# COVIDrugNet: a network-based web tool to investigate the drugs currently in clinical trial to contrast COVID-19

**DOI:** 10.1101/2021.03.05.433897

**Authors:** Luca Menestrina, Chiara Cabrelle, Maurizio Recanatini

## Abstract

The COVID-19 pandemic poses a huge problem of public health that requires the implementation of all available means to contrast it, and drugs are one of them. In this context, we observed an unmet need of depicting the continuously evolving scenario of the ongoing drug clinical trials through an easy-to-use, freely accessible online tool. Starting from this consideration, we developed COVIDrugNet (http://compmedchem.unibo.it/covidrugnet), a web application that allows users to capture a holistic view and keep up to date on how the clinical drug research is responding to the SARS-CoV-2 infection.

Here, we describe the web app and show through some examples how one can explore the whole landscape of medicines in clinical trial for the treatment of COVID-19 and try to probe the consistency of the current approaches with the available biological and pharmacological evidence. We conclude that careful analyses of the COVID-19 drug-target system based on COVIDrugNet can help to understand the biological implications of the proposed drug options, and eventually improve the search for more effective therapies.

## Supplementary Graph Data for "COVIDrugNet: a network-based web tool to investigate the drugs currently in clinical trial to contrast COVID-19": drug_target.multiline_adjlist

#/home/luca/anaconda3/lib/python3.6/site-packages/ipykernel_launcher.py -f /run/user/1000/jupyter/kernel-8bbf8e92-24f3-4502-8ffb-285ece693c23.json
# GMT Tue Feb 2 19:35:02 2021
#
Chloroquine	7
Glutathione S-transferase A2	{}
Tumor necrosis factor	{}
Toll-like receptor 9	{}
Glutathione S-transferase	{}
High mobility group protein B1	{}
Glutathione S-transferase Mu 1	{}
Angiotensin-converting enzyme 2	{}
Glutathione S-transferase A2	1
Glutathione	{}
Tumor necrosis factor	1
Thalidomide	{}
Toll-like receptor 9	1
Hydroxychloroquine	{}
Glutathione S-transferase	0
High mobility group protein B1	0
Glutathione S-transferase Mu 1	1
Glutathione	{}
Angiotensin-converting enzyme 2	1
Hydroxychloroquine	{}
Captopril	5
Angiotensin-converting enzyme	{}
72 kDa type IV collagenase	{}
Matrix metalloproteinase-9	{}
Leukotriene A-4 hydrolase	{}
B1 bradykinin receptor	{}
Angiotensin-converting enzyme	2
Enalapril	{}
Ramipril	{}
72 kDa type IV collagenase	0
Matrix metalloproteinase-9	2
Minocycline	{}
Glutathione	{}
Leukotriene A-4 hydrolase	0
B1 bradykinin receptor	1
Ramipril	{}
Degarelix	1
Gonadotropin-releasing hormone receptor	{}
Gonadotropin-releasing hormone receptor	0
Aliskiren	1
Renin	{}
Renin	0
Edoxaban	1
Coagulation factor X	{}
Coagulation factor X	7
Apixaban	{}
Nafamostat	{}
Bemiparin	{}
Fondaparinux	{}
Enoxaparin	{}
Rivaroxaban	{}
Heparin	{}
Imatinib	9
Breakpoint cluster region protein	{}
Mast/stem cell growth factor receptor Kit	{}
RET proto-oncogene	{}
High affinity nerve growth factor receptor	{}
Macrophage colony-stimulating factor 1 receptor	{}
Platelet-derived growth factor receptor alpha	{}
Epithelial discoidin domain-containing receptor 1	{}
Tyrosine-protein kinase ABL1	{}
Platelet-derived growth factor receptor beta	{}
Breakpoint cluster region protein	0
Mast/stem cell growth factor receptor Kit	1
Fostamatinib	{}
RET proto-oncogene	0
High affinity nerve growth factor receptor	1
Fostamatinib	{}
Macrophage colony-stimulating factor 1 receptor	1
Fostamatinib	{}
Platelet-derived growth factor receptor alpha	2
Nintedanib	{}
Fostamatinib	{}
Epithelial discoidin domain-containing receptor 1	1
Fostamatinib	{}
Tyrosine-protein kinase ABL1	1
Fostamatinib	{}
Platelet-derived growth factor receptor beta	2
Nintedanib	{}
Fostamatinib	{}
Noscapine	1
Sigma non-opioid intracellular receptor 1	{}
Sigma non-opioid intracellular receptor 1	0
Mometasone furoate	2
Glucocorticoid receptor	{}
Progesterone receptor	{}
Glucocorticoid receptor	12
Budesonide	{}
Prednisolone acetate	{}
Mometasone	{}
Prednisolone	{}
Methylprednisolone	{}
Dexamethasone	{}
Progesterone	{}
Ciclesonide	{}
Prednisone	{}
Betamethasone	{}
Hydrocortisone	{}
Spironolactone	{}
Progesterone receptor	4
Mometasone	{}
Progesterone	{}
Norelgestromin	{}
Spironolactone	{}
Clofazimine	2
Peroxisome proliferator-activated receptor gamma	{}
Potassium voltage-gated channel subfamily A member 3	{}
Peroxisome proliferator-activated receptor gamma	13
Resveratrol	{}
alpha-Linolenic acid	{}
Indomethacin	{}
Omega-3 fatty acids	{}
Telmisartan	{}
Amiodarone	{}
Pioglitazone	{}
Cannabidiol	{}
Curcumin	{}
Valproic acid	{}
Oleic Acid	{}
Icosapent	{}
Ibuprofen	{}
Potassium voltage-gated channel subfamily A member 3	0
Liothyronine	3
Thyroid hormone receptor alpha	{}
Thyroid hormone receptor beta	{}
Proliferating cell nuclear antigen	{}
Thyroid hormone receptor alpha	1
Amiodarone	{}
Thyroid hormone receptor beta	1
Amiodarone	{}
Proliferating cell nuclear antigen	1
Acetylsalicylic acid	{}
Erythromycin	2
Motilin receptor	{}
Potassium voltage-gated channel subfamily H member 2	{}
Motilin receptor	0
Potassium voltage-gated channel subfamily H member 2	8
Tamoxifen	{}
Fluoxetine	{}
Amiodarone	{}
Fluvoxamine	{}
Verapamil	{}
Chlorpromazine	{}
Prazosin	{}
Clarithromycin	{}
Amlodipine	8
Voltage-dependent L-type calcium channel subunit alpha-1C	{}
Voltage-dependent N-type calcium channel subunit alpha-1B	{}
Voltage-dependent L-type calcium channel subunit beta-1	{}
Voltage-dependent calcium channel subunit alpha-2/delta-3	{}
Carbonic anhydrase 1	{}
Sphingomyelin phosphodiesterase	{}
Voltage-dependent T-type calcium channel subunit alpha-1I	{}
Voltage-dependent N-type calcium channel subunit alpha	{}
Voltage-dependent L-type calcium channel subunit alpha-1C	6
Amiodarone	{}
Nifedipine	{}
Verapamil	{}
Levomenthol	{}
Diltiazem	{}
Spironolactone	{}
Voltage-dependent N-type calcium channel subunit alpha-1B	2
Verapamil	{}
Spironolactone	{}
Voltage-dependent L-type calcium channel subunit beta-1	3
Amiodarone	{}
Levomenthol	{}
Spironolactone	{}
Voltage-dependent calcium channel subunit alpha-2/delta-3	1
Spironolactone	{}
Carbonic anhydrase 1	0
Sphingomyelin phosphodiesterase	1
Chlorpromazine	{}
Voltage-dependent T-type calcium channel subunit alpha-1I	4
Amiodarone	{}
Nifedipine	{}
Cannabidiol	{}
Spironolactone	{}
Voltage-dependent N-type calcium channel subunit alpha	0
Amoxicillin	1
Penicillin binding protein	{}
Penicillin binding protein	0
Citrulline	13
Argininosuccinate synthase	{}
N(G),N(G)-dimethylarginine dimethylaminohydrolase 2	{}
Argininosuccinate synthetase, isoform CRA_a	{}
N(G),N(G)-dimethylarginine dimethylaminohydrolase 1	{}
Ornithine carbamoyltransferase, mitochondrial	{}
Nitric oxide synthase, brain	{}
Nitric oxide synthase, inducible	{}
Nitric oxide synthase, endothelial	{}
Protein-arginine deiminase type-6	{}
Protein-arginine deiminase type-1	{}
Protein-arginine deiminase type-3	{}
Protein-arginine deiminase type-2	{}
Protein-arginine deiminase type-4	{}
Argininosuccinate synthase	1
Arginine	{}
N(G),N(G)-dimethylarginine dimethylaminohydrolase 2	0
Argininosuccinate synthetase, isoform CRA_a	0
N(G),N(G)-dimethylarginine dimethylaminohydrolase 1	1
Pantoprazole	{}
Ornithine carbamoyltransferase, mitochondrial	0
Nitric oxide synthase, brain	2
Methylene blue	{}
Ketamine	{}
Nitric oxide synthase, inducible	3
Arginine	{}
Dexamethasone	{}
Minocycline	{}
Nitric oxide synthase, endothelial	1
Arginine	{}
Protein-arginine deiminase type-6	0
Protein-arginine deiminase type-1	0
Protein-arginine deiminase type-3	0
Protein-arginine deiminase type-2	0
Protein-arginine deiminase type-4	1
Azithromycin	{}
Sildenafil	3
cGMP-specific 3',5'-cyclic phosphodiesterase	{}
Retinal rod rhodopsin-sensitive cGMP 3',5'-cyclic phosphodiesterase subunit gamma	{}
Retinal cone rhodopsin-sensitive cGMP 3',5'-cyclic phosphodiesterase subunit gamma	{}
cGMP-specific 3',5'-cyclic phosphodiesterase	2
Fostamatinib	{}
Dipyridamole	{}
Retinal rod rhodopsin-sensitive cGMP 3',5'-cyclic phosphodiesterase subunit gamma	0
Retinal cone rhodopsin-sensitive cGMP 3',5'-cyclic phosphodiesterase subunit gamma	0
Tofacitinib	4
Tyrosine-protein kinase JAK1	{}
Tyrosine-protein kinase JAK2	{}
Tyrosine-protein kinase JAK3	{}
Non-receptor tyrosine-protein kinase TYK2	{}
Tyrosine-protein kinase JAK1	3
Baricitinib	{}
Ruxolitinib	{}
Fostamatinib	{}
Tyrosine-protein kinase JAK2	4
Zanubrutinib	{}
Baricitinib	{}
Ruxolitinib	{}
Fostamatinib	{}
Tyrosine-protein kinase JAK3	3
Zanubrutinib	{}
Baricitinib	{}
Fostamatinib	{}
Non-receptor tyrosine-protein kinase TYK2	1
Fostamatinib	{}
Budesonide	1
Annexin A1	{}
Annexin A1	3
Methylprednisolone	{}
Dexamethasone	{}
Hydrocortisone	{}
Oseltamivir	3
Neuraminidase	{}
Sialidase-1	{}
Sialidase-2	{}
Neuraminidase	0
Sialidase-1	0
Sialidase-2	0
Prednisolone acetate	0
Diphenhydramine	2
Histamine H1 receptor	{}
Muscarinic acetylcholine receptor M2	{}
Histamine H1 receptor	3
Quetiapine	{}
Chlorpromazine	{}
Ketotifen	{}
Muscarinic acetylcholine receptor M2	2
Quetiapine	{}
Ketamine	{}
Defibrotide	3
Adenosine receptor A1	{}
Adenosine receptor A2a	{}
Adenosine receptor A2b	{}
Adenosine receptor A1	3
Cannabidiol	{}
Pentoxifylline	{}
Tramadol	{}
Adenosine receptor A2a	2
Mefloquine	{}
Pentoxifylline	{}
Adenosine receptor A2b	0
TMC-310911	1
HIV-1 protease	{}
HIV-1 protease	1
Nelfinavir	{}
Fisetin	2
Cyclin homolog	{}
Cyclin-dependent kinase 6	{}
Cyclin homolog	0
Cyclin-dependent kinase 6	0
Formoterol	3
Beta-2 adrenergic receptor	{}
Beta-1 adrenergic receptor	{}
Beta-3 adrenergic receptor	{}
Beta-2 adrenergic receptor	2
Amiodarone	{}
Metoprolol	{}
Beta-1 adrenergic receptor	2
Amiodarone	{}
Metoprolol	{}
Beta-3 adrenergic receptor	1
Amiodarone	{}
Toremifene	2
Estrogen receptor	{}
Sex hormone-binding globulin	{}
Estrogen receptor	8
Resveratrol	{}
Tamoxifen	{}
Quercetin	{}
Estradiol	{}
Progesterone	{}
Ethinylestradiol	{}
Genistein	{}
Melatonin	{}
Sex hormone-binding globulin	5
Tamoxifen	{}
Quercetin	{}
Progesterone	{}
Genistein	{}
Spironolactone	{}
Quetiapine	24
5-hydroxytryptamine receptor 2A	{}
D(2) dopamine receptor	{}
5-hydroxytryptamine receptor 1A	{}
5-hydroxytryptamine receptor 1B	{}
5-hydroxytryptamine receptor 1D	{}
5-hydroxytryptamine receptor 1E	{}
5-hydroxytryptamine receptor 2C	{}
5-hydroxytryptamine receptor 3A	{}
5-hydroxytryptamine receptor 6	{}
5-hydroxytryptamine receptor 7	{}
D(1A) dopamine receptor	{}
D(1B) dopamine receptor	{}
D(3) dopamine receptor	{}
D(4) dopamine receptor	{}
Alpha-1A adrenergic receptor	{}
Alpha-1B adrenergic receptor	{}
Alpha-1D adrenergic receptor	{}
Alpha-2A adrenergic receptor	{}
Alpha-2B adrenergic receptor	{}
Alpha-2C adrenergic receptor	{}
Muscarinic acetylcholine receptor M1	{}
Muscarinic acetylcholine receptor M3	{}
Muscarinic acetylcholine receptor M4	{}
Muscarinic acetylcholine receptor M5	{}
5-hydroxytryptamine receptor 2A	4
Yohimbine	{}
Cannabidiol	{}
Chlorpromazine	{}
Ketamine	{}
D(2) dopamine receptor	4
Yohimbine	{}
Trifluoperazine	{}
Chlorpromazine	{}
Ketamine	{}
5-hydroxytryptamine receptor 1A	4
Yohimbine	{}
Cannabidiol	{}
Chlorpromazine	{}
Ketamine	{}
5-hydroxytryptamine receptor 1B	2
Yohimbine	{}
Ketamine	{}
5-hydroxytryptamine receptor 1D	2
Yohimbine	{}
Ketamine	{}
5-hydroxytryptamine receptor 1E	1
Ketamine	{}
5-hydroxytryptamine receptor 2C	5
Yohimbine	{}
Fluoxetine	{}
Chlorpromazine	{}
Ketamine	{}
Tramadol	{}
5-hydroxytryptamine receptor 3A	2
Cannabidiol	{}
Ketamine	{}
5-hydroxytryptamine receptor 6	1
Chlorpromazine	{}
5-hydroxytryptamine receptor 7	1
Chlorpromazine	{}
D(1A) dopamine receptor	1
Chlorpromazine	{}
D(1B) dopamine receptor	1
Chlorpromazine	{}
D(3) dopamine receptor	2
Yohimbine	{}
Chlorpromazine	{}
D(4) dopamine receptor	1
Chlorpromazine	{}
Alpha-1A adrenergic receptor	4
Verapamil	{}
Trifluoperazine	{}
Chlorpromazine	{}
Prazosin	{}
Alpha-1B adrenergic receptor	3
Verapamil	{}
Chlorpromazine	{}
Prazosin	{}
Alpha-1D adrenergic receptor	3
Verapamil	{}
Chlorpromazine	{}
Prazosin	{}
Alpha-2A adrenergic receptor	5
Yohimbine	{}
Chlorpromazine	{}
Prazosin	{}
Tramadol	{}
Dexmedetomidine	{}
Alpha-2B adrenergic receptor	4
Yohimbine	{}
Chlorpromazine	{}
Prazosin	{}
Tramadol	{}
Alpha-2C adrenergic receptor	3
Yohimbine	{}
Chlorpromazine	{}
Tramadol	{}
Muscarinic acetylcholine receptor M1	3
Chlorpromazine	{}
Ketamine	{}
Tramadol	{}
Muscarinic acetylcholine receptor M3	3
Chlorpromazine	{}
Ketamine	{}
Tramadol	{}
Muscarinic acetylcholine receptor M4	1
Ketamine	{}
Muscarinic acetylcholine receptor M5	1
Ketamine	{}
Zanubrutinib	13
Tyrosine-protein kinase BTK	{}
Epidermal growth factor receptor	{}
Receptor tyrosine-protein kinase erbB-2	{}
Receptor tyrosine-protein kinase erbB-4	{}
Tyrosine-protein kinase ITK/TSK	{}
Cytoplasmic tyrosine-protein kinase BMX	{}
Tyrosine-protein kinase Tec	{}
Tyrosine-protein kinase Blk	{}
Protein-tyrosine kinase 6	{}
Tyrosine-protein kinase Fgr	{}
Tyrosine-protein kinase FRK	{}
Tyrosine-protein kinase Lck	{}
Tyrosine-protein kinase TXK	{}
Tyrosine-protein kinase BTK	4
Abivertinib	{}
Ibrutinib	{}
Acalabrutinib	{}
Fostamatinib	{}
Epidermal growth factor receptor	3
Abivertinib	{}
Lidocaine	{}
Fostamatinib	{}
Receptor tyrosine-protein kinase erbB-2	1
Fostamatinib	{}
Receptor tyrosine-protein kinase erbB-4	1
Fostamatinib	{}
Tyrosine-protein kinase ITK/TSK	1
Fostamatinib	{}
Cytoplasmic tyrosine-protein kinase BMX	1
Fostamatinib	{}
Tyrosine-protein kinase Tec	1
Fostamatinib	{}
Tyrosine-protein kinase Blk	1
Fostamatinib	{}
Protein-tyrosine kinase 6	1
Fostamatinib	{}
Tyrosine-protein kinase Fgr	1
Fostamatinib	{}
Tyrosine-protein kinase FRK	1
Fostamatinib	{}
Tyrosine-protein kinase Lck	2
Nintedanib	{}
Fostamatinib	{}
Tyrosine-protein kinase TXK	1
Fostamatinib	{}
Rabeprazole	1
Potassium-transporting ATPase alpha chain 1	{}
Potassium-transporting ATPase alpha chain 1	2
Pantoprazole	{}
Omeprazole	{}
Baloxavir marboxil	1
Polymerase acidic protein	{}
Polymerase acidic protein	0
Lipoic acid	3
Lipoyltransferase 1, mitochondrial	{}
Lipoyl synthase, mitochondrial	{}
Sodium-dependent multivitamin transporter	{}
Lipoyltransferase 1, mitochondrial	0
Lipoyl synthase, mitochondrial	0
Sodium-dependent multivitamin transporter	0
Sulodexide	2
Heparin cofactor 2	{}
Antithrombin-III	{}
Heparin cofactor 2	1
Bemiparin	{}
Antithrombin-III	6
Tinzaparin	{}
Bemiparin	{}
Fondaparinux	{}
Nadroparin	{}
Enoxaparin	{}
Heparin	{}
Apixaban	0
Inosine	3
IAG-nucleoside hydrolase	{}
Purine nucleoside phosphorylase	{}
Purine nucleoside phosphorylase DeoD-type	{}
IAG-nucleoside hydrolase	0
Purine nucleoside phosphorylase	0
Purine nucleoside phosphorylase DeoD-type	0
Yohimbine	8
ATP-sensitive inward rectifier potassium channel 1	{}
ATP-sensitive inward rectifier potassium channel 10	{}
ATP-sensitive inward rectifier potassium channel 11	{}
ATP-sensitive inward rectifier potassium channel 12	{}
ATP-sensitive inward rectifier potassium channel 14	{}
ATP-sensitive inward rectifier potassium channel 15	{}
ATP-sensitive inward rectifier potassium channel 8	{}
5-hydroxytryptamine receptor 2B	{}
ATP-sensitive inward rectifier potassium channel 1	0
ATP-sensitive inward rectifier potassium channel 10	0
ATP-sensitive inward rectifier potassium channel 11	1
Verapamil	{}
ATP-sensitive inward rectifier potassium channel 12	0
ATP-sensitive inward rectifier potassium channel 14	0
ATP-sensitive inward rectifier potassium channel 15	0
ATP-sensitive inward rectifier potassium channel 8	0
5-hydroxytryptamine receptor 2B	2
Chlorpromazine	{}
Ketamine	{}
Isoflurane	24
Gamma-aminobutyric acid receptor subunit alpha-1	{}
Calcium-transporting ATPase type 2C member 1	{}
Glycine receptor subunit alpha-1	{}
Glutamate receptor 1	{}
Potassium voltage-gated channel subfamily A member 1	{}
ATP synthase subunit delta, mitochondrial	{}
Calmodulin	{}
Gamma-aminobutyric acid receptor subunit alpha-2	{}
Gamma-aminobutyric acid receptor subunit alpha-3	{}
Gamma-aminobutyric acid receptor subunit alpha-4	{}
Gamma-aminobutyric acid receptor subunit alpha-5	{}
Gamma-aminobutyric acid receptor subunit alpha-6	{}
Gamma-aminobutyric acid receptor subunit beta-1	{}
Gamma-aminobutyric acid receptor subunit beta-2	{}
Gamma-aminobutyric acid receptor subunit beta-3	{}
Gamma-aminobutyric acid receptor subunit delta	{}
Gamma-aminobutyric acid receptor subunit epsilon	{}
Gamma-aminobutyric acid receptor subunit gamma-1	{}
Gamma-aminobutyric acid receptor subunit gamma-2	{}
Gamma-aminobutyric acid receptor subunit gamma-3	{}
Gamma-aminobutyric acid receptor subunit pi	{}
Gamma-aminobutyric acid receptor subunit theta	{}
Neuronal acetylcholine receptor subunit alpha-4	{}
Neuronal acetylcholine receptor subunit beta-2	{}
Gamma-aminobutyric acid receptor subunit alpha-1	4
Propofol	{}
Brexanolone	{}
Sevoflurane	{}
Midazolam	{}
Calcium-transporting ATPase type 2C member 1	1
Sevoflurane	{}
Glycine receptor subunit alpha-1	2
Cannabidiol	{}
Sevoflurane	{}
Glutamate receptor 1	1
Sevoflurane	{}
Potassium voltage-gated channel subfamily A member 1	0
ATP synthase subunit delta, mitochondrial	0
Calmodulin	4
Nifedipine	{}
Trifluoperazine	{}
Chlorpromazine	{}
Melatonin	{}
Gamma-aminobutyric acid receptor subunit alpha-2	4
Propofol	{}
Brexanolone	{}
Sevoflurane	{}
Midazolam	{}
Gamma-aminobutyric acid receptor subunit alpha-3	4
Propofol	{}
Brexanolone	{}
Sevoflurane	{}
Midazolam	{}
Gamma-aminobutyric acid receptor subunit alpha-4	4
Propofol	{}
Brexanolone	{}
Sevoflurane	{}
Midazolam	{}
Gamma-aminobutyric acid receptor subunit alpha-5	4
Propofol	{}
Brexanolone	{}
Sevoflurane	{}
Midazolam	{}
Gamma-aminobutyric acid receptor subunit alpha-6	4
Propofol	{}
Brexanolone	{}
Sevoflurane	{}
Midazolam	{}
Gamma-aminobutyric acid receptor subunit beta-1	4
Propofol	{}
Brexanolone	{}
Sevoflurane	{}
Midazolam	{}
Gamma-aminobutyric acid receptor subunit beta-2	4
Propofol	{}
Brexanolone	{}
Sevoflurane	{}
Midazolam	{}
Gamma-aminobutyric acid receptor subunit beta-3	5
Ivermectin	{}
Propofol	{}
Brexanolone	{}
Sevoflurane	{}
Midazolam	{}
Gamma-aminobutyric acid receptor subunit delta	4
Propofol	{}
Brexanolone	{}
Sevoflurane	{}
Midazolam	{}
Gamma-aminobutyric acid receptor subunit epsilon	4
Propofol	{}
Brexanolone	{}
Sevoflurane	{}
Midazolam	{}
Gamma-aminobutyric acid receptor subunit gamma-1	4
Propofol	{}
Brexanolone	{}
Sevoflurane	{}
Midazolam	{}
Gamma-aminobutyric acid receptor subunit gamma-2	4
Propofol	{}
Brexanolone	{}
Sevoflurane	{}
Midazolam	{}
Gamma-aminobutyric acid receptor subunit gamma-3	4
Propofol	{}
Brexanolone	{}
Sevoflurane	{}
Midazolam	{}
Gamma-aminobutyric acid receptor subunit pi	4
Propofol	{}
Brexanolone	{}
Sevoflurane	{}
Midazolam	{}
Gamma-aminobutyric acid receptor subunit theta	4
Propofol	{}
Brexanolone	{}
Sevoflurane	{}
Midazolam	{}
Neuronal acetylcholine receptor subunit alpha-4	1
Estradiol	{}
Neuronal acetylcholine receptor subunit beta-2	0
Resveratrol	24
Ribosyldihydronicotinamide dehydrogenase [quinone]	{}
Casein kinase II subunit alpha	{}
Prostaglandin G/H synthase 1	{}
Prostaglandin G/H synthase 2	{}
Arachidonate 15-lipoxygenase	{}
Arachidonate 5-lipoxygenase	{}
Aryl hydrocarbon receptor	{}
Phosphatidylinositol 4-kinase type 2-beta	{}
Integrin alpha-5	{}
Integrin beta-3	{}
Amyloid beta A4 protein	{}
Alpha-synuclein	{}
NAD-dependent protein deacetylase sirtuin-1	{}
Melatonin receptor type 1A	{}
Melatonin receptor type 1B	{}
C-type lectin domain family 14 member A	{}
Nuclear receptor subfamily 1 group I member 2	{}
Nuclear receptor subfamily 1 group I member 3	{}
Solute carrier family 2, facilitated glucose transporter member 1	{}
Carbonyl reductase [NADPH] 1	{}
Peroxisome proliferator-activated receptor alpha	{}
RAC-alpha serine/threonine-protein kinase	{}
Far upstream element-binding protein 2	{}
Tyrosine--tRNA ligase, cytoplasmic	{}
Ribosyldihydronicotinamide dehydrogenase [quinone]	4
Quercetin	{}
Primaquine	{}
Melatonin	{}
Menadione	{}
Casein kinase II subunit alpha	2
Quercetin	{}
Fostamatinib	{}
Prostaglandin G/H synthase 1	7
Indomethacin	{}
Acetylsalicylic acid	{}
Cannabidiol	{}
Icosapent	{}
Naproxen	{}
Ibuprofen	{}
Acetaminophen	{}
Prostaglandin G/H synthase 2	12
Thalidomide	{}
Indomethacin	{}
Acetylsalicylic acid	{}
Celecoxib	{}
Cannabidiol	{}
Nimesulide	{}
Lenalidomide	{}
Ginseng	{}
Icosapent	{}
Naproxen	{}
Ibuprofen	{}
Acetaminophen	{}
Arachidonate 15-lipoxygenase	0
Arachidonate 5-lipoxygenase	4
Minocycline	{}
Vitamin E	{}
Fostamatinib	{}
Montelukast	{}
Aryl hydrocarbon receptor	6
Quercetin	{}
Atorvastatin	{}
Diosmin	{}
Omeprazole	{}
Ginseng	{}
Leflunomide	{}
Phosphatidylinositol 4-kinase type 2-beta	0
Integrin alpha-5	0
Integrin beta-3	1
Tirofiban	{}
Amyloid beta A4 protein	1
Deferoxamine	{}
Alpha-synuclein	0
NAD-dependent protein deacetylase sirtuin-1	0
Melatonin receptor type 1A	2
Ramelteon	{}
Melatonin	{}
Melatonin receptor type 1B	2
Ramelteon	{}
Melatonin	{}
C-type lectin domain family 14 member A	0
Nuclear receptor subfamily 1 group I member 2	12
Piperine	{}
Tamoxifen	{}
Quercetin	{}
Estradiol	{}
Nifedipine	{}
Dexamethasone	{}
Fenofibrate	{}
Ethinylestradiol	{}
Ritonavir	{}
Genistein	{}
Vitamin E	{}
Spironolactone	{}
Nuclear receptor subfamily 1 group I member 3	2
Cholesterol	{}
Atorvastatin	{}
Solute carrier family 2, facilitated glucose transporter member 1	0
Carbonyl reductase [NADPH] 1	2
Quercetin	{}
Curcumin	{}
Peroxisome proliferator-activated receptor alpha	9
alpha-Linolenic acid	{}
Indomethacin	{}
Omega-3 fatty acids	{}
Amiodarone	{}
Fenofibrate	{}
Valproic acid	{}
Oleic Acid	{}
Icosapent	{}
Ibuprofen	{}
RAC-alpha serine/threonine-protein kinase	1
Genistein	{}
Far upstream element-binding protein 2	1
Artenimol	{}
Tyrosine--tRNA ligase, cytoplasmic	0
Thalidomide	5
Protein cereblon	{}
Nuclear factor NF-kappa-B p105 subunit	{}
Fibroblast growth factor receptor 2	{}
Alpha-1-acid glycoprotein 1	{}
Alpha-1-acid glycoprotein 2	{}
Protein cereblon	1
Lenalidomide	{}
Nuclear factor NF-kappa-B p105 subunit	0
Fibroblast growth factor receptor 2	3
Nintedanib	{}
Fostamatinib	{}
Heparin	{}
Alpha-1-acid glycoprotein 1	4
Lidocaine	{}
Progesterone	{}
Chlorpromazine	{}
Dipyridamole	{}
Alpha-1-acid glycoprotein 2	2
Lidocaine	{}
Chlorpromazine	{}
Abivertinib	0
Angiotensin II	1
Type-1 angiotensin II receptor	{}
Type-1 angiotensin II receptor	8
Losartan	{}
Irbesartan	{}
Telmisartan	{}
Valsartan	{}
Olmesartan	{}
Candesartan	{}
Eprosartan	{}
Candesartan cilexetil	{}
Cisatracurium	1
Neuronal acetylcholine receptor subunit alpha-2	{}
Neuronal acetylcholine receptor subunit alpha-2	1
Fluoxetine	{}
Mefloquine	0
Piperine	0
Sulfamethoxazole	1
Dihydropteroate synthase	{}
Dihydropteroate synthase	0
Arginine	6
Cationic amino acid transporter 3	{}
Antizyme inhibitor 2	{}
Argininosuccinate lyase	{}
High affinity cationic amino acid transporter 1	{}
Arginase-2, mitochondrial	{}
Cationic amino acid transporter 4	{}
Cationic amino acid transporter 3	0
Antizyme inhibitor 2	0
Argininosuccinate lyase	0
High affinity cationic amino acid transporter 1	0
Arginase-2, mitochondrial	0
Cationic amino acid transporter 4	0
Creatine	6
Creatine kinase M-type	{}
Creatine kinase U-type, mitochondrial	{}
Creatine kinase B-type	{}
Creatine kinase S-type, mitochondrial	{}
Sodium- and chloride-dependent creatine transporter 1	{}
Guanidinoacetate N-methyltransferase	{}
Creatine kinase M-type	0
Creatine kinase U-type, mitochondrial	0
Creatine kinase B-type	0
Creatine kinase S-type, mitochondrial	0
Sodium- and chloride-dependent creatine transporter 1	0
Guanidinoacetate N-methyltransferase	0
Etoposide	2
DNA topoisomerase 2-alpha	{}
DNA topoisomerase 2-beta	{}
DNA topoisomerase 2-alpha	2
Moxifloxacin	{}
Genistein	{}
DNA topoisomerase 2-beta	0
Aprepitant	1
Substance-P receptor	{}
Substance-P receptor	2
Ketamine	{}
Tramadol	{}
Enalapril	0
Nafamostat	5
Prothrombin	{}
Coagulation factor XII	{}
Trypsin-1	{}
Kallikrein-1	{}
Intercellular adhesion molecule 1	{}
Prothrombin	4
Argatroban	{}
Suramin	{}
Bivalirudin	{}
Menadione	{}
Coagulation factor XII	0
Trypsin-1	2
Aprotinin	{}
Camostat	{}
Kallikrein-1	1
Aprotinin	{}
Intercellular adhesion molecule 1	0
Tamoxifen	13
Estrogen receptor beta	{}
3-beta-hydroxysteroid-Delta(8),Delta(7)-isomerase	{}
Protein kinase C alpha type	{}
Protein kinase C beta type	{}
Protein kinase C delta type	{}
Protein kinase C epsilon type	{}
Protein kinase C gamma type	{}
Protein kinase C iota type	{}
Protein kinase C theta type	{}
Protein kinase C zeta type	{}
Androgen receptor	{}
Estrogen-related receptor gamma	{}
Mitogen-activated protein kinase 8	{}
Estrogen receptor beta	4
Quercetin	{}
Estradiol	{}
Progesterone	{}
Genistein	{}
3-beta-hydroxysteroid-Delta(8),Delta(7)-isomerase	0
Protein kinase C alpha type	1
Vitamin E	{}
Protein kinase C beta type	1
Vitamin E	{}
Protein kinase C delta type	1
Fostamatinib	{}
Protein kinase C epsilon type	1
Fostamatinib	{}
Protein kinase C gamma type	1
Fostamatinib	{}
Protein kinase C iota type	1
Fostamatinib	{}
Protein kinase C theta type	1
Fostamatinib	{}
Protein kinase C zeta type	0
Androgen receptor	5
Bicalutamide	{}
Progesterone	{}
Enzalutamide	{}
Norelgestromin	{}
Spironolactone	{}
Estrogen-related receptor gamma	0
Mitogen-activated protein kinase 8	1
Minocycline	{}
Clindamycin	1
50S ribosomal protein L1	{}
50S ribosomal protein L1	0
Clopidogrel	1
P2Y purinoceptor 12	{}
P2Y purinoceptor 12	2
Epoprostenol	{}
Prasugrel	{}
Raltegravir	1
Integrase	{}
Integrase	0
Tetrandrine	1
Multidrug resistance protein 1	{}
Multidrug resistance protein 1	1
Roxithromycin	{}
Ambrisentan	2
Endothelin-1 receptor	{}
Endothelin B receptor	{}
Endothelin-1 receptor	1
Acetylsalicylic acid	{}
Endothelin B receptor	0
Losartan	0
Mometasone	0
alpha-Linolenic acid	9
Fatty acid desaturase 1	{}
Fatty acid desaturase 2	{}
Sodium/calcium exchanger 1	{}
Transient receptor potential cation channel subfamily V member 1	{}
Bile acid receptor	{}
Peroxisome proliferator-activated receptor delta	{}
Retinoic acid receptor RXR-alpha	{}
Elongation of very long chain fatty acids protein 2	{}
Elongation of very long chain fatty acids protein 5	{}
Fatty acid desaturase 1	1
Icosapent	{}
Fatty acid desaturase 2	0
Sodium/calcium exchanger 1	1
Icosapent	{}
Transient receptor potential cation channel subfamily V member 1	6
Cannabidiol	{}
Resiniferatoxin	{}
Icosapent	{}
Camphor	{}
Tramadol	{}
Acetaminophen	{}
Bile acid receptor	0
Peroxisome proliferator-activated receptor delta	3
Valproic acid	{}
Oleic Acid	{}
Icosapent	{}
Retinoic acid receptor RXR-alpha	1
Oleic Acid	{}
Elongation of very long chain fatty acids protein 2	0
Elongation of very long chain fatty acids protein 5	0
Rosuvastatin	2
3-hydroxy-3-methylglutaryl-coenzyme A reductase	{}
Integrin alpha-L	{}
3-hydroxy-3-methylglutaryl-coenzyme A reductase	3
Simvastatin	{}
Cannabidiol	{}
Atorvastatin	{}
Integrin alpha-L	1
Simvastatin	{}
Irbesartan	1
Transcription factor AP-1	{}
Transcription factor AP-1	0
Lopinavir	1
Pol polyprotein	{}
Pol polyprotein	3
Atazanavir	{}
Darunavir	{}
Ritonavir	{}
Atazanavir	0
Indomethacin	5
Phospholipase A2, membrane associated	{}
Prostaglandin reductase 2	{}
Lactoylglutathione lyase	{}
Prostaglandin D2 receptor 2	{}
Aldo-keto reductase family 1 member C3	{}
Phospholipase A2, membrane associated	1
Suramin	{}
Prostaglandin reductase 2	0
Lactoylglutathione lyase	1
Glutathione	{}
Prostaglandin D2 receptor 2	1
Iloprost	{}
Aldo-keto reductase family 1 member C3	0
Levofloxacin	2
DNA topoisomerase 4 subunit A	{}
DNA gyrase subunit A	{}
DNA topoisomerase 4 subunit A	1
Moxifloxacin	{}
DNA gyrase subunit A	1
Moxifloxacin	{}
Eltrombopag	1
Thrombopoietin receptor	{}
Thrombopoietin receptor	0
Alendronic acid	5
Farnesyl pyrophosphate synthase	{}
Tyrosine-protein phosphatase non-receptor type 4	{}
Receptor-type tyrosine-protein phosphatase S	{}
Receptor-type tyrosine-protein phosphatase epsilon	{}
V-type proton ATPase catalytic subunit A	{}
Farnesyl pyrophosphate synthase	0
Tyrosine-protein phosphatase non-receptor type 4	0
Receptor-type tyrosine-protein phosphatase S	0
Receptor-type tyrosine-protein phosphatase epsilon	0
V-type proton ATPase catalytic subunit A	1
Artenimol	{}
Omega-3 fatty acids	1
Sterol regulatory element-binding protein 1	{}
Sterol regulatory element-binding protein 1	0
Hydroxychloroquine	1
Toll-like receptor 7	{}
Toll-like receptor 7	0
Azithromycin	0
Aminolevulinic acid	1
Delta-aminolevulinic acid dehydratase	{}
Delta-aminolevulinic acid dehydratase	0
Baricitinib	1
Protein-tyrosine kinase 2-beta	{}
Protein-tyrosine kinase 2-beta	3
Genistein	{}
Fostamatinib	{}
Leflunomide	{}
Serine	7
Cystathionine beta-synthase	{}
L-serine dehydratase/L-threonine deaminase	{}
Serine racemase	{}
Serine palmitoyltransferase 2	{}
Serine palmitoyltransferase 1	{}
Serine--tRNA ligase, cytoplasmic	{}
Serine--pyruvate aminotransferase	{}
Cystathionine beta-synthase	1
Cysteine	{}
L-serine dehydratase/L-threonine deaminase	0
Serine racemase	0
Serine palmitoyltransferase 2	0
Serine palmitoyltransferase 1	0
Serine--tRNA ligase, cytoplasmic	0
Serine--pyruvate aminotransferase	0
Elbasvir	1
Nonstructural protein 5A	{}
Nonstructural protein 5A	3
Daclatasvir	{}
Velpatasvir	{}
Ledipasvir	{}
Quercetin	21
Tyrosine-protein kinase HCK	{}
Phosphatidylinositol 4,5-bisphosphate 3-kinase catalytic subunit gamma isoform	{}
UDP-glucuronosyltransferase 3A1	{}
ATP synthase subunit alpha, mitochondrial	{}
ATP synthase subunit beta, mitochondrial	{}
ATP synthase subunit gamma, mitochondrial	{}
Serine/threonine-protein kinase pim-1	{}
HTH-type transcriptional regulator TtgR	{}
3-hydroxyisobutyryl-CoA hydrolase, mitochondrial	{}
3-hydroxyacyl-[acyl-carrier-protein] dehydratase FabZ	{}
Serine/threonine-protein kinase 17B	{}
Cytochrome P450 1B1	{}
Actin, cytoplasmic 1	{}
Casein kinase II subunit beta	{}
Eukaryotic translation initiation factor 3 subunit F	{}
Heat shock protein HSP 90-alpha	{}
Heat shock-related 70 kDa protein 2	{}
RuvB-like 2	{}
Splicing factor 3B subunit 3	{}
Ubiquitin-like modifier-activating enzyme 1	{}
CCAAT/enhancer-binding protein beta	{}
Tyrosine-protein kinase HCK	1
Fostamatinib	{}
Phosphatidylinositol 4,5-bisphosphate 3-kinase catalytic subunit gamma isoform	2
Duvelisib	{}
Fostamatinib	{}
UDP-glucuronosyltransferase 3A1	0
ATP synthase subunit alpha, mitochondrial	1
Artenimol	{}
ATP synthase subunit beta, mitochondrial	0
ATP synthase subunit gamma, mitochondrial	0
Serine/threonine-protein kinase pim-1	1
Fostamatinib	{}
HTH-type transcriptional regulator TtgR	0
3-hydroxyisobutyryl-CoA hydrolase, mitochondrial	0
3-hydroxyacyl-[acyl-carrier-protein] dehydratase FabZ	0
Serine/threonine-protein kinase 17B	1
Fostamatinib	{}
Cytochrome P450 1B1	2
Cannabidiol	{}
Genistein	{}
Actin, cytoplasmic 1	0
Casein kinase II subunit beta	0
Eukaryotic translation initiation factor 3 subunit F	0
Heat shock protein HSP 90-alpha	0
Heat shock-related 70 kDa protein 2	0
RuvB-like 2	0
Splicing factor 3B subunit 3	0
Ubiquitin-like modifier-activating enzyme 1	0
CCAAT/enhancer-binding protein beta	0
Biotin	8
Propionyl-CoA carboxylase beta chain, mitochondrial	{}
Biotin--protein ligase	{}
Methylcrotonoyl-CoA carboxylase beta chain, mitochondrial	{}
Acetyl-CoA carboxylase 2	{}
Methylcrotonoyl-CoA carboxylase subunit alpha, mitochondrial	{}
Pyruvate carboxylase, mitochondrial	{}
Propionyl-CoA carboxylase alpha chain, mitochondrial	{}
Acetyl-CoA carboxylase 1	{}
Propionyl-CoA carboxylase beta chain, mitochondrial	0
Biotin--protein ligase	0
Methylcrotonoyl-CoA carboxylase beta chain, mitochondrial	0
Acetyl-CoA carboxylase 2	0
Methylcrotonoyl-CoA carboxylase subunit alpha, mitochondrial	0
Pyruvate carboxylase, mitochondrial	0
Propionyl-CoA carboxylase alpha chain, mitochondrial	0
Acetyl-CoA carboxylase 1	0
Pantoprazole	0
Acetylsalicylic acid	24
Aldo-keto reductase family 1 member C1	{}
5'-AMP-activated protein kinase catalytic subunit alpha-1	{}
5'-AMP-activated protein kinase catalytic subunit alpha-2	{}
5'-AMP-activated protein kinase subunit beta-1	{}
5'-AMP-activated protein kinase subunit beta-2	{}
5'-AMP-activated protein kinase subunit gamma-1	{}
5'-AMP-activated protein kinase subunit gamma-2	{}
5'-AMP-activated protein kinase subunit gamma-3	{}
Cellular tumor antigen p53	{}
78 kDa glucose-regulated protein	{}
Ribosomal protein S6 kinase alpha-3	{}
NF-kappa-B inhibitor alpha	{}
Tumor necrosis factor-inducible gene 6 protein	{}
Caspase-1	{}
Caspase-3	{}
Inhibitor of nuclear factor kappa-B kinase subunit beta	{}
Mitogen-activated protein kinase 1	{}
Mitogen-activated protein kinase 15	{}
Mitogen-activated protein kinase 3	{}
Mitogen-activated protein kinase 4	{}
Mitogen-activated protein kinase 6	{}
Mitogen-activated protein kinase 7	{}
G1/S-specific cyclin-D1	{}
Myc proto-oncogene protein	{}
Aldo-keto reductase family 1 member C1	0
5'-AMP-activated protein kinase catalytic subunit alpha-1	1
Fostamatinib	{}
5'-AMP-activated protein kinase catalytic subunit alpha-2	1
Fostamatinib	{}
5'-AMP-activated protein kinase subunit beta-1	2
Metformin	{}
Fostamatinib	{}
5'-AMP-activated protein kinase subunit beta-2	1
Fostamatinib	{}
5'-AMP-activated protein kinase subunit gamma-1	1
Fostamatinib	{}
5'-AMP-activated protein kinase subunit gamma-2	1
Fostamatinib	{}
5'-AMP-activated protein kinase subunit gamma-3	1
Fostamatinib	{}
Cellular tumor antigen p53	0
78 kDa glucose-regulated protein	0
Ribosomal protein S6 kinase alpha-3	1
Fostamatinib	{}
NF-kappa-B inhibitor alpha	1
Bardoxolone methyl	{}
Tumor necrosis factor-inducible gene 6 protein	0
Caspase-1	1
Minocycline	{}
Caspase-3	1
Minocycline	{}
Inhibitor of nuclear factor kappa-B kinase subunit beta	2
Acetylcysteine	{}
Fostamatinib	{}
Mitogen-activated protein kinase 1	1
Minocycline	{}
Mitogen-activated protein kinase 15	2
Minocycline	{}
Fostamatinib	{}
Mitogen-activated protein kinase 3	1
Minocycline	{}
Mitogen-activated protein kinase 4	2
Minocycline	{}
Fostamatinib	{}
Mitogen-activated protein kinase 6	1
Minocycline	{}
Mitogen-activated protein kinase 7	2
Minocycline	{}
Fostamatinib	{}
G1/S-specific cyclin-D1	0
Myc proto-oncogene protein	1
Nadroparin	{}
Simvastatin	1
Histone deacetylase 2	{}
Histone deacetylase 2	2
Atorvastatin	{}
Valproic acid	{}
Pantothenic acid	1
Pantothenate kinase	{}
Pantothenate kinase	0
Pyridoxine	1
Pyridoxal kinase	{}
Pyridoxal kinase	0
Prednisolone	0
Remdesivir	2
Replicase polyprotein 1ab	{}
RNA-directed RNA polymerase L	{}
Replicase polyprotein 1ab	2
GS-441524	{}
GC-376 free acid	{}
RNA-directed RNA polymerase L	3
GS-441524	{}
Galidesivir	{}
Ribavirin	{}
Interferon alfa-2b	2
Interferon alpha/beta receptor 2	{}
Interferon alpha/beta receptor 1	{}
Interferon alpha/beta receptor 2	0
Interferon alpha/beta receptor 1	0
Fluoxetine	4
Sodium-dependent serotonin transporter	{}
Neuronal acetylcholine receptor subunit alpha-3	{}
Neuronal acetylcholine receptor subunit beta-4	{}
Cyclin-dependent kinases regulatory subunit 1	{}
Sodium-dependent serotonin transporter	3
Fluvoxamine	{}
Verapamil	{}
Tramadol	{}
Neuronal acetylcholine receptor subunit alpha-3	1
Levamisole	{}
Neuronal acetylcholine receptor subunit beta-4	0
Cyclin-dependent kinases regulatory subunit 1	0
Telmisartan	0
GS-441524	0
Amiodarone	9
Potassium voltage-gated channel subfamily H member 6	{}
Potassium voltage-gated channel subfamily H member 7	{}
Voltage-dependent L-type calcium channel subunit alpha-1D	{}
Voltage-dependent L-type calcium channel subunit alpha-1F	{}
Voltage-dependent L-type calcium channel subunit alpha-1S	{}
Voltage-dependent L-type calcium channel subunit beta-2	{}
Voltage-dependent L-type calcium channel subunit beta-3	{}
Voltage-dependent L-type calcium channel subunit beta-4	{}
Peroxisome proliferator-activated receptor gamma coactivator 1-beta	{}
Potassium voltage-gated channel subfamily H member 6	0
Potassium voltage-gated channel subfamily H member 7	0
Voltage-dependent L-type calcium channel subunit alpha-1D	3
Nifedipine	{}
Levomenthol	{}
Spironolactone	{}
Voltage-dependent L-type calcium channel subunit alpha-1F	2
Levomenthol	{}
Spironolactone	{}
Voltage-dependent L-type calcium channel subunit alpha-1S	3
Nifedipine	{}
Levomenthol	{}
Spironolactone	{}
Voltage-dependent L-type calcium channel subunit beta-2	3
Nifedipine	{}
Levomenthol	{}
Spironolactone	{}
Voltage-dependent L-type calcium channel subunit beta-3	2
Levomenthol	{}
Spironolactone	{}
Voltage-dependent L-type calcium channel subunit beta-4	2
Levomenthol	{}
Spironolactone	{}
Peroxisome proliferator-activated receptor gamma coactivator 1-beta	0
Razuprotafib	1
Receptor-type tyrosine-protein phosphatase beta	{}
Receptor-type tyrosine-protein phosphatase beta	0
Pyridostigmine	3
Acetylcholinesterase	{}
Cholinesterase	{}
Serum albumin	{}
Acetylcholinesterase	0
Cholinesterase	1
Ketamine	{}
Serum albumin	2
Artenimol	{}
Norelgestromin	{}
Aprotinin	2
Chymotrypsinogen B	{}
Plasminogen	{}
Chymotrypsinogen B	0
Plasminogen	1
Tranexamic acid	{}
Methylprednisolone	0
Galidesivir	0
Fluvoxamine	0
Bicalutamide	0
Merimepodib	1
Inosine-5'-monophosphate dehydrogenase	{}
Inosine-5'-monophosphate dehydrogenase	0
Linagliptin	1
Dipeptidyl peptidase 4	{}
Dipeptidyl peptidase 4	2
Sitagliptin	{}
Atorvastatin	{}
Epoprostenol	2
Prostacyclin receptor	{}
Prostacyclin synthase	{}
Prostacyclin receptor	1
Iloprost	{}
Prostacyclin synthase	0
Pioglitazone	1
Amine oxidase [flavin-containing] B	{}
Amine oxidase [flavin-containing] B	0
Estradiol	3
G-protein coupled estrogen receptor 1	{}
ATP synthase subunit a	{}
Beclin-1	{}
G-protein coupled estrogen receptor 1	1
Genistein	{}
ATP synthase subunit a	0
Beclin-1	0
Apremilast	1
Phosphodiesterase isozyme 4	{}
Phosphodiesterase isozyme 4	0
Celecoxib	4
3-phosphoinositide-dependent protein kinase 1	{}
Carbonic anhydrase 2	{}
Carbonic anhydrase 3	{}
Cadherin-11	{}
3-phosphoinositide-dependent protein kinase 1	1
Fostamatinib	{}
Carbonic anhydrase 2	0
Carbonic anhydrase 3	0
Cadherin-11	0
Nifedipine	3
Potassium voltage-gated channel subfamily D member 3	{}
Voltage-dependent T-type calcium channel subunit alpha-1G	{}
Voltage-dependent T-type calcium channel subunit alpha-1H	{}
Potassium voltage-gated channel subfamily D member 3	0
Voltage-dependent T-type calcium channel subunit alpha-1G	3
Cannabidiol	{}
Verapamil	{}
Spironolactone	{}
Voltage-dependent T-type calcium channel subunit alpha-1H	3
Cannabidiol	{}
Verapamil	{}
Spironolactone	{}
Nintedanib	8
Vascular endothelial growth factor receptor 1	{}
Vascular endothelial growth factor receptor 2	{}
Vascular endothelial growth factor receptor 3	{}
Fibroblast growth factor receptor 1	{}
Fibroblast growth factor receptor 3	{}
Receptor-type tyrosine-protein kinase FLT3	{}
Tyrosine-protein kinase Lyn	{}
Proto-oncogene tyrosine-protein kinase Src	{}
Vascular endothelial growth factor receptor 1	1
Fostamatinib	{}
Vascular endothelial growth factor receptor 2	1
Fostamatinib	{}
Vascular endothelial growth factor receptor 3	1
Fostamatinib	{}
Fibroblast growth factor receptor 1	2
Fostamatinib	{}
Heparin	{}
Fibroblast growth factor receptor 3	1
Fostamatinib	{}
Receptor-type tyrosine-protein kinase FLT3	1
Fostamatinib	{}
Tyrosine-protein kinase Lyn	1
Fostamatinib	{}
Proto-oncogene tyrosine-protein kinase Src	1
Fostamatinib	{}
Cannabidiol	30
Cannabinoid receptor 1	{}
Cannabinoid receptor 2	{}
G-protein coupled receptor 12	{}
Glycine receptor subunit beta	{}
Glycine receptor subunit alpha-3	{}
N-arachidonyl glycine receptor	{}
G-protein coupled receptor 55	{}
Neuronal acetylcholine receptor subunit alpha-7	{}
Delta-type opioid receptor	{}
Mu-type opioid receptor	{}
Transient receptor potential cation channel subfamily A member 1	{}
Transient receptor potential cation channel subfamily M member 8	{}
Transient receptor potential cation channel subfamily V member 2	{}
Transient receptor potential cation channel subfamily V member 3	{}
Transient receptor potential cation channel subfamily V member 4	{}
Voltage-dependent anion-selective channel protein 1	{}
Acetyl-CoA acetyltransferase, mitochondrial	{}
Steroid 17-alpha-hydroxylase/17,20 lyase	{}
Glutathione reductase, mitochondrial	{}
Glutathione peroxidase 1	{}
Indoleamine 2,3-dioxygenase 1	{}
NAD(P)H dehydrogenase [quinone] 1	{}
Catalase	{}
Cytochrome P450 3A5	{}
Cytochrome P450 2D6	{}
Superoxide dismutase [Cu-Zn]	{}
Cytochrome P450 1A2	{}
Cytochrome P450 3A7	{}
Arylalkylamine N-acetyltransferase	{}
N-acylethanolamine-hydrolyzing acid amidase	{}
Cannabinoid receptor 1	0
Cannabinoid receptor 2	0
G-protein coupled receptor 12	0
Glycine receptor subunit beta	0
Glycine receptor subunit alpha-3	1
Ivermectin	{}
N-arachidonyl glycine receptor	0
G-protein coupled receptor 55	0
Neuronal acetylcholine receptor subunit alpha-7	0
Delta-type opioid receptor	6
Metenkefalin	{}
Ketamine	{}
Oxycodone	{}
Naltrexone	{}
Morphine	{}
Tramadol	{}
Mu-type opioid receptor	6
Metenkefalin	{}
Ketamine	{}
Oxycodone	{}
Naltrexone	{}
Morphine	{}
Tramadol	{}
Transient receptor potential cation channel subfamily A member 1	2
Levomenthol	{}
Camphor	{}
Transient receptor potential cation channel subfamily M member 8	2
Levomenthol	{}
Camphor	{}
Transient receptor potential cation channel subfamily V member 2	0
Transient receptor potential cation channel subfamily V member 3	2
Levomenthol	{}
Camphor	{}
Transient receptor potential cation channel subfamily V member 4	0
Voltage-dependent anion-selective channel protein 1	0
Acetyl-CoA acetyltransferase, mitochondrial	0
Steroid 17-alpha-hydroxylase/17,20 lyase	2
Progesterone	{}
Spironolactone	{}
Glutathione reductase, mitochondrial	1
Glutathione	{}
Glutathione peroxidase 1	1
Glutathione	{}
Indoleamine 2,3-dioxygenase 1	0
NAD(P)H dehydrogenase [quinone] 1	1
Menadione	{}
Catalase	0
Cytochrome P450 3A5	0
Cytochrome P450 2D6	0
Superoxide dismutase [Cu-Zn]	0
Cytochrome P450 1A2	0
Cytochrome P450 3A7	0
Arylalkylamine N-acetyltransferase	0
N-acylethanolamine-hydrolyzing acid amidase	0
Tazobactam	3
Beta-lactamase TEM	{}
Beta-lactamase Ohio-1	{}
Beta-lactamase SHV-1	{}
Beta-lactamase TEM	0
Beta-lactamase Ohio-1	0
Beta-lactamase SHV-1	0
Ibrutinib	0
Ebselen	1
Bifunctional epoxide hydrolase 2	{}
Bifunctional epoxide hydrolase 2	0
Tranilast	1
Hematopoietic prostaglandin D synthase	{}
Hematopoietic prostaglandin D synthase	1
Glutathione	{}
Calcifediol	1
Vitamin D3 receptor	{}
Vitamin D3 receptor	4
Cholesterol	{}
Curcumin	{}
Cholecalciferol	{}
Vitamin D	{}
Tinzaparin	2
Integrin alpha-4	{}
Stromal cell-derived factor 1	{}
Integrin alpha-4	0
Stromal cell-derived factor 1	0
Danoprevir	1
Genome polyprotein	{}
Genome polyprotein	1
Ribavirin	{}
Duvelisib	1
Phosphatidylinositol 4,5-bisphosphate 3-kinase catalytic subunit delta isoform	{}
Phosphatidylinositol 4,5-bisphosphate 3-kinase catalytic subunit delta isoform	1
Fostamatinib	{}
Hesperidin	1
Aurora kinase B	{}
Aurora kinase B	1
Fostamatinib	{}
Cholesterol	2
Nuclear receptor ROR-alpha	{}
C-type lectin domain family 4 member E	{}
Nuclear receptor ROR-alpha	0
C-type lectin domain family 4 member E	0
Icatibant	2
B2 bradykinin receptor	{}
Aminopeptidase N	{}
B2 bradykinin receptor	0
Aminopeptidase N	0
Nelfinavir	0
Dexamethasone	1
Nuclear receptor subfamily 0 group B member 1	{}
Nuclear receptor subfamily 0 group B member 1	0
Demeclocycline	1
Vasopressin V2 receptor	{}
Vasopressin V2 receptor	0
Moxifloxacin	0
Nimesulide	2
Group IIE secretory phospholipase A2	{}
Lactotransferrin	{}
Group IIE secretory phospholipase A2	0
Lactotransferrin	0
Bemiparin	0
Roxithromycin	1
50S ribosomal protein L10	{}
50S ribosomal protein L10	1
Clarithromycin	{}
Lidocaine	4
Sodium channel protein type 10 subunit alpha	{}
Sodium channel protein type 9 subunit alpha	{}
Sodium channel protein type 5 subunit alpha	{}
Sodium channel protein type 4 subunit alpha	{}
Sodium channel protein type 10 subunit alpha	1
Valproic acid	{}
Sodium channel protein type 9 subunit alpha	1
Valproic acid	{}
Sodium channel protein type 5 subunit alpha	1
Valproic acid	{}
Sodium channel protein type 4 subunit alpha	2
Propofol	{}
Valproic acid	{}
Tranexamic acid	0
Valsartan	0
Thrombin	10
Proteinase-activated receptor 1	{}
Proteinase-activated receptor 4	{}
Coagulation factor XI	{}
Coagulation factor XIII A chain	{}
Coagulation factor XIII B chain	{}
Fibrinogen alpha chain	{}
Fibrinogen beta chain	{}
Fibrinogen gamma chain	{}
Coagulation factor V	{}
Coagulation factor VIII	{}
Proteinase-activated receptor 1	0
Proteinase-activated receptor 4	0
Coagulation factor XI	0
Coagulation factor XIII A chain	0
Coagulation factor XIII B chain	0
Fibrinogen alpha chain	0
Fibrinogen beta chain	0
Fibrinogen gamma chain	0
Coagulation factor V	0
Coagulation factor VIII	0
Fenofibrate	1
Matrix metalloproteinase-25	{}
Matrix metalloproteinase-25	0
Progesterone	2
Mineralocorticoid receptor	{}
Kappa-type opioid receptor	{}
Mineralocorticoid receptor	1
Spironolactone	{}
Kappa-type opioid receptor	6
Ketamine	{}
Levomenthol	{}
Oxycodone	{}
Naltrexone	{}
Morphine	{}
Tramadol	{}
Argatroban	0
Sitagliptin	0
Ceftriaxone	5
Penicillin-binding protein 2B	{}
Solute carrier family 22 member 11	{}
Solute carrier family 22 member 6	{}
Solute carrier family 22 member 8	{}
Solute carrier family 15 member 1	{}
Penicillin-binding protein 2B	1
Piperacillin	{}
Solute carrier family 22 member 11	0
Solute carrier family 22 member 6	0
Solute carrier family 22 member 8	0
Solute carrier family 15 member 1	0
Verapamil	1
Voltage-dependent P/Q-type calcium channel subunit alpha-1A	{}
Voltage-dependent P/Q-type calcium channel subunit alpha-1A	2
Levomenthol	{}
Spironolactone	{}
Curcumin	2
Multidrug resistance-associated protein 5	{}
Glutathione S-transferase P	{}
Multidrug resistance-associated protein 5	0
Glutathione S-transferase P	1
Glutathione	{}
Pentoxifylline	1
5'-nucleotidase	{}
5'-nucleotidase	0
Amodiaquine	1
Histamine N-methyltransferase	{}
Histamine N-methyltransferase	0
Piperacillin	3
Penicillin-binding protein 3	{}
Penicillin-binding protein 2a	{}
Penicillin-binding protein 1b	{}
Penicillin-binding protein 3	0
Penicillin-binding protein 2a	0
Penicillin-binding protein 1b	0
Finasteride	3
3-oxo-5-alpha-steroid 4-dehydrogenase 2	{}
3-oxo-5-alpha-steroid 4-dehydrogenase 1	{}
3-oxo-5-beta-steroid 4-dehydrogenase	{}
3-oxo-5-alpha-steroid 4-dehydrogenase 2	2
Dutasteride	{}
Spironolactone	{}
3-oxo-5-alpha-steroid 4-dehydrogenase 1	2
Dutasteride	{}
Spironolactone	{}
3-oxo-5-beta-steroid 4-dehydrogenase	0
Atovaquone	2
Cytochrome b	{}
Dihydroorotate dehydrogenase (quinone), mitochondrial	{}
Cytochrome b	0
Dihydroorotate dehydrogenase (quinone), mitochondrial	2
Brequinar	{}
Leflunomide	{}
Cysteine	12
Glutamate--cysteine ligase regulatory subunit	{}
Glutamate--cysteine ligase catalytic subunit	{}
Aspartate aminotransferase, cytoplasmic	{}
Aspartate aminotransferase, mitochondrial	{}
Cystathionine gamma-lyase	{}
Cysteine--tRNA ligase, cytoplasmic	{}
Methylated-DNA--protein-cysteine methyltransferase	{}
Glutathione synthetase	{}
Probable cysteine--tRNA ligase, mitochondrial	{}
Cysteine sulfinic acid decarboxylase	{}
Cysteine desulfurase, mitochondrial	{}
Cysteine dioxygenase type 1	{}
Glutamate--cysteine ligase regulatory subunit	0
Glutamate--cysteine ligase catalytic subunit	0
Aspartate aminotransferase, cytoplasmic	0
Aspartate aminotransferase, mitochondrial	0
Cystathionine gamma-lyase	0
Cysteine--tRNA ligase, cytoplasmic	0
Methylated-DNA--protein-cysteine methyltransferase	0
Glutathione synthetase	2
Acetylcysteine	{}
Glutathione	{}
Probable cysteine--tRNA ligase, mitochondrial	0
Cysteine sulfinic acid decarboxylase	0
Cysteine desulfurase, mitochondrial	0
Cysteine dioxygenase type 1	0
Atorvastatin	0
Enzalutamide	0
Metenkefalin	0
Trifluoperazine	3
Neuron-specific vesicular protein calcyon	{}
Troponin C, slow skeletal and cardiac muscles	{}
Protein S100-A4	{}
Neuron-specific vesicular protein calcyon	0
Troponin C, slow skeletal and cardiac muscles	0
Protein S100-A4	0
Olmesartan	0
Cholecalciferol	0
Tacrolimus	1
Peptidyl-prolyl cis-trans isomerase FKBP1A	{}
Peptidyl-prolyl cis-trans isomerase FKBP1A	1
Sirolimus	{}
Resiniferatoxin	0
Ivermectin	0
Chlorpromazine	1
Histamine H4 receptor	{}
Histamine H4 receptor	0
Nitazoxanide	1
Pyruvate synthase	{}
Pyruvate synthase	0
Isotretinoin	2
Retinoic acid receptor alpha	{}
Retinoic acid receptor gamma	{}
Retinoic acid receptor alpha	0
Retinoic acid receptor gamma	0
Fondaparinux	0
Ibudilast	5
cAMP-specific 3',5'-cyclic phosphodiesterase 4A	{}
cAMP-specific 3',5'-cyclic phosphodiesterase 4B	{}
cAMP-specific 3',5'-cyclic phosphodiesterase 4C	{}
cAMP-specific 3',5'-cyclic phosphodiesterase 4D	{}
cGMP-inhibited 3',5'-cyclic phosphodiesterase A	{}
cAMP-specific 3',5'-cyclic phosphodiesterase 4A	2
Iloprost	{}
Dipyridamole	{}
cAMP-specific 3',5'-cyclic phosphodiesterase 4B	1
Iloprost	{}
cAMP-specific 3',5'-cyclic phosphodiesterase 4C	1
Iloprost	{}
cAMP-specific 3',5'-cyclic phosphodiesterase 4D	1
Iloprost	{}
cGMP-inhibited 3',5'-cyclic phosphodiesterase A	0
Daclatasvir	0
Ciclesonide	0
Iloprost	2
Prostaglandin E2 receptor EP1 subtype	{}
Tissue-type plasminogen activator	{}
Prostaglandin E2 receptor EP1 subtype	0
Tissue-type plasminogen activator	0
Bardoxolone methyl	0
Maraviroc	1
C-C chemokine receptor type 5	{}
C-C chemokine receptor type 5	0
Tenofovir alafenamide	3
Reverse transcriptase/RNaseH	{}
Reverse transcriptase	{}
DNA polymerase	{}
Reverse transcriptase/RNaseH	3
Emtricitabine	{}
Tenofovir disoproxil	{}
Tenofovir	{}
Reverse transcriptase	1
Tenofovir	{}
DNA polymerase	1
Tenofovir	{}
Acetylcysteine	8
Cystine/glutamate transporter	{}
Aminoacylase-1	{}
Inhibitor of nuclear factor kappa-B kinase subunit alpha	{}
Glutamate receptor ionotropic, NMDA 2B	{}
Glutamate receptor ionotropic, NMDA 1	{}
Glutamate receptor ionotropic, NMDA 2A	{}
Glutamate receptor ionotropic, NMDA 2D	{}
Glutamate receptor ionotropic, NMDA 3A	{}
Cystine/glutamate transporter	1
Thimerosal	{}
Aminoacylase-1	0
Inhibitor of nuclear factor kappa-B kinase subunit alpha	0
Glutamate receptor ionotropic, NMDA 2B	2
Ifenprodil	{}
Tramadol	{}
Glutamate receptor ionotropic, NMDA 1	2
Ifenprodil	{}
Tramadol	{}
Glutamate receptor ionotropic, NMDA 2A	1
Tramadol	{}
Glutamate receptor ionotropic, NMDA 2D	1
Tramadol	{}
Glutamate receptor ionotropic, NMDA 3A	2
Ketamine	{}
Tramadol	{}
Eflornithine	1
Ornithine decarboxylase	{}
Ornithine decarboxylase	0
Velpatasvir	0
Emtricitabine	0
Thiamine	1
Thiamin pyrophosphokinase 1	{}
Thiamin pyrophosphokinase 1	0
Lenalidomide	2
Tumor necrosis factor ligand superfamily member 11	{}
Cadherin-5	{}
Tumor necrosis factor ligand superfamily member 11	0
Cadherin-5	0
Ramelteon	0
Diosmin	0
Famotidine	1
Histamine H2 receptor	{}
Histamine H2 receptor	0
Favipiravir	1
RNA-directed RNA polymerase catalytic subunit	{}
RNA-directed RNA polymerase catalytic subunit	1
Ribavirin	{}
Methotrexate	3
Dihydrofolate reductase	{}
Thymidylate synthase	{}
Bifunctional purine biosynthesis protein PURH	{}
Dihydrofolate reductase	1
Trimethoprim	{}
Thymidylate synthase	0
Bifunctional purine biosynthesis protein PURH	0
Levamisole	5
Alkaline phosphatase, placental-like	{}
Acetylcholine receptor subunit alpha-type unc-38	{}
Acetylcholine receptor subunit alpha-type unc-63	{}
Acetylcholine receptor subunit beta-type lev-1	{}
Acetylcholine receptor subunit beta-type unc-29	{}
Alkaline phosphatase, placental-like	0
Acetylcholine receptor subunit alpha-type unc-38	0
Acetylcholine receptor subunit alpha-type unc-63	0
Acetylcholine receptor subunit beta-type lev-1	0
Acetylcholine receptor subunit beta-type unc-29	0
Candesartan	0
Ribavirin	2
Inosine-5'-monophosphate dehydrogenase 1	{}
Inosine-5'-monophosphate dehydrogenase 2	{}
Inosine-5'-monophosphate dehydrogenase 1	0
Inosine-5'-monophosphate dehydrogenase 2	0
Thimerosal	2
Methionine synthase	{}
Sodium/potassium-transporting ATPase subunit gamma	{}
Methionine synthase	2
Cyanocobalamin	{}
Mecobalamin	{}
Sodium/potassium-transporting ATPase subunit gamma	0
Ifenprodil	3
G protein-activated inward rectifier potassium channel 1	{}
G protein-activated inward rectifier potassium channel 2	{}
G protein-activated inward rectifier potassium channel 4	{}
G protein-activated inward rectifier potassium channel 1	0
G protein-activated inward rectifier potassium channel 2	0
G protein-activated inward rectifier potassium channel 4	0
Niacin	4
Hydroxycarboxylic acid receptor 3	{}
Hydroxycarboxylic acid receptor 2	{}
Nicotinate-nucleotide pyrophosphorylase [carboxylating]	{}
Nicotinamide N-methyltransferase	{}
Hydroxycarboxylic acid receptor 3	0
Hydroxycarboxylic acid receptor 2	0
Nicotinate-nucleotide pyrophosphorylase [carboxylating]	0
Nicotinamide N-methyltransferase	0
Colchicine	1
Tubulin beta chain	{}
Tubulin beta chain	1
Artenimol	{}
Propofol	1
Sodium channel protein type 2 subunit alpha	{}
Sodium channel protein type 2 subunit alpha	2
Valproic acid	{}
Tramadol	{}
Artesunate	1
Malaria protein EXP-1	{}
Malaria protein EXP-1	0
Methylene blue	1
Guanylate cyclase soluble subunit alpha-2	{}
Guanylate cyclase soluble subunit alpha-2	0
Oxytocin	2
Oxytocin receptor	{}
Oxytocin-neurophysin 1	{}
Oxytocin receptor	0
Oxytocin-neurophysin 1	0
Ketamine	3
Sodium-dependent noradrenaline transporter	{}
5-hydroxytryptamine receptor 1F	{}
Alpha-7 nicotinic cholinergic receptor subunit	{}
Sodium-dependent noradrenaline transporter	1
Tramadol	{}
5-hydroxytryptamine receptor 1F	0
Alpha-7 nicotinic cholinergic receptor subunit	1
Tramadol	{}
GC-376 free acid	1
Replicase polyprotein 1a	{}
Replicase polyprotein 1a	0
Tenofovir disoproxil	1
Protein P	{}
Protein P	0
Dotatate gallium Ga-68	1
Somatostatin receptor type 2	{}
Somatostatin receptor type 2	0
Omeprazole	0
Nadroparin	2
P-selectin	{}
Proto-oncogene c-Fos	{}
P-selectin	1
Heparin	{}
Proto-oncogene c-Fos	0
Opaganib	1
Sphingosine kinase 2	{}
Sphingosine kinase 2	0
Ginseng	1
Interleukin-6	{}
Interleukin-6	0
Alpha-Cyclodextrin (Cyclohexa-Amylose)	1
Cyclomaltodextrin glucanotransferase	{}
Cyclomaltodextrin glucanotransferase	0
Tirofiban	1
Integrin alpha-IIb	{}
Integrin alpha-IIb	0
Levomenthol	0
Valproic acid	13
Short/branched chain specific acyl-CoA dehydrogenase, mitochondrial	{}
Histone deacetylase 9	{}
2-oxoglutarate dehydrogenase, mitochondrial	{}
Succinate-semialdehyde dehydrogenase, mitochondrial	{}
Sodium channel protein type 1 subunit alpha	{}
Sodium channel protein type 11 subunit alpha	{}
Sodium channel protein type 3 subunit alpha	{}
Sodium channel protein type 7 subunit alpha	{}
Sodium channel protein type 8 subunit alpha	{}
Sodium channel subunit beta-1	{}
Sodium channel subunit beta-2	{}
Sodium channel subunit beta-3	{}
Sodium channel subunit beta-4	{}
Short/branched chain specific acyl-CoA dehydrogenase, mitochondrial	0
Histone deacetylase 9	0
2-oxoglutarate dehydrogenase, mitochondrial	0
Succinate-semialdehyde dehydrogenase, mitochondrial	0
Sodium channel protein type 1 subunit alpha	0
Sodium channel protein type 11 subunit alpha	0
Sodium channel protein type 3 subunit alpha	0
Sodium channel protein type 7 subunit alpha	0
Sodium channel protein type 8 subunit alpha	0
Sodium channel subunit beta-1	0
Sodium channel subunit beta-2	0
Sodium channel subunit beta-3	0
Sodium channel subunit beta-4	0
Prednisone	0
Prasugrel	0
Riboflavin	3
Riboflavin kinase	{}
Riboflavin synthase	{}
Flavin reductase (NADPH)	{}
Riboflavin kinase	0
Riboflavin synthase	0
Flavin reductase (NADPH)	0
Artenimol	181
Actin, cytoplasmic 2	{}
Alpha-aminoadipic semialdehyde dehydrogenase	{}
Annexin A2	{}
ATP synthase subunit g, mitochondrial	{}
ATP synthase subunit O, mitochondrial	{}
Calpastatin	{}
T-complex protein 1 subunit gamma	{}
Cofilin-1	{}
Chloride intracellular channel protein 1	{}
Cysteine and glycine-rich protein 1	{}
Dihydropyrimidinase-related protein 2	{}
Desmoplakin	{}
Elongation factor 1-alpha 1	{}
Alpha-enolase	{}
Filamin-A	{}
Alpha-ketoglutarate-dependent dioxygenase FTO	{}
Glucose-6-phosphate 1-dehydrogenase	{}
Glyceraldehyde-3-phosphate dehydrogenase, testis-specific	{}
Glucose-6-phosphate isomerase	{}
Heterogeneous nuclear ribonucleoproteins A2/B1	{}
Heterogeneous nuclear ribonucleoprotein D0	{}
Heterogeneous nuclear ribonucleoprotein K	{}
Heterochromatin protein 1-binding protein 3	{}
Heat shock protein beta-1	{}
Ras GTPase-activating-like protein IQGAP1	{}
L-lactate dehydrogenase A chain	{}
L-lactate dehydrogenase B chain	{}
Galectin-1	{}
Microtubule-associated protein 4	{}
Malate dehydrogenase, cytoplasmic	{}
Puromycin-sensitive aminopeptidase	{}
Profilin-1	{}
Phosphoglycerate kinase 1	{}
Pyruvate kinase PKM	{}
Peptidyl-prolyl cis-trans isomerase A	{}
Peroxiredoxin-1	{}
60S ribosomal protein L10	{}
60S ribosomal protein L14	{}
60S ribosomal protein L18	{}
60S ribosomal protein L23a	{}
60S ribosomal protein L35	{}
60S ribosomal protein L4	{}
40S ribosomal protein S13	{}
40S ribosomal protein S17	{}
40S ribosomal protein S18	{}
40S ribosomal protein S19	{}
40S ribosomal protein S28	{}
40S ribosomal protein S5	{}
40S ribosomal protein S6	{}
40S ribosomal protein S8	{}
40S ribosomal protein S9	{}
Splicing factor 1	{}
Splicing factor, proline- and glutamine-rich	{}
Small nuclear ribonucleoprotein Sm D2	{}
Signal recognition particle 14 kDa protein	{}
Serine/arginine-rich splicing factor 4	{}
Transgelin	{}
Transgelin-2	{}
Triosephosphate isomerase	{}
Tropomyosin alpha-1 chain	{}
Tubulin alpha-1A chain	{}
Vimentin	{}
Zyxin	{}
Heat shock cognate 71 kDa protein	{}
Tubulin beta-6 chain	{}
Tubulin beta-4A chain	{}
Fructose-bisphosphate aldolase A	{}
Glyceraldehyde-3-phosphate dehydrogenase	{}
Cytochrome c	{}
Phosphoglycerate mutase 1	{}
Myosin-9	{}
Protein disulfide-isomerase	{}
Probable ATP-dependent RNA helicase DDX5	{}
Serine hydroxymethyltransferase, mitochondrial	{}
Spliceosome RNA helicase DDX39B	{}
Nucleophosmin	{}
Translationally-controlled tumor protein homolog	{}
P-type Ca2+-transporting ATPase	{}
Ornithine aminotransferase	{}
Elongation factor 1-alpha	{}
Multidrug resistance protein	{}
Elongation factor 2	{}
Actin-1	{}
Fructose-bisphosphate aldolase	{}
Cell division cycle protein 48 homologue,putative	{}
Heat shock protein 90	{}
Eukaryotic initiation factor 4A	{}
Pyruvate kinase	{}
L-lactate dehydrogenase	{}
Thioredoxin-related protein, putative	{}
Spermidine synthase	{}
Probable ATP-dependent 6-phosphofructokinase	{}
Glutamate dehydrogenase	{}
Endoplasmin homolog, putative	{}
Hypoxanthine-guanine-xanthine phosphoribosyltransferase	{}
Enolase	{}
40S ribosomal protein S3	{}
Non-SERCA-type Ca2+-transporting P-ATPase	{}
Tubulin alpha chain	{}
Knob-associated histidine-rich protein	{}
S-adenosylmethionine synthase	{}
V-type H(+)-translocating pyrophosphatase, putative	{}
Phosphoethanolamine N-methyltransferase	{}
40S ribosomal protein S3a	{}
Conserved Plasmodium membrane protein	{}
60S ribosomal protein L3	{}
High molecular weight rhoptry protein 2	{}
Serine repeat antigen 5	{}
Glycophorin-binding protein	{}
Calcium-transporting ATPase	{}
60S ribosomal protein L2	{}
Acyl-CoA synthetase	{}
Plasmepsin IV	{}
Plasmepsin-1	{}
Chloroquine resistance transporter	{}
14-3-3 protein	{}
Isoleucine--tRNA ligase, putative	{}
Plasmodium exported protein	{}
60S ribosomal protein L27	{}
Sec62, putative	{}
Autophagy-related protein 18, putative	{}
Mature parasite-infected erythrocyte surface antigen	{}
Importin-7, putative	{}
Importin subunit alpha	{}
Peptidyl-prolyl cis-trans isomerase	{}
DnaJ protein, putative	{}
Merozoite surface protein 1	{}
Glutamate--tRNA ligase	{}
T-complex protein 1 subunit eta	{}
Plasmepsin-2	{}
Chaperone, putative	{}
Rhoptry neck protein 3	{}
40S ribosomal protein S5, putative	{}
Skeleton-binding protein 1	{}
Purine nucleotide phosphorylase, putative	{}
Adenosylhomocysteinase	{}
Adenosine deaminase	{}
Methionine--tRNA ligase	{}
Carbamoyl phosphate synthetase	{}
Aspartate carbamoyltransferase	{}
Signal recognition particle receptor, beta subunit	{}
Parasite-infected erythrocyte surface protein	{}
Coatomer alpha subunit, putative	{}
Hexokinase	{}
Proteasome subunit alpha type	{}
Haloacid dehalogenase-like hydrolase	{}
Insulinase, putative	{}
40S ribosomal protein S21	{}
Ubiquitin-conjugating enzyme E2	{}
Eukaryotic translation initiation factor 3 subunit C	{}
60S ribosomal protein L24, putative	{}
60S ribosomal protein L23	{}
60S ribosomal protein L17, putative	{}
HAP protein	{}
Heat shock protein 110, putative	{}
60S ribosomal protein L10, putative	{}
Lysophospholipase, putative	{}
Polyadenylate-binding protein	{}
Ubiquitin-60S ribosomal protein L40	{}
Phosphoribosylpyrophosphate synthetase	{}
Thioredoxin peroxidase 1	{}
Protein transport protein SEC31	{}
Dipeptidyl aminopeptidase 1	{}
Ring-infected erythrocyte surface antigen	{}
ATP-dependent RNA helicase UAP56	{}
Calcium-dependent protein kinase 4	{}
GTP-binding nuclear protein Ran	{}
Nucleoside transporter 2	{}
Anamorsin homolog	{}
Glutamine synthetase, putative	{}
60S ribosomal protein L30e, putative	{}
Casein kinase 2, alpha subunit	{}
Threonine--tRNA ligase	{}
cAMP-dependent protein kinase regulatory subunit	{}
Elongation factor 1-gamma, putative	{}
Thioredoxin-like protein	{}
60S ribosomal protein L21	{}
60S ribosomal protein L14, putative	{}
Inner membrane complex sub-compartment protein 3	{}
HSP40, subfamily A, putative	{}
Pyridoxal 5'-phosphate synthase subunit Pdx1	{}
Actin, cytoplasmic 2	0
Alpha-aminoadipic semialdehyde dehydrogenase	0
Annexin A2	0
ATP synthase subunit g, mitochondrial	0
ATP synthase subunit O, mitochondrial	0
Calpastatin	0
T-complex protein 1 subunit gamma	0
Cofilin-1	0
Chloride intracellular channel protein 1	0
Cysteine and glycine-rich protein 1	0
Dihydropyrimidinase-related protein 2	0
Desmoplakin	0
Elongation factor 1-alpha 1	0
Alpha-enolase	0
Filamin-A	0
Alpha-ketoglutarate-dependent dioxygenase FTO	0
Glucose-6-phosphate 1-dehydrogenase	0
Glyceraldehyde-3-phosphate dehydrogenase, testis-specific	0
Glucose-6-phosphate isomerase	0
Heterogeneous nuclear ribonucleoproteins A2/B1	0
Heterogeneous nuclear ribonucleoprotein D0	0
Heterogeneous nuclear ribonucleoprotein K	0
Heterochromatin protein 1-binding protein 3	0
Heat shock protein beta-1	0
Ras GTPase-activating-like protein IQGAP1	0
L-lactate dehydrogenase A chain	1
Nicotinamide	{}
L-lactate dehydrogenase B chain	0
Galectin-1	0
Microtubule-associated protein 4	0
Malate dehydrogenase, cytoplasmic	0
Puromycin-sensitive aminopeptidase	0
Profilin-1	0
Phosphoglycerate kinase 1	0
Pyruvate kinase PKM	0
Peptidyl-prolyl cis-trans isomerase A	1
Cyclosporine	{}
Peroxiredoxin-1	0
60S ribosomal protein L10	0
60S ribosomal protein L14	0
60S ribosomal protein L18	0
60S ribosomal protein L23a	0
60S ribosomal protein L35	0
60S ribosomal protein L4	0
40S ribosomal protein S13	0
40S ribosomal protein S17	0
40S ribosomal protein S18	0
40S ribosomal protein S19	0
40S ribosomal protein S28	0
40S ribosomal protein S5	0
40S ribosomal protein S6	0
40S ribosomal protein S8	0
40S ribosomal protein S9	0
Splicing factor 1	0
Splicing factor, proline- and glutamine-rich	0
Small nuclear ribonucleoprotein Sm D2	0
Signal recognition particle 14 kDa protein	0
Serine/arginine-rich splicing factor 4	0
Transgelin	0
Transgelin-2	0
Triosephosphate isomerase	0
Tropomyosin alpha-1 chain	0
Tubulin alpha-1A chain	0
Vimentin	0
Zyxin	0
Heat shock cognate 71 kDa protein	0
Tubulin beta-6 chain	0
Tubulin beta-4A chain	0
Fructose-bisphosphate aldolase A	0
Glyceraldehyde-3-phosphate dehydrogenase	0
Cytochrome c	1
Minocycline	{}
Phosphoglycerate mutase 1	0
Myosin-9	0
Protein disulfide-isomerase	0
Probable ATP-dependent RNA helicase DDX5	0
Serine hydroxymethyltransferase, mitochondrial	0
Spliceosome RNA helicase DDX39B	0
Nucleophosmin	0
Translationally-controlled tumor protein homolog	0
P-type Ca2+-transporting ATPase	0
Ornithine aminotransferase	0
Elongation factor 1-alpha	0
Multidrug resistance protein	0
Elongation factor 2	0
Actin-1	0
Fructose-bisphosphate aldolase	0
Cell division cycle protein 48 homologue,putative	0
Heat shock protein 90	0
Eukaryotic initiation factor 4A	0
Pyruvate kinase	0
L-lactate dehydrogenase	0
Thioredoxin-related protein, putative	0
Spermidine synthase	0
Probable ATP-dependent 6-phosphofructokinase	0
Glutamate dehydrogenase	0
Endoplasmin homolog, putative	0
Hypoxanthine-guanine-xanthine phosphoribosyltransferase	0
Enolase	0
40S ribosomal protein S3	0
Non-SERCA-type Ca2+-transporting P-ATPase	0
Tubulin alpha chain	0
Knob-associated histidine-rich protein	0
S-adenosylmethionine synthase	0
V-type H(+)-translocating pyrophosphatase, putative	0
Phosphoethanolamine N-methyltransferase	0
40S ribosomal protein S3a	0
Conserved Plasmodium membrane protein	0
60S ribosomal protein L3	0
High molecular weight rhoptry protein 2	0
Serine repeat antigen 5	0
Glycophorin-binding protein	0
Calcium-transporting ATPase	0
60S ribosomal protein L2	0
Acyl-CoA synthetase	0
Plasmepsin IV	0
Plasmepsin-1	0
Chloroquine resistance transporter	0
14-3-3 protein	0
Isoleucine--tRNA ligase, putative	0
Plasmodium exported protein	0
60S ribosomal protein L27	0
Sec62, putative	0
Autophagy-related protein 18, putative	0
Mature parasite-infected erythrocyte surface antigen	0
Importin-7, putative	0
Importin subunit alpha	0
Peptidyl-prolyl cis-trans isomerase	0
DnaJ protein, putative	0
Merozoite surface protein 1	0
Glutamate--tRNA ligase	0
T-complex protein 1 subunit eta	0
Plasmepsin-2	0
Chaperone, putative	0
Rhoptry neck protein 3	0
40S ribosomal protein S5, putative	0
Skeleton-binding protein 1	0
Purine nucleotide phosphorylase, putative	0
Adenosylhomocysteinase	0
Adenosine deaminase	1
Dipyridamole	{}
Methionine--tRNA ligase	0
Carbamoyl phosphate synthetase	0
Aspartate carbamoyltransferase	0
Signal recognition particle receptor, beta subunit	0
Parasite-infected erythrocyte surface protein	0
Coatomer alpha subunit, putative	0
Hexokinase	0
Proteasome subunit alpha type	0
Haloacid dehalogenase-like hydrolase	0
Insulinase, putative	0
40S ribosomal protein S21	0
Ubiquitin-conjugating enzyme E2	0
Eukaryotic translation initiation factor 3 subunit C	0
60S ribosomal protein L24, putative	0
60S ribosomal protein L23	0
60S ribosomal protein L17, putative	0
HAP protein	0
Heat shock protein 110, putative	0
60S ribosomal protein L10, putative	0
Lysophospholipase, putative	0
Polyadenylate-binding protein	0
Ubiquitin-60S ribosomal protein L40	0
Phosphoribosylpyrophosphate synthetase	0
Thioredoxin peroxidase 1	0
Protein transport protein SEC31	0
Dipeptidyl aminopeptidase 1	0
Ring-infected erythrocyte surface antigen	0
ATP-dependent RNA helicase UAP56	0
Calcium-dependent protein kinase 4	0
GTP-binding nuclear protein Ran	0
Nucleoside transporter 2	0
Anamorsin homolog	0
Glutamine synthetase, putative	0
60S ribosomal protein L30e, putative	0
Casein kinase 2, alpha subunit	0
Threonine--tRNA ligase	0
cAMP-dependent protein kinase regulatory subunit	0
Elongation factor 1-gamma, putative	0
Thioredoxin-like protein	0
60S ribosomal protein L21	0
60S ribosomal protein L14, putative	0
Inner membrane complex sub-compartment protein 3	0
HSP40, subfamily A, putative	0
Pyridoxal 5'-phosphate synthase subunit Pdx1	0
Oxycodone	0
Anakinra	1
Interleukin-1 receptor type 1	{}
Interleukin-1 receptor type 1	0
Betamethasone	0
Prazosin	0
Diltiazem	1
Voltage-dependent calcium channel gamma-1 subunit	{}
Voltage-dependent calcium channel gamma-1 subunit	1
Spironolactone	{}
Sofosbuvir	1
RNA-dependent RNA-polymerase	{}
RNA-dependent RNA-polymerase	0
Ascorbic acid	23
Hyaluronate lyase	{}
Xylose isomerase	{}
Procollagen-lysine,2-oxoglutarate 5-dioxygenase 2	{}
Phytanoyl-CoA dioxygenase, peroxisomal	{}
Procollagen-lysine,2-oxoglutarate 5-dioxygenase 3	{}
Gamma-butyrobetaine dioxygenase	{}
Dopamine beta-hydroxylase	{}
Peptidyl-glycine alpha-amidating monooxygenase	{}
Prolyl 3-hydroxylase 1	{}
Prolyl 3-hydroxylase 2	{}
Prolyl 3-hydroxylase 3	{}
Prolyl 4-hydroxylase subunit alpha-1	{}
Prolyl 3-hydroxylase OGFOD1	{}
2-oxoglutarate and iron-dependent oxygenase domain-containing protein 2	{}
DNA oxidative demethylase ALKBH2	{}
Alpha-ketoglutarate-dependent dioxygenase alkB homolog 3	{}
Lysine-specific demethylase 5D	{}
Procollagen-lysine,2-oxoglutarate 5-dioxygenase 1	{}
Trimethyllysine dioxygenase, mitochondrial	{}
Transmembrane prolyl 4-hydroxylase	{}
Egl nine homolog 1	{}
Egl nine homolog 2	{}
Egl nine homolog 3	{}
Hyaluronate lyase	0
Xylose isomerase	0
Procollagen-lysine,2-oxoglutarate 5-dioxygenase 2	0
Phytanoyl-CoA dioxygenase, peroxisomal	0
Procollagen-lysine,2-oxoglutarate 5-dioxygenase 3	0
Gamma-butyrobetaine dioxygenase	0
Dopamine beta-hydroxylase	1
Disulfiram	{}
Peptidyl-glycine alpha-amidating monooxygenase	0
Prolyl 3-hydroxylase 1	0
Prolyl 3-hydroxylase 2	0
Prolyl 3-hydroxylase 3	0
Prolyl 4-hydroxylase subunit alpha-1	0
Prolyl 3-hydroxylase OGFOD1	0
2-oxoglutarate and iron-dependent oxygenase domain-containing protein 2	0
DNA oxidative demethylase ALKBH2	0
Alpha-ketoglutarate-dependent dioxygenase alkB homolog 3	0
Lysine-specific demethylase 5D	0
Procollagen-lysine,2-oxoglutarate 5-dioxygenase 1	0
Trimethyllysine dioxygenase, mitochondrial	0
Transmembrane prolyl 4-hydroxylase	0
Egl nine homolog 1	0
Egl nine homolog 2	0
Egl nine homolog 3	0
Oleic Acid	1
Myelin P2 protein	{}
Myelin P2 protein	0
Icosapent	2
Long-chain-fatty-acid--CoA ligase 4	{}
Free fatty acid receptor 1	{}
Long-chain-fatty-acid--CoA ligase 4	0
Free fatty acid receptor 1	0
Naproxen	1
Peptostreptococcal albumin-binding protein	{}
Peptostreptococcal albumin-binding protein	0
Ethinylestradiol	0
Fingolimod	5
Sphingosine 1-phosphate receptor 5	{}
Histone deacetylase 1	{}
Sphingosine 1-phosphate receptor 1	{}
Sphingosine 1-phosphate receptor 4	{}
Sphingosine 1-phosphate receptor 3	{}
Sphingosine 1-phosphate receptor 5	1
Ozanimod	{}
Histone deacetylase 1	0
Sphingosine 1-phosphate receptor 1	1
Ozanimod	{}
Sphingosine 1-phosphate receptor 4	0
Sphingosine 1-phosphate receptor 3	0
Selinexor	1
Exportin-1	{}
Exportin-1	0
Cyclosporine	3
Calcium signal-modulating cyclophilin ligand	{}
Calcineurin subunit B type 2	{}
Peptidyl-prolyl cis-trans isomerase F, mitochondrial	{}
Calcium signal-modulating cyclophilin ligand	0
Calcineurin subunit B type 2	0
Peptidyl-prolyl cis-trans isomerase F, mitochondrial	0
Suramin	5
P2Y purinoceptor 2	{}
NAD-dependent protein deacylase sirtuin-5, mitochondrial	{}
Follicle-stimulating hormone receptor	{}
Ryanodine receptor 1	{}
Complement control protein C3	{}
P2Y purinoceptor 2	0
NAD-dependent protein deacylase sirtuin-5, mitochondrial	1
Nicotinamide	{}
Follicle-stimulating hormone receptor	0
Ryanodine receptor 1	0
Complement control protein C3	0
Tenofovir	0
Brexanolone	0
Camphor	1
Camphor 5-monooxygenase	{}
Camphor 5-monooxygenase	0
Sirolimus	2
Serine/threonine-protein kinase mTOR	{}
Fibroblast growth factor 2	{}
Serine/threonine-protein kinase mTOR	1
Fostamatinib	{}
Fibroblast growth factor 2	1
Heparin	{}
Darunavir	0
Bivalirudin	0
Sevoflurane	2
NADH-ubiquinone oxidoreductase chain 1	{}
Mitochondrial potassium channel	{}
NADH-ubiquinone oxidoreductase chain 1	0
Mitochondrial potassium channel	0
Hydrocortisone	0
Cyanocobalamin	5
Methylmalonyl-CoA mutase, mitochondrial	{}
Methionine synthase reductase	{}
Methylmalonic aciduria type A protein, mitochondrial	{}
Methylmalonic aciduria and homocystinuria type C protein	{}
Methylenetetrahydrofolate reductase	{}
Methylmalonyl-CoA mutase, mitochondrial	0
Methionine synthase reductase	0
Methylmalonic aciduria type A protein, mitochondrial	0
Methylmalonic aciduria and homocystinuria type C protein	0
Methylenetetrahydrofolate reductase	0
Metformin	2
Electron transfer flavoprotein-ubiquinone oxidoreductase, mitochondrial	{}
Glycerol-3-phosphate dehydrogenase [NAD(+)], cytoplasmic	{}
Electron transfer flavoprotein-ubiquinone oxidoreductase, mitochondrial	0
Glycerol-3-phosphate dehydrogenase [NAD(+)], cytoplasmic	0
Enoxaparin	0
Naltrexone	1
HCG20471, isoform CRA_c	{}
HCG20471, isoform CRA_c	0
Minocycline	10
30S ribosomal protein S9	{}
30S ribosomal protein S4	{}
Interleukin-1 beta	{}
Vascular endothelial growth factor A	{}
Mitogen-activated protein kinase 10	{}
Mitogen-activated protein kinase 11	{}
Mitogen-activated protein kinase 12	{}
Mitogen-activated protein kinase 13	{}
Mitogen-activated protein kinase 14	{}
Mitogen-activated protein kinase 9	{}
30S ribosomal protein S9	0
30S ribosomal protein S4	0
Interleukin-1 beta	0
Vascular endothelial growth factor A	0
Mitogen-activated protein kinase 10	1
Fostamatinib	{}
Mitogen-activated protein kinase 11	0
Mitogen-activated protein kinase 12	0
Mitogen-activated protein kinase 13	1
Fostamatinib	{}
Mitogen-activated protein kinase 14	1
Fostamatinib	{}
Mitogen-activated protein kinase 9	1
Fostamatinib	{}
Primaquine	1
Keratin, type II cytoskeletal 7	{}
Keratin, type II cytoskeletal 7	0
Quinine	2
Platelet glycoprotein IX	{}
Intermediate conductance calcium-activated potassium channel protein 4	{}
Platelet glycoprotein IX	0
Intermediate conductance calcium-activated potassium channel protein 4	0
Camostat	3
Transmembrane protease serine 2	{}
Suppressor of tumorigenicity 14 protein	{}
Cholecystokinin	{}
Transmembrane protease serine 2	0
Suppressor of tumorigenicity 14 protein	0
Cholecystokinin	0
Acalabrutinib	0
Ritonavir	0
Eprosartan	0
Brequinar	0
Almitrine	1
Sodium/potassium-transporting ATPase subunit alpha-1	{}
Sodium/potassium-transporting ATPase subunit alpha-1	0
Genistein	4
Nuclear receptor coactivator 1	{}
Nuclear receptor coactivator 2	{}
Steroid hormone receptor ERR2	{}
Steroid hormone receptor ERR1	{}
Nuclear receptor coactivator 1	0
Nuclear receptor coactivator 2	0
Steroid hormone receptor ERR2	0
Steroid hormone receptor ERR1	0
Ruxolitinib	0
Itraconazole	1
Lanosterol 14-alpha demethylase	{}
Lanosterol 14-alpha demethylase	0
Febuxostat	1
Xanthine dehydrogenase/oxidase	{}
Xanthine dehydrogenase/oxidase	1
Levocarnitine	{}
Candesartan cilexetil	0
Glutathione	32
Microsomal glutathione S-transferase 3	{}
Glutathione S-transferase A1	{}
Microsomal glutathione S-transferase 1	{}
S-formylglutathione hydrolase	{}
Gamma-glutamyltranspeptidase 1	{}
Glutathione S-transferase Mu 2	{}
Glutaredoxin-1	{}
Phospholipid hydroperoxide glutathione peroxidase, mitochondrial	{}
Glutathione S-transferase Mu 5	{}
Glutathione peroxidase 6	{}
Hydroxyacylglutathione hydrolase, mitochondrial	{}
Glutathione peroxidase	{}
Glutathione peroxidase 7	{}
Microsomal glutathione S-transferase 2	{}
Glutathione S-transferase omega-2	{}
Glutaredoxin-2, mitochondrial	{}
Leukotriene C4 synthase	{}
Glutathione S-transferase kappa 1	{}
Glutathione S-transferase A3	{}
Glutathione S-transferase Mu 3	{}
Glutathione S-transferase A4	{}
Glutathione S-transferase Mu 4	{}
Glutathione S-transferase A5	{}
Glutathione S-transferase omega-1	{}
Glutathione peroxidase 2	{}
Glutathione S-transferase theta-1	{}
Maleylacetoacetate isomerase	{}
Epididymal secretory glutathione peroxidase	{}
Glutathione peroxidase 3	{}
Aldose reductase	{}
Cytochrome P450 3A4	{}
Probable glutathione peroxidase 8	{}
Microsomal glutathione S-transferase 3	0
Glutathione S-transferase A1	0
Microsomal glutathione S-transferase 1	0
S-formylglutathione hydrolase	0
Gamma-glutamyltranspeptidase 1	0
Glutathione S-transferase Mu 2	0
Glutaredoxin-1	0
Phospholipid hydroperoxide glutathione peroxidase, mitochondrial	0
Glutathione S-transferase Mu 5	0
Glutathione peroxidase 6	0
Hydroxyacylglutathione hydrolase, mitochondrial	0
Glutathione peroxidase	0
Glutathione peroxidase 7	0
Microsomal glutathione S-transferase 2	0
Glutathione S-transferase omega-2	0
Glutaredoxin-2, mitochondrial	0
Leukotriene C4 synthase	0
Glutathione S-transferase kappa 1	0
Glutathione S-transferase A3	0
Glutathione S-transferase Mu 3	0
Glutathione S-transferase A4	0
Glutathione S-transferase Mu 4	0
Glutathione S-transferase A5	0
Glutathione S-transferase omega-1	0
Glutathione peroxidase 2	0
Glutathione S-transferase theta-1	0
Maleylacetoacetate isomerase	0
Epididymal secretory glutathione peroxidase	0
Glutathione peroxidase 3	0
Aldose reductase	0
Cytochrome P450 3A4	0
Probable glutathione peroxidase 8	0
Ozanimod	0
Berberine	2
HTH-type transcriptional regulator QacR	{}
Baculoviral IAP repeat-containing protein 5	{}
HTH-type transcriptional regulator QacR	0
Baculoviral IAP repeat-containing protein 5	0
Vitamin D	1
Vitamin D-binding protein	{}
Vitamin D-binding protein	0
Folic acid	3
Folate receptor gamma	{}
Folate receptor beta	{}
Folate receptor alpha	{}
Folate receptor gamma	0
Folate receptor beta	0
Folate receptor alpha	0
Morphine	1
Lymphocyte antigen 96	{}
Lymphocyte antigen 96	0
Trimethoprim	0
Vitamin E	6
Diacylglycerol kinase alpha	{}
Serine/threonine-protein phosphatase 2A catalytic subunit beta isoform	{}
Serine/threonine-protein phosphatase 2A catalytic subunit alpha isoform	{}
SEC14-like protein 4	{}
SEC14-like protein 3	{}
SEC14-like protein 2	{}
Diacylglycerol kinase alpha	0
Serine/threonine-protein phosphatase 2A catalytic subunit beta isoform	0
Serine/threonine-protein phosphatase 2A catalytic subunit alpha isoform	0
SEC14-like protein 4	0
SEC14-like protein 3	0
SEC14-like protein 2	0
Protoporphyrin	1
Ferritin light chain	{}
Ferritin light chain	0
Norelgestromin	0
Melatonin	5
Nuclear receptor ROR-beta	{}
Myeloperoxidase	{}
Eosinophil peroxidase	{}
Calreticulin	{}
Acetylserotonin O-methyltransferase	{}
Nuclear receptor ROR-beta	0
Myeloperoxidase	1
Levocarnitine	{}
Eosinophil peroxidase	0
Calreticulin	0
Acetylserotonin O-methyltransferase	0
Fostamatinib	239
Tyrosine-protein kinase SYK	{}
Adenosine receptor A3	{}
Vesicle monoamine transporter type 2	{}
Fatty-acid amide hydrolase 1	{}
Equilibrative nucleoside transporter 1	{}
UDP-glucuronosyltransferase 1-1	{}
Cathepsin S	{}
Cathepsin L1	{}
Calcium-dependent protein kinase 1	{}
Serine/threonine-protein kinase PknB	{}
Ribosomal protein S6 kinase alpha-6	{}
Atypical kinase COQ8A, mitochondrial	{}
Hepatocyte growth factor receptor	{}
Serine/threonine-protein kinase NIM1	{}
Serine/threonine-protein kinase 26	{}
cAMP-dependent protein kinase catalytic subunit alpha	{}
Serine/threonine-protein kinase 24	{}
Serine/threonine-protein kinase 3	{}
Serine/threonine-protein kinase 33	{}
Serine/threonine-protein kinase 35	{}
Serine/threonine-protein kinase 36	{}
Serine/threonine-protein kinase 38	{}
Serine/threonine-protein kinase 38-like	{}
STE20/SPS1-related proline-alanine-rich protein kinase	{}
Serine/threonine-protein kinase TAO1	{}
Serine/threonine-protein kinase TAO2	{}
Serine/threonine-protein kinase TAO3	{}
Serine/threonine-protein kinase TBK1	{}
Angiopoietin-1 receptor	{}
Dual specificity testis-specific protein kinase 1	{}
TGF-beta receptor type-1	{}
TGF-beta receptor type-2	{}
Tyrosine-protein kinase receptor Tie-1	{}
Serine/threonine-protein kinase tousled-like 1	{}
Serine/threonine-protein kinase tousled-like 2	{}
TRAF2 and NCK-interacting protein kinase	{}
Non-receptor tyrosine-protein kinase TNK1	{}
Activated CDC42 kinase 1	{}
Serine/threonine-protein kinase TNNI3K	{}
Testis-specific serine/threonine-protein kinase 1	{}
Dual specificity protein kinase TTK	{}
Tyrosine-protein kinase receptor TYRO3	{}
Serine/threonine-protein kinase ULK1	{}
Serine/threonine-protein kinase ULK2	{}
Serine/threonine-protein kinase ULK3	{}
Wee1-like protein kinase	{}
Tyrosine-protein kinase Yes	{}
Mitogen-activated protein kinase kinase kinase 19	{}
Mitogen-activated protein kinase kinase kinase MLT	{}
Tyrosine-protein kinase ZAP-70	{}
AP2-associated protein kinase 1	{}
Abelson tyrosine-protein kinase 2	{}
Activin receptor type-1	{}
Activin receptor type-1B	{}
Atypical kinase COQ8B, mitochondrial	{}
ALK tyrosine kinase receptor	{}
Ankyrin repeat and protein kinase domain-containing protein 1	{}
Aurora kinase A	{}
Aurora kinase C	{}
Tyrosine-protein kinase receptor UFO	{}
BMP-2-inducible protein kinase	{}
Bone morphogenetic protein receptor type-1B	{}
Bone morphogenetic protein receptor type-2	{}
Serine/threonine-protein kinase B-raf	{}
Calcium/calmodulin-dependent protein kinase type 1	{}
Calcium/calmodulin-dependent protein kinase type 1D	{}
Calcium/calmodulin-dependent protein kinase type 1G	{}
Calcium/calmodulin-dependent protein kinase type II subunit alpha	{}
Calcium/calmodulin-dependent protein kinase type II subunit beta	{}
Calcium/calmodulin-dependent protein kinase type II subunit delta	{}
Calcium/calmodulin-dependent protein kinase type II subunit gamma	{}
Calcium/calmodulin-dependent protein kinase kinase 1	{}
Calcium/calmodulin-dependent protein kinase kinase 2	{}
Peripheral plasma membrane protein CASK	{}
Kappa-casein	{}
Cyclin-dependent kinase 1	{}
Serine/threonine-protein kinase MRCK gamma	{}
Cyclin-dependent kinase 4	{}
Cyclin-dependent kinase-like 1	{}
Cyclin-dependent kinase-like 2	{}
Serine/threonine-protein kinase Chk1	{}
Serine/threonine-protein kinase Chk2	{}
Citron Rho-interacting kinase	{}
Dual specificity protein kinase CLK1	{}
Dual specificity protein kinase CLK2	{}
Dual specificity protein kinase CLK3	{}
Dual specificity protein kinase CLK4	{}
Tyrosine-protein kinase CSK	{}
Casein kinase I isoform alpha	{}
Casein kinase II subunit alpha'	{}
Death-associated protein kinase 1	{}
Death-associated protein kinase 2	{}
Death-associated protein kinase 3	{}
Serine/threonine-protein kinase DCLK1	{}
Serine/threonine-protein kinase DCLK2	{}
Serine/threonine-protein kinase DCLK3	{}
Discoidin domain-containing receptor 2	{}
Dual specificity tyrosine-phosphorylation-regulated kinase 1A	{}
Dual specificity tyrosine-phosphorylation-regulated kinase 1B	{}
Eukaryotic translation initiation factor 2-alpha kinase 1	{}
Interferon-induced, double-stranded RNA-activated protein kinase	{}
eIF-2-alpha kinase GCN2	{}
Ephrin type-A receptor 1	{}
Ephrin type-A receptor 2	{}
Ephrin type-A receptor 3	{}
Ephrin type-A receptor 4	{}
Ephrin type-A receptor 5	{}
Ephrin type-A receptor 6	{}
Ephrin type-A receptor 7	{}
Ephrin type-A receptor 8	{}
Ephrin type-B receptor 1	{}
Ephrin type-B receptor 2	{}
Ephrin type-B receptor 4	{}
Ephrin type-B receptor 6	{}
Serine/threonine-protein kinase/endoribonuclease IRE1	{}
Tyrosine-protein kinase Fer	{}
Tyrosine-protein kinase Fes/Fps	{}
Tyrosine-protein kinase Fyn	{}
Cyclin-G-associated kinase	{}
Glycogen synthase kinase-3 alpha	{}
Glycogen synthase kinase-3 beta	{}
Homeodomain-interacting protein kinase 2	{}
Homeodomain-interacting protein kinase 3	{}
Serine/threonine-protein kinase ICK	{}
Inhibitor of nuclear factor kappa-B kinase subunit epsilon	{}
Insulin receptor	{}
Insulin receptor-related protein	{}
Interleukin-1 receptor-associated kinase 1	{}
Interleukin-1 receptor-associated kinase 3	{}
Interleukin-1 receptor-associated kinase 4	{}
Serine/threonine-protein kinase SIK3	{}
Serine/threonine-protein kinase LATS1	{}
LIM domain kinase 1	{}
LIM domain kinase 2	{}
Leucine-rich repeat serine/threonine-protein kinase 2	{}
Leukocyte tyrosine kinase receptor	{}
Dual specificity mitogen-activated protein kinase kinase 2	{}
Dual specificity mitogen-activated protein kinase kinase 3	{}
Dual specificity mitogen-activated protein kinase kinase 5	{}
Dual specificity mitogen-activated protein kinase kinase 6	{}
Mitogen-activated protein kinase kinase kinase 1	{}
Mitogen-activated protein kinase kinase kinase 10	{}
Mitogen-activated protein kinase kinase kinase 11	{}
Mitogen-activated protein kinase kinase kinase 12	{}
Mitogen-activated protein kinase kinase kinase 13	{}
Mitogen-activated protein kinase kinase kinase 15	{}
Mitogen-activated protein kinase kinase kinase 2	{}
Mitogen-activated protein kinase kinase kinase 3	{}
Mitogen-activated protein kinase kinase kinase 4	{}
Mitogen-activated protein kinase kinase kinase 6	{}
Mitogen-activated protein kinase kinase kinase 9	{}
Mitogen-activated protein kinase kinase kinase kinase 1	{}
Mitogen-activated protein kinase kinase kinase kinase 2	{}
Mitogen-activated protein kinase kinase kinase kinase 3	{}
Mitogen-activated protein kinase kinase kinase kinase 4	{}
Mitogen-activated protein kinase kinase kinase kinase 5	{}
MAP kinase-activated protein kinase 5	{}
Serine/threonine-protein kinase MARK1	{}
Serine/threonine-protein kinase MARK2	{}
MAP/microtubule affinity-regulating kinase 3	{}
MAP/microtubule affinity-regulating kinase 4	{}
CLIP-associating protein 1	{}
Microtubule-associated serine/threonine-protein kinase 1	{}
Megakaryocyte-associated tyrosine-protein kinase	{}
Maternal embryonic leucine zipper kinase	{}
Tyrosine-protein kinase Mer	{}
Misshapen-like kinase 1	{}
MAP kinase-interacting serine/threonine-protein kinase 1	{}
MAP kinase-interacting serine/threonine-protein kinase 2	{}
Macrophage-stimulating protein receptor	{}
Muscle, skeletal receptor tyrosine-protein kinase	{}
Myosin light chain kinase, smooth muscle	{}
Myosin light chain kinase 2, skeletal/cardiac muscle	{}
Myosin light chain kinase 3	{}
Myosin light chain kinase family member 4	{}
Myosin-IIIa	{}
Serine/threonine-protein kinase Nek1	{}
Serine/threonine-protein kinase Nek11	{}
Serine/threonine-protein kinase Nek2	{}
Serine/threonine-protein kinase Nek3	{}
Serine/threonine-protein kinase Nek4	{}
Serine/threonine-protein kinase Nek5	{}
Serine/threonine-protein kinase Nek9	{}
BDNF/NT-3 growth factors receptor	{}
NT-3 growth factor receptor	{}
NUAK family SNF1-like kinase 1	{}
NUAK family SNF1-like kinase 2	{}
Serine/threonine-protein kinase OSR1	{}
Serine/threonine-protein kinase PAK 1	{}
Serine/threonine-protein kinase PAK 2	{}
Serine/threonine-protein kinase PAK 3	{}
Serine/threonine-protein kinase PAK 4	{}
Serine/threonine-protein kinase PAK 6	{}
Serine/threonine-protein kinase PAK 5	{}
Cyclin-dependent kinase 16	{}
Cyclin-dependent kinase 17	{}
Cyclin-dependent kinase 15	{}
Phosphorylase b kinase gamma catalytic chain, skeletal muscle/heart isoform	{}
Phosphatidylinositol 4-kinase beta	{}
Phosphatidylinositol 4-phosphate 3-kinase C2 domain-containing subunit beta	{}
Phosphatidylinositol 4-phosphate 3-kinase C2 domain-containing subunit gamma	{}
Serine/threonine-protein kinase pim-3	{}
Phosphatidylinositol 5-phosphate 4-kinase type-2 beta	{}
Phosphatidylinositol 5-phosphate 4-kinase type-2 gamma	{}
Membrane-associated tyrosine- and threonine-specific cdc2-inhibitory kinase	{}
Serine/threonine-protein kinase N1	{}
Serine/threonine-protein kinase N2	{}
Serine/threonine-protein kinase PLK1	{}
Serine/threonine-protein kinase PLK2	{}
Serine/threonine-protein kinase PLK3	{}
Serine/threonine-protein kinase PLK4	{}
cAMP-dependent protein kinase catalytic subunit beta	{}
Serine/threonine-protein kinase D1	{}
cGMP-dependent protein kinase 2	{}
Serine/threonine-protein kinase PRP4 homolog	{}
Focal adhesion kinase 1	{}
RAF proto-oncogene serine/threonine-protein kinase	{}
Proto-oncogene tyrosine-protein kinase receptor Ret	{}
Serine/threonine-protein kinase RIO1	{}
Serine/threonine-protein kinase RIO2	{}
Serine/threonine-protein kinase RIO3	{}
Receptor-interacting serine/threonine-protein kinase 1	{}
Receptor-interacting serine/threonine-protein kinase 2	{}
Receptor-interacting serine/threonine-protein kinase 4	{}
Rho-associated protein kinase 2	{}
Proto-oncogene tyrosine-protein kinase ROS	{}
Ribosomal protein S6 kinase alpha-1	{}
Serine/threonine-protein kinase SBK1	{}
Uncharacterized serine/threonine-protein kinase SBK3	{}
Serine/threonine-protein kinase Sgk3	{}
Serine/threonine-protein kinase SIK1	{}
Serine/threonine-protein kinase SIK2	{}
STE20-like serine/threonine-protein kinase	{}
SNF-related serine/threonine-protein kinase	{}
Tyrosine-protein kinase Srms	{}
Serine/threonine-protein kinase 10	{}
Serine/threonine-protein kinase 16	{}
Serine/threonine-protein kinase 17A	{}
Serine/threonine-protein kinase 32A	{}
Tyrosine-protein kinase SYK	0
Adenosine receptor A3	1
Piclidenoson	{}
Vesicle monoamine transporter type 2	0
Fatty-acid amide hydrolase 1	0
Equilibrative nucleoside transporter 1	0
UDP-glucuronosyltransferase 1-1	0
Cathepsin S	0
Cathepsin L1	0
Calcium-dependent protein kinase 1	0
Serine/threonine-protein kinase PknB	0
Ribosomal protein S6 kinase alpha-6	0
Atypical kinase COQ8A, mitochondrial	0
Hepatocyte growth factor receptor	0
Serine/threonine-protein kinase NIM1	0
Serine/threonine-protein kinase 26	0
cAMP-dependent protein kinase catalytic subunit alpha	0
Serine/threonine-protein kinase 24	0
Serine/threonine-protein kinase 3	0
Serine/threonine-protein kinase 33	0
Serine/threonine-protein kinase 35	0
Serine/threonine-protein kinase 36	0
Serine/threonine-protein kinase 38	0
Serine/threonine-protein kinase 38-like	0
STE20/SPS1-related proline-alanine-rich protein kinase	0
Serine/threonine-protein kinase TAO1	0
Serine/threonine-protein kinase TAO2	0
Serine/threonine-protein kinase TAO3	0
Serine/threonine-protein kinase TBK1	0
Angiopoietin-1 receptor	0
Dual specificity testis-specific protein kinase 1	0
TGF-beta receptor type-1	0
TGF-beta receptor type-2	0
Tyrosine-protein kinase receptor Tie-1	0
Serine/threonine-protein kinase tousled-like 1	0
Serine/threonine-protein kinase tousled-like 2	0
TRAF2 and NCK-interacting protein kinase	0
Non-receptor tyrosine-protein kinase TNK1	0
Activated CDC42 kinase 1	0
Serine/threonine-protein kinase TNNI3K	0
Testis-specific serine/threonine-protein kinase 1	0
Dual specificity protein kinase TTK	0
Tyrosine-protein kinase receptor TYRO3	0
Serine/threonine-protein kinase ULK1	0
Serine/threonine-protein kinase ULK2	0
Serine/threonine-protein kinase ULK3	0
Wee1-like protein kinase	0
Tyrosine-protein kinase Yes	0
Mitogen-activated protein kinase kinase kinase 19	0
Mitogen-activated protein kinase kinase kinase MLT	0
Tyrosine-protein kinase ZAP-70	0
AP2-associated protein kinase 1	0
Abelson tyrosine-protein kinase 2	0
Activin receptor type-1	0
Activin receptor type-1B	0
Atypical kinase COQ8B, mitochondrial	0
ALK tyrosine kinase receptor	0
Ankyrin repeat and protein kinase domain-containing protein 1	0
Aurora kinase A	0
Aurora kinase C	0
Tyrosine-protein kinase receptor UFO	0
BMP-2-inducible protein kinase	0
Bone morphogenetic protein receptor type-1B	0
Bone morphogenetic protein receptor type-2	0
Serine/threonine-protein kinase B-raf	0
Calcium/calmodulin-dependent protein kinase type 1	0
Calcium/calmodulin-dependent protein kinase type 1D	0
Calcium/calmodulin-dependent protein kinase type 1G	0
Calcium/calmodulin-dependent protein kinase type II subunit alpha	0
Calcium/calmodulin-dependent protein kinase type II subunit beta	0
Calcium/calmodulin-dependent protein kinase type II subunit delta	0
Calcium/calmodulin-dependent protein kinase type II subunit gamma	0
Calcium/calmodulin-dependent protein kinase kinase 1	0
Calcium/calmodulin-dependent protein kinase kinase 2	0
Peripheral plasma membrane protein CASK	0
Kappa-casein	0
Cyclin-dependent kinase 1	0
Serine/threonine-protein kinase MRCK gamma	0
Cyclin-dependent kinase 4	0
Cyclin-dependent kinase-like 1	0
Cyclin-dependent kinase-like 2	0
Serine/threonine-protein kinase Chk1	0
Serine/threonine-protein kinase Chk2	0
Citron Rho-interacting kinase	0
Dual specificity protein kinase CLK1	0
Dual specificity protein kinase CLK2	0
Dual specificity protein kinase CLK3	0
Dual specificity protein kinase CLK4	0
Tyrosine-protein kinase CSK	0
Casein kinase I isoform alpha	0
Casein kinase II subunit alpha'	0
Death-associated protein kinase 1	0
Death-associated protein kinase 2	0
Death-associated protein kinase 3	0
Serine/threonine-protein kinase DCLK1	0
Serine/threonine-protein kinase DCLK2	0
Serine/threonine-protein kinase DCLK3	0
Discoidin domain-containing receptor 2	0
Dual specificity tyrosine-phosphorylation-regulated kinase 1A	0
Dual specificity tyrosine-phosphorylation-regulated kinase 1B	0
Eukaryotic translation initiation factor 2-alpha kinase 1	0
Interferon-induced, double-stranded RNA-activated protein kinase	0
eIF-2-alpha kinase GCN2	0
Ephrin type-A receptor 1	0
Ephrin type-A receptor 2	0
Ephrin type-A receptor 3	0
Ephrin type-A receptor 4	0
Ephrin type-A receptor 5	0
Ephrin type-A receptor 6	0
Ephrin type-A receptor 7	0
Ephrin type-A receptor 8	0
Ephrin type-B receptor 1	0
Ephrin type-B receptor 2	0
Ephrin type-B receptor 4	0
Ephrin type-B receptor 6	0
Serine/threonine-protein kinase/endoribonuclease IRE1	0
Tyrosine-protein kinase Fer	0
Tyrosine-protein kinase Fes/Fps	0
Tyrosine-protein kinase Fyn	0
Cyclin-G-associated kinase	0
Glycogen synthase kinase-3 alpha	0
Glycogen synthase kinase-3 beta	0
Homeodomain-interacting protein kinase 2	0
Homeodomain-interacting protein kinase 3	0
Serine/threonine-protein kinase ICK	0
Inhibitor of nuclear factor kappa-B kinase subunit epsilon	0
Insulin receptor	0
Insulin receptor-related protein	0
Interleukin-1 receptor-associated kinase 1	0
Interleukin-1 receptor-associated kinase 3	0
Interleukin-1 receptor-associated kinase 4	0
Serine/threonine-protein kinase SIK3	0
Serine/threonine-protein kinase LATS1	0
LIM domain kinase 1	0
LIM domain kinase 2	0
Leucine-rich repeat serine/threonine-protein kinase 2	0
Leukocyte tyrosine kinase receptor	0
Dual specificity mitogen-activated protein kinase kinase 2	0
Dual specificity mitogen-activated protein kinase kinase 3	0
Dual specificity mitogen-activated protein kinase kinase 5	0
Dual specificity mitogen-activated protein kinase kinase 6	0
Mitogen-activated protein kinase kinase kinase 1	0
Mitogen-activated protein kinase kinase kinase 10	0
Mitogen-activated protein kinase kinase kinase 11	0
Mitogen-activated protein kinase kinase kinase 12	0
Mitogen-activated protein kinase kinase kinase 13	0
Mitogen-activated protein kinase kinase kinase 15	0
Mitogen-activated protein kinase kinase kinase 2	0
Mitogen-activated protein kinase kinase kinase 3	0
Mitogen-activated protein kinase kinase kinase 4	0
Mitogen-activated protein kinase kinase kinase 6	0
Mitogen-activated protein kinase kinase kinase 9	0
Mitogen-activated protein kinase kinase kinase kinase 1	0
Mitogen-activated protein kinase kinase kinase kinase 2	0
Mitogen-activated protein kinase kinase kinase kinase 3	0
Mitogen-activated protein kinase kinase kinase kinase 4	0
Mitogen-activated protein kinase kinase kinase kinase 5	0
MAP kinase-activated protein kinase 5	0
Serine/threonine-protein kinase MARK1	0
Serine/threonine-protein kinase MARK2	0
MAP/microtubule affinity-regulating kinase 3	0
MAP/microtubule affinity-regulating kinase 4	0
CLIP-associating protein 1	0
Microtubule-associated serine/threonine-protein kinase 1	0
Megakaryocyte-associated tyrosine-protein kinase	0
Maternal embryonic leucine zipper kinase	0
Tyrosine-protein kinase Mer	0
Misshapen-like kinase 1	0
MAP kinase-interacting serine/threonine-protein kinase 1	0
MAP kinase-interacting serine/threonine-protein kinase 2	0
Macrophage-stimulating protein receptor	0
Muscle, skeletal receptor tyrosine-protein kinase	0
Myosin light chain kinase, smooth muscle	0
Myosin light chain kinase 2, skeletal/cardiac muscle	0
Myosin light chain kinase 3	0
Myosin light chain kinase family member 4	0
Myosin-IIIa	0
Serine/threonine-protein kinase Nek1	0
Serine/threonine-protein kinase Nek11	0
Serine/threonine-protein kinase Nek2	0
Serine/threonine-protein kinase Nek3	0
Serine/threonine-protein kinase Nek4	0
Serine/threonine-protein kinase Nek5	0
Serine/threonine-protein kinase Nek9	0
BDNF/NT-3 growth factors receptor	0
NT-3 growth factor receptor	0
NUAK family SNF1-like kinase 1	0
NUAK family SNF1-like kinase 2	0
Serine/threonine-protein kinase OSR1	0
Serine/threonine-protein kinase PAK 1	0
Serine/threonine-protein kinase PAK 2	0
Serine/threonine-protein kinase PAK 3	0
Serine/threonine-protein kinase PAK 4	0
Serine/threonine-protein kinase PAK 6	0
Serine/threonine-protein kinase PAK 5	0
Cyclin-dependent kinase 16	0
Cyclin-dependent kinase 17	0
Cyclin-dependent kinase 15	0
Phosphorylase b kinase gamma catalytic chain, skeletal muscle/heart isoform	0
Phosphatidylinositol 4-kinase beta	0
Phosphatidylinositol 4-phosphate 3-kinase C2 domain-containing subunit beta	0
Phosphatidylinositol 4-phosphate 3-kinase C2 domain-containing subunit gamma	0
Serine/threonine-protein kinase pim-3	0
Phosphatidylinositol 5-phosphate 4-kinase type-2 beta	0
Phosphatidylinositol 5-phosphate 4-kinase type-2 gamma	0
Membrane-associated tyrosine- and threonine-specific cdc2-inhibitory kinase	0
Serine/threonine-protein kinase N1	0
Serine/threonine-protein kinase N2	0
Serine/threonine-protein kinase PLK1	0
Serine/threonine-protein kinase PLK2	0
Serine/threonine-protein kinase PLK3	0
Serine/threonine-protein kinase PLK4	0
cAMP-dependent protein kinase catalytic subunit beta	0
Serine/threonine-protein kinase D1	0
cGMP-dependent protein kinase 2	0
Serine/threonine-protein kinase PRP4 homolog	0
Focal adhesion kinase 1	0
RAF proto-oncogene serine/threonine-protein kinase	0
Proto-oncogene tyrosine-protein kinase receptor Ret	0
Serine/threonine-protein kinase RIO1	0
Serine/threonine-protein kinase RIO2	0
Serine/threonine-protein kinase RIO3	0
Receptor-interacting serine/threonine-protein kinase 1	0
Receptor-interacting serine/threonine-protein kinase 2	0
Receptor-interacting serine/threonine-protein kinase 4	0
Rho-associated protein kinase 2	0
Proto-oncogene tyrosine-protein kinase ROS	0
Ribosomal protein S6 kinase alpha-1	0
Serine/threonine-protein kinase SBK1	0
Uncharacterized serine/threonine-protein kinase SBK3	0
Serine/threonine-protein kinase Sgk3	0
Serine/threonine-protein kinase SIK1	0
Serine/threonine-protein kinase SIK2	0
STE20-like serine/threonine-protein kinase	0
SNF-related serine/threonine-protein kinase	0
Tyrosine-protein kinase Srms	0
Serine/threonine-protein kinase 10	0
Serine/threonine-protein kinase 16	0
Serine/threonine-protein kinase 17A	0
Serine/threonine-protein kinase 32A	0
Leflunomide	0
Ledipasvir	0
Midazolam	0
Metoprolol	0
Menadione	7
Vitamin K-dependent gamma-carboxylase	{}
Vitamin K epoxide reductase complex subunit 1	{}
Vitamin K epoxide reductase complex subunit 1-like protein 1	{}
Coagulation factor IX	{}
Vitamin K-dependent protein C	{}
Vitamin K-dependent protein S	{}
Osteocalcin	{}
Vitamin K-dependent gamma-carboxylase	0
Vitamin K epoxide reductase complex subunit 1	0
Vitamin K epoxide reductase complex subunit 1-like protein 1	0
Coagulation factor IX	0
Vitamin K-dependent protein C	0
Vitamin K-dependent protein S	0
Osteocalcin	0
Nicotinamide	3
Exotoxin A	{}
Poly [ADP-ribose] polymerase 1	{}
ADP-ribosyl cyclase/cyclic ADP-ribose hydrolase 2	{}
Exotoxin A	0
Poly [ADP-ribose] polymerase 1	0
ADP-ribosyl cyclase/cyclic ADP-ribose hydrolase 2	0
Piclidenoson	0
Decitabine	3
DNA (cytosine-5)-methyltransferase 1	{}
DNA (cytosine-5)-methyltransferase 3A	{}
DNA (cytosine-5)-methyltransferase 3B	{}
DNA (cytosine-5)-methyltransferase 1	0
DNA (cytosine-5)-methyltransferase 3A	0
DNA (cytosine-5)-methyltransferase 3B	0
Metronidazole	1
Oxygen-insensitive NADPH nitroreductase	{}
Oxygen-insensitive NADPH nitroreductase	0
Disulfiram	1
Aldehyde dehydrogenase, mitochondrial	{}
Aldehyde dehydrogenase, mitochondrial	0
Tramadol	2
Glutamate receptor ionotropic, NMDA 2C	{}
Glutamate receptor ionotropic, NMDA 3B	{}
Glutamate receptor ionotropic, NMDA 2C	0
Glutamate receptor ionotropic, NMDA 3B	0
Dutasteride	0
Rivaroxaban	0
Spironolactone	13
Cytochrome P450 11B2, mitochondrial	{}
Polyprenol reductase	{}
Voltage-dependent calcium channel gamma-2 subunit	{}
Voltage-dependent calcium channel gamma-3 subunit	{}
Voltage-dependent calcium channel gamma-4 subunit	{}
Voltage-dependent calcium channel gamma-5 subunit	{}
Voltage-dependent calcium channel gamma-6 subunit	{}
Voltage-dependent calcium channel gamma-7 subunit	{}
Voltage-dependent calcium channel gamma-8 subunit	{}
Voltage-dependent calcium channel subunit alpha-2/delta-1	{}
Voltage-dependent calcium channel subunit alpha-2/delta-2	{}
Voltage-dependent calcium channel subunit alpha-2/delta-4	{}
Voltage-dependent R-type calcium channel subunit alpha-1E	{}
Cytochrome P450 11B2, mitochondrial	0
Polyprenol reductase	0
Voltage-dependent calcium channel gamma-2 subunit	0
Voltage-dependent calcium channel gamma-3 subunit	0
Voltage-dependent calcium channel gamma-4 subunit	0
Voltage-dependent calcium channel gamma-5 subunit	0
Voltage-dependent calcium channel gamma-6 subunit	0
Voltage-dependent calcium channel gamma-7 subunit	0
Voltage-dependent calcium channel gamma-8 subunit	0
Voltage-dependent calcium channel subunit alpha-2/delta-1	0
Voltage-dependent calcium channel subunit alpha-2/delta-2	0
Voltage-dependent calcium channel subunit alpha-2/delta-4	0
Voltage-dependent R-type calcium channel subunit alpha-1E	0
Dapagliflozin	1
Sodium/glucose cotransporter 2	{}
Sodium/glucose cotransporter 2	0
Deferoxamine	0
Dexmedetomidine	0
Levocarnitine	9
Solute carrier family 22 member 4	{}
Solute carrier family 22 member 5	{}
Carnitine O-acetyltransferase	{}
Mitochondrial basic amino acids transporter	{}
Mitochondrial carnitine/acylcarnitine carrier protein	{}
Peroxisomal carnitine O-octanoyltransferase	{}
Carnitine O-palmitoyltransferase 2, mitochondrial	{}
Carnitine O-palmitoyltransferase 1, liver isoform	{}
Liver carboxylesterase 1	{}
Solute carrier family 22 member 4	0
Solute carrier family 22 member 5	0
Carnitine O-acetyltransferase	0
Mitochondrial basic amino acids transporter	0
Mitochondrial carnitine/acylcarnitine carrier protein	0
Peroxisomal carnitine O-octanoyltransferase	0
Carnitine O-palmitoyltransferase 2, mitochondrial	0
Carnitine O-palmitoyltransferase 1, liver isoform	0
Liver carboxylesterase 1	0
Clarithromycin	2
Solute carrier organic anion transporter family member 1B1	{}
Solute carrier organic anion transporter family member 1B3	{}
Solute carrier organic anion transporter family member 1B1	0
Solute carrier organic anion transporter family member 1B3	0
Heparin	6
Fibroblast growth factor receptor 4	{}
Fibroblast growth factor 4	{}
Fibroblast growth factor 19	{}
Fibroblast growth factor 1	{}
Platelet factor 4	{}
Hepatocyte growth factor	{}
Fibroblast growth factor receptor 4	0
Fibroblast growth factor 4	0
Fibroblast growth factor 19	0
Fibroblast growth factor 1	0
Platelet factor 4	0
Hepatocyte growth factor	0
Montelukast	1
Cysteinyl leukotriene receptor 1	{}
Cysteinyl leukotriene receptor 1	0
Ketotifen	1
6-phosphogluconate dehydrogenase, decarboxylating	{}
6-phosphogluconate dehydrogenase, decarboxylating	0
Vitamin A	15
Retinol dehydrogenase 12	{}
Short-chain dehydrogenase/reductase 3	{}
Aldehyde dehydrogenase family 1 member A3	{}
All-trans-retinol 13,14-reductase	{}
Retinol dehydrogenase 11	{}
Dehydrogenase/reductase SDR family member 4	{}
Retinol dehydrogenase 14	{}
Retinol dehydrogenase 8	{}
Lecithin retinol acyltransferase	{}
11-cis retinol dehydrogenase	{}
Retinol dehydrogenase 13	{}
Retinal dehydrogenase 2	{}
Retinal dehydrogenase 1	{}
Apolipoprotein D	{}
Prostaglandin-H2 D-isomerase	{}
Retinol dehydrogenase 12	0
Short-chain dehydrogenase/reductase 3	0
Aldehyde dehydrogenase family 1 member A3	0
All-trans-retinol 13,14-reductase	0
Retinol dehydrogenase 11	0
Dehydrogenase/reductase SDR family member 4	0
Retinol dehydrogenase 14	0
Retinol dehydrogenase 8	0
Lecithin retinol acyltransferase	0
11-cis retinol dehydrogenase	0
Retinol dehydrogenase 13	0
Retinal dehydrogenase 2	0
Retinal dehydrogenase 1	0
Apolipoprotein D	0
Prostaglandin-H2 D-isomerase	0
Ramipril	0
Ibuprofen	6
Apoptosis regulator Bcl-2	{}
Thrombomodulin	{}
Fatty acid-binding protein, intestinal	{}
Cystic fibrosis transmembrane conductance regulator	{}
Platelet glycoprotein Ib alpha chain	{}
Protein S100-A7	{}
Apoptosis regulator Bcl-2	0
Thrombomodulin	0
Fatty acid-binding protein, intestinal	0
Cystic fibrosis transmembrane conductance regulator	0
Platelet glycoprotein Ib alpha chain	0
Protein S100-A7	0
Acetaminophen	1
Prostaglandin E synthase 3	{}
Prostaglandin E synthase 3	0
Mecobalamin	0
Dipyridamole	2
cAMP and cAMP-inhibited cGMP 3',5'-cyclic phosphodiesterase 10A	{}
Calcipressin-1	{}
cAMP and cAMP-inhibited cGMP 3',5'-cyclic phosphodiesterase 10A	0
Calcipressin-1	0
