## Supplementary Graph Data for "COVIDrugNet: a network-based web tool to investigate the drugs currently in clinical trial to contrast COVID-19": drug_target.tsv

	Drug	Target
0	Chloroquine	Glutathione S-transferase A2
1	Chloroquine	Tumor necrosis factor
2	Chloroquine	Toll-like receptor 9
3	Chloroquine	Glutathione S-transferase
4	Chloroquine	High mobility group protein B1
5	Chloroquine	Glutathione S-transferase Mu 1
6	Chloroquine	Angiotensin-converting enzyme 2
7	Captopril	Angiotensin-converting enzyme
8	Captopril	72 kDa type IV collagenase
9	Captopril	Matrix metalloproteinase-9
10	Captopril	Leukotriene A-4 hydrolase
11	Captopril	B1 bradykinin receptor
12	Degarelix	Gonadotropin-releasing hormone receptor
13	Aliskiren	Renin
14	Edoxaban	Coagulation factor X
15	Imatinib	Breakpoint cluster region protein
16	Imatinib	Mast/stem cell growth factor receptor Kit
17	Imatinib	RET proto-oncogene
18	Imatinib	High affinity nerve growth factor receptor
19	Imatinib	Macrophage colony-stimulating factor 1 receptor
20	Imatinib	Platelet-derived growth factor receptor alpha
21	Imatinib	Epithelial discoidin domain-containing receptor 1
22	Imatinib	Tyrosine-protein kinase ABL1
23	Imatinib	Platelet-derived growth factor receptor beta
24	Noscapine	Sigma non-opioid intracellular receptor 1
25	Mometasone furoate	Glucocorticoid receptor
26	Mometasone furoate	Progesterone receptor
27	Clofazimine	Peroxisome proliferator-activated receptor gamma
28	Clofazimine	Potassium voltage-gated channel subfamily A member 3
29	Liothyronine	Thyroid hormone receptor alpha
30	Liothyronine	Thyroid hormone receptor beta
31	Liothyronine	Proliferating cell nuclear antigen
32	Erythromycin	Motilin receptor
33	Erythromycin	Potassium voltage-gated channel subfamily H member 2
34	Amlodipine	Voltage-dependent L-type calcium channel subunit alpha-1C
35	Amlodipine	Voltage-dependent N-type calcium channel subunit alpha-1B
36	Amlodipine	Voltage-dependent L-type calcium channel subunit beta-1
37	Amlodipine	Voltage-dependent calcium channel subunit alpha-2/delta-3
38	Amlodipine	Carbonic anhydrase 1
39	Amlodipine	Sphingomyelin phosphodiesterase
40	Amlodipine	Voltage-dependent T-type calcium channel subunit alpha-1I
41	Amlodipine	Voltage-dependent N-type calcium channel subunit alpha
42	Amoxicillin	Penicillin binding protein
43	Citrulline	Argininosuccinate synthase
44	Citrulline	N(G),N(G)-dimethylarginine dimethylaminohydrolase 2
45	Citrulline	Argininosuccinate synthetase, isoform CRA_a
46	Citrulline	N(G),N(G)-dimethylarginine dimethylaminohydrolase 1
47	Citrulline	Ornithine carbamoyltransferase, mitochondrial
48	Citrulline	Nitric oxide synthase, brain
49	Citrulline	Nitric oxide synthase, inducible
50	Citrulline	Nitric oxide synthase, endothelial
51	Citrulline	Protein-arginine deiminase type-6
52	Citrulline	Protein-arginine deiminase type-1
53	Citrulline	Protein-arginine deiminase type-3
54	Citrulline	Protein-arginine deiminase type-2
55	Citrulline	Protein-arginine deiminase type-4
56	Sildenafil	cGMP-specific 3',5'-cyclic phosphodiesterase
57	Sildenafil	Retinal rod rhodopsin-sensitive cGMP 3',5'-cyclic phosphodiesterase subunit gamma
58	Sildenafil	Retinal cone rhodopsin-sensitive cGMP 3',5'-cyclic phosphodiesterase subunit gamma
59	Tofacitinib	Tyrosine-protein kinase JAK1
60	Tofacitinib	Tyrosine-protein kinase JAK2
61	Tofacitinib	Tyrosine-protein kinase JAK3
62	Tofacitinib	Non-receptor tyrosine-protein kinase TYK2
63	Budesonide	Glucocorticoid receptor
64	Budesonide	Annexin A1
65	Oseltamivir	Neuraminidase
66	Oseltamivir	Sialidase-1
67	Oseltamivir	Sialidase-2
68	Prednisolone acetate	Glucocorticoid receptor
69	Diphenhydramine	Histamine H1 receptor
70	Diphenhydramine	Muscarinic acetylcholine receptor M2
71	Defibrotide	Adenosine receptor A1
72	Defibrotide	Adenosine receptor A2a
73	Defibrotide	Adenosine receptor A2b
74	TMC-310911	HIV-1 protease
75	Fisetin	Cyclin homolog
76	Fisetin	Cyclin-dependent kinase 6
77	Formoterol	Beta-2 adrenergic receptor
78	Formoterol	Beta-1 adrenergic receptor
79	Formoterol	Beta-3 adrenergic receptor
80	Toremifene	Estrogen receptor
81	Toremifene	Sex hormone-binding globulin
82	Quetiapine	5-hydroxytryptamine receptor 2A
83	Quetiapine	D(2) dopamine receptor
84	Quetiapine	5-hydroxytryptamine receptor 1A
85	Quetiapine	5-hydroxytryptamine receptor 1B
86	Quetiapine	5-hydroxytryptamine receptor 1D
87	Quetiapine	5-hydroxytryptamine receptor 1E
88	Quetiapine	5-hydroxytryptamine receptor 2C
89	Quetiapine	5-hydroxytryptamine receptor 3A
90	Quetiapine	5-hydroxytryptamine receptor 6
91	Quetiapine	5-hydroxytryptamine receptor 7
92	Quetiapine	D(1A) dopamine receptor
93	Quetiapine	D(1B) dopamine receptor
94	Quetiapine	D(3) dopamine receptor
95	Quetiapine	D(4) dopamine receptor
96	Quetiapine	Histamine H1 receptor
97	Quetiapine	Alpha-1A adrenergic receptor
98	Quetiapine	Alpha-1B adrenergic receptor
99	Quetiapine	Alpha-1D adrenergic receptor
100	Quetiapine	Alpha-2A adrenergic receptor
101	Quetiapine	Alpha-2B adrenergic receptor
102	Quetiapine	Alpha-2C adrenergic receptor
103	Quetiapine	Muscarinic acetylcholine receptor M1
104	Quetiapine	Muscarinic acetylcholine receptor M2
105	Quetiapine	Muscarinic acetylcholine receptor M3
106	Quetiapine	Muscarinic acetylcholine receptor M4
107	Quetiapine	Muscarinic acetylcholine receptor M5
108	Zanubrutinib	Tyrosine-protein kinase BTK
109	Zanubrutinib	Epidermal growth factor receptor
110	Zanubrutinib	Receptor tyrosine-protein kinase erbB-2
111	Zanubrutinib	Receptor tyrosine-protein kinase erbB-4
112	Zanubrutinib	Tyrosine-protein kinase ITK/TSK
113	Zanubrutinib	Cytoplasmic tyrosine-protein kinase BMX
114	Zanubrutinib	Tyrosine-protein kinase JAK2
115	Zanubrutinib	Tyrosine-protein kinase Tec
116	Zanubrutinib	Tyrosine-protein kinase Blk
117	Zanubrutinib	Tyrosine-protein kinase JAK3
118	Zanubrutinib	Protein-tyrosine kinase 6
119	Zanubrutinib	Tyrosine-protein kinase Fgr
120	Zanubrutinib	Tyrosine-protein kinase FRK
121	Zanubrutinib	Tyrosine-protein kinase Lck
122	Zanubrutinib	Tyrosine-protein kinase TXK
123	Rabeprazole	Potassium-transporting ATPase alpha chain 1
124	Baloxavir marboxil	Polymerase acidic protein
125	Lipoic acid	Lipoyltransferase 1, mitochondrial
126	Lipoic acid	Lipoyl synthase, mitochondrial
127	Lipoic acid	Sodium-dependent multivitamin transporter
128	Sulodexide	Heparin cofactor 2
129	Sulodexide	Antithrombin-III
130	Apixaban	Coagulation factor X
131	Inosine	IAG-nucleoside hydrolase
132	Inosine	Purine nucleoside phosphorylase
133	Inosine	Purine nucleoside phosphorylase DeoD-type
134	Yohimbine	Alpha-2A adrenergic receptor
135	Yohimbine	Alpha-2B adrenergic receptor
136	Yohimbine	Alpha-2C adrenergic receptor
137	Yohimbine	5-hydroxytryptamine receptor 1A
138	Yohimbine	5-hydroxytryptamine receptor 1B
139	Yohimbine	5-hydroxytryptamine receptor 1D
140	Yohimbine	D(2) dopamine receptor
141	Yohimbine	D(3) dopamine receptor
142	Yohimbine	5-hydroxytryptamine receptor 2A
143	Yohimbine	5-hydroxytryptamine receptor 2C
144	Yohimbine	ATP-sensitive inward rectifier potassium channel 1
145	Yohimbine	ATP-sensitive inward rectifier potassium channel 10
146	Yohimbine	ATP-sensitive inward rectifier potassium channel 11
147	Yohimbine	ATP-sensitive inward rectifier potassium channel 12
148	Yohimbine	ATP-sensitive inward rectifier potassium channel 14
149	Yohimbine	ATP-sensitive inward rectifier potassium channel 15
150	Yohimbine	ATP-sensitive inward rectifier potassium channel 8
151	Yohimbine	5-hydroxytryptamine receptor 2B
152	Isoflurane	Gamma-aminobutyric acid receptor subunit alpha-1
153	Isoflurane	Calcium-transporting ATPase type 2C member 1
154	Isoflurane	Glycine receptor subunit alpha-1
155	Isoflurane	Glutamate receptor 1
156	Isoflurane	Potassium voltage-gated channel subfamily A member 1
157	Isoflurane	ATP synthase subunit delta, mitochondrial
158	Isoflurane	Calmodulin
159	Isoflurane	Gamma-aminobutyric acid receptor subunit alpha-2
160	Isoflurane	Gamma-aminobutyric acid receptor subunit alpha-3
161	Isoflurane	Gamma-aminobutyric acid receptor subunit alpha-4
162	Isoflurane	Gamma-aminobutyric acid receptor subunit alpha-5
163	Isoflurane	Gamma-aminobutyric acid receptor subunit alpha-6
164	Isoflurane	Gamma-aminobutyric acid receptor subunit beta-1
165	Isoflurane	Gamma-aminobutyric acid receptor subunit beta-2
166	Isoflurane	Gamma-aminobutyric acid receptor subunit beta-3
167	Isoflurane	Gamma-aminobutyric acid receptor subunit delta
168	Isoflurane	Gamma-aminobutyric acid receptor subunit epsilon
169	Isoflurane	Gamma-aminobutyric acid receptor subunit gamma-1
170	Isoflurane	Gamma-aminobutyric acid receptor subunit gamma-2
171	Isoflurane	Gamma-aminobutyric acid receptor subunit gamma-3
172	Isoflurane	Gamma-aminobutyric acid receptor subunit pi
173	Isoflurane	Gamma-aminobutyric acid receptor subunit theta
174	Isoflurane	Neuronal acetylcholine receptor subunit alpha-4
175	Isoflurane	Neuronal acetylcholine receptor subunit beta-2
176	Resveratrol	Ribosyldihydronicotinamide dehydrogenase [quinone]
177	Resveratrol	Casein kinase II subunit alpha
178	Resveratrol	Prostaglandin G/H synthase 1
179	Resveratrol	Prostaglandin G/H synthase 2
180	Resveratrol	Arachidonate 15-lipoxygenase
181	Resveratrol	Arachidonate 5-lipoxygenase
182	Resveratrol	Aryl hydrocarbon receptor
183	Resveratrol	Phosphatidylinositol 4-kinase type 2-beta
184	Resveratrol	Integrin alpha-5
185	Resveratrol	Integrin beta-3
186	Resveratrol	Amyloid beta A4 protein
187	Resveratrol	Alpha-synuclein
188	Resveratrol	NAD-dependent protein deacetylase sirtuin-1
189	Resveratrol	Estrogen receptor
190	Resveratrol	Melatonin receptor type 1A
191	Resveratrol	Melatonin receptor type 1B
192	Resveratrol	C-type lectin domain family 14 member A
193	Resveratrol	Nuclear receptor subfamily 1 group I member 2
194	Resveratrol	Nuclear receptor subfamily 1 group I member 3
195	Resveratrol	Solute carrier family 2, facilitated glucose transporter member 1
196	Resveratrol	Carbonyl reductase [NADPH] 1
197	Resveratrol	Peroxisome proliferator-activated receptor alpha
198	Resveratrol	Peroxisome proliferator-activated receptor gamma
199	Resveratrol	RAC-alpha serine/threonine-protein kinase
200	Resveratrol	Far upstream element-binding protein 2
201	Resveratrol	Tyrosine--tRNA ligase, cytoplasmic
202	Thalidomide	Protein cereblon
203	Thalidomide	Tumor necrosis factor
204	Thalidomide	Nuclear factor NF-kappa-B p105 subunit
205	Thalidomide	Fibroblast growth factor receptor 2
206	Thalidomide	Prostaglandin G/H synthase 2
207	Thalidomide	Alpha-1-acid glycoprotein 1
208	Thalidomide	Alpha-1-acid glycoprotein 2
209	Abivertinib	Epidermal growth factor receptor
210	Abivertinib	Tyrosine-protein kinase BTK
211	Angiotensin II	Type-1 angiotensin II receptor
212	Cisatracurium	Neuronal acetylcholine receptor subunit alpha-2
213	Mefloquine	Adenosine receptor A2a
214	Piperine	Nuclear receptor subfamily 1 group I member 2
215	Sulfamethoxazole	Dihydropteroate synthase
216	Arginine	Nitric oxide synthase, endothelial
217	Arginine	Cationic amino acid transporter 3
218	Arginine	Antizyme inhibitor 2
219	Arginine	Argininosuccinate lyase
220	Arginine	Nitric oxide synthase, inducible
221	Arginine	High affinity cationic amino acid transporter 1
222	Arginine	Arginase-2, mitochondrial
223	Arginine	Cationic amino acid transporter 4
224	Arginine	Argininosuccinate synthase
225	Creatine	Creatine kinase M-type
226	Creatine	Creatine kinase U-type, mitochondrial
227	Creatine	Creatine kinase B-type
228	Creatine	Creatine kinase S-type, mitochondrial
229	Creatine	Sodium- and chloride-dependent creatine transporter 1
230	Creatine	Guanidinoacetate N-methyltransferase
231	Etoposide	DNA topoisomerase 2-alpha
232	Etoposide	DNA topoisomerase 2-beta
233	Aprepitant	Substance-P receptor
234	Enalapril	Angiotensin-converting enzyme
235	Nafamostat	Prothrombin
236	Nafamostat	Coagulation factor X
237	Nafamostat	Coagulation factor XII
238	Nafamostat	Trypsin-1
239	Nafamostat	Kallikrein-1
240	Nafamostat	Intercellular adhesion molecule 1
241	Tamoxifen	Estrogen receptor
242	Tamoxifen	Estrogen receptor beta
243	Tamoxifen	3-beta-hydroxysteroid-Delta(8),Delta(7)-isomerase
244	Tamoxifen	Protein kinase C alpha type
245	Tamoxifen	Protein kinase C beta type
246	Tamoxifen	Protein kinase C delta type
247	Tamoxifen	Protein kinase C epsilon type
248	Tamoxifen	Protein kinase C gamma type
249	Tamoxifen	Protein kinase C iota type
250	Tamoxifen	Protein kinase C theta type
251	Tamoxifen	Protein kinase C zeta type
252	Tamoxifen	Androgen receptor
253	Tamoxifen	Potassium voltage-gated channel subfamily H member 2
254	Tamoxifen	Nuclear receptor subfamily 1 group I member 2
255	Tamoxifen	Estrogen-related receptor gamma
256	Tamoxifen	Sex hormone-binding globulin
257	Tamoxifen	Mitogen-activated protein kinase 8
258	Clindamycin	50S ribosomal protein L1
259	Clopidogrel	P2Y purinoceptor 12
260	Raltegravir	Integrase
261	Tetrandrine	Multidrug resistance protein 1
262	Ambrisentan	Endothelin-1 receptor
263	Ambrisentan	Endothelin B receptor
264	Losartan	Type-1 angiotensin II receptor
265	Mometasone	Glucocorticoid receptor
266	Mometasone	Progesterone receptor
267	alpha-Linolenic acid	Fatty acid desaturase 1
268	alpha-Linolenic acid	Fatty acid desaturase 2
269	alpha-Linolenic acid	Sodium/calcium exchanger 1
270	alpha-Linolenic acid	Transient receptor potential cation channel subfamily V member 1
271	alpha-Linolenic acid	Peroxisome proliferator-activated receptor alpha
272	alpha-Linolenic acid	Bile acid receptor
273	alpha-Linolenic acid	Peroxisome proliferator-activated receptor delta
274	alpha-Linolenic acid	Peroxisome proliferator-activated receptor gamma
275	alpha-Linolenic acid	Retinoic acid receptor RXR-alpha
276	alpha-Linolenic acid	Elongation of very long chain fatty acids protein 2
277	alpha-Linolenic acid	Elongation of very long chain fatty acids protein 5
278	Rosuvastatin	3-hydroxy-3-methylglutaryl-coenzyme A reductase
279	Rosuvastatin	Integrin alpha-L
280	Irbesartan	Type-1 angiotensin II receptor
281	Irbesartan	Transcription factor AP-1
282	Lopinavir	Pol polyprotein
283	Atazanavir	Pol polyprotein
284	Indomethacin	Prostaglandin G/H synthase 1
285	Indomethacin	Prostaglandin G/H synthase 2
286	Indomethacin	Phospholipase A2, membrane associated
287	Indomethacin	Prostaglandin reductase 2
288	Indomethacin	Peroxisome proliferator-activated receptor gamma
289	Indomethacin	Lactoylglutathione lyase
290	Indomethacin	Prostaglandin D2 receptor 2
291	Indomethacin	Peroxisome proliferator-activated receptor alpha
292	Indomethacin	Aldo-keto reductase family 1 member C3
293	Levofloxacin	DNA topoisomerase 4 subunit A
294	Levofloxacin	DNA gyrase subunit A
295	Eltrombopag	Thrombopoietin receptor
296	Alendronic acid	Farnesyl pyrophosphate synthase
297	Alendronic acid	Tyrosine-protein phosphatase non-receptor type 4
298	Alendronic acid	Receptor-type tyrosine-protein phosphatase S
299	Alendronic acid	Receptor-type tyrosine-protein phosphatase epsilon
300	Alendronic acid	V-type proton ATPase catalytic subunit A
301	Omega-3 fatty acids	Peroxisome proliferator-activated receptor gamma
302	Omega-3 fatty acids	Peroxisome proliferator-activated receptor alpha
303	Omega-3 fatty acids	Sterol regulatory element-binding protein 1
304	Hydroxychloroquine	Toll-like receptor 7
305	Hydroxychloroquine	Toll-like receptor 9
306	Hydroxychloroquine	Angiotensin-converting enzyme 2
307	Azithromycin	Protein-arginine deiminase type-4
308	Aminolevulinic acid	Delta-aminolevulinic acid dehydratase
309	Baricitinib	Tyrosine-protein kinase JAK1
310	Baricitinib	Tyrosine-protein kinase JAK2
311	Baricitinib	Protein-tyrosine kinase 2-beta
312	Baricitinib	Tyrosine-protein kinase JAK3
313	Serine	Cystathionine beta-synthase
314	Serine	L-serine dehydratase/L-threonine deaminase
315	Serine	Serine racemase
316	Serine	Serine palmitoyltransferase 2
317	Serine	Serine palmitoyltransferase 1
318	Serine	Serine--tRNA ligase, cytoplasmic
319	Serine	Serine--pyruvate aminotransferase
320	Elbasvir	Nonstructural protein 5A
321	Quercetin	Tyrosine-protein kinase HCK
322	Quercetin	Phosphatidylinositol 4,5-bisphosphate 3-kinase catalytic subunit gamma isoform
323	Quercetin	UDP-glucuronosyltransferase 3A1
324	Quercetin	ATP synthase subunit alpha, mitochondrial
325	Quercetin	ATP synthase subunit beta, mitochondrial
326	Quercetin	ATP synthase subunit gamma, mitochondrial
327	Quercetin	Serine/threonine-protein kinase pim-1
328	Quercetin	HTH-type transcriptional regulator TtgR
329	Quercetin	3-hydroxyisobutyryl-CoA hydrolase, mitochondrial
330	Quercetin	3-hydroxyacyl-[acyl-carrier-protein] dehydratase FabZ
331	Quercetin	Serine/threonine-protein kinase 17B
332	Quercetin	Estrogen receptor
333	Quercetin	Estrogen receptor beta
334	Quercetin	Ribosyldihydronicotinamide dehydrogenase [quinone]
335	Quercetin	Aryl hydrocarbon receptor
336	Quercetin	Cytochrome P450 1B1
337	Quercetin	Actin, cytoplasmic 1
338	Quercetin	Casein kinase II subunit alpha
339	Quercetin	Casein kinase II subunit beta
340	Quercetin	Eukaryotic translation initiation factor 3 subunit F
341	Quercetin	Heat shock protein HSP 90-alpha
342	Quercetin	Heat shock-related 70 kDa protein 2
343	Quercetin	RuvB-like 2
344	Quercetin	Splicing factor 3B subunit 3
345	Quercetin	Ubiquitin-like modifier-activating enzyme 1
346	Quercetin	Sex hormone-binding globulin
347	Quercetin	Carbonyl reductase [NADPH] 1
348	Quercetin	CCAAT/enhancer-binding protein beta
349	Quercetin	Nuclear receptor subfamily 1 group I member 2
350	Biotin	Propionyl-CoA carboxylase beta chain, mitochondrial
351	Biotin	Biotin--protein ligase
352	Biotin	Methylcrotonoyl-CoA carboxylase beta chain, mitochondrial
353	Biotin	Acetyl-CoA carboxylase 2
354	Biotin	Methylcrotonoyl-CoA carboxylase subunit alpha, mitochondrial
355	Biotin	Pyruvate carboxylase, mitochondrial
356	Biotin	Propionyl-CoA carboxylase alpha chain, mitochondrial
357	Biotin	Acetyl-CoA carboxylase 1
358	Pantoprazole	Potassium-transporting ATPase alpha chain 1
359	Pantoprazole	N(G),N(G)-dimethylarginine dimethylaminohydrolase 1
360	Acetylsalicylic acid	Prostaglandin G/H synthase 1
361	Acetylsalicylic acid	Prostaglandin G/H synthase 2
362	Acetylsalicylic acid	Aldo-keto reductase family 1 member C1
363	Acetylsalicylic acid	5'-AMP-activated protein kinase catalytic subunit alpha-1
364	Acetylsalicylic acid	5'-AMP-activated protein kinase catalytic subunit alpha-2
365	Acetylsalicylic acid	5'-AMP-activated protein kinase subunit beta-1
366	Acetylsalicylic acid	5'-AMP-activated protein kinase subunit beta-2
367	Acetylsalicylic acid	5'-AMP-activated protein kinase subunit gamma-1
368	Acetylsalicylic acid	5'-AMP-activated protein kinase subunit gamma-2
369	Acetylsalicylic acid	5'-AMP-activated protein kinase subunit gamma-3
370	Acetylsalicylic acid	Endothelin-1 receptor
371	Acetylsalicylic acid	Cellular tumor antigen p53
372	Acetylsalicylic acid	78 kDa glucose-regulated protein
373	Acetylsalicylic acid	Ribosomal protein S6 kinase alpha-3
374	Acetylsalicylic acid	NF-kappa-B inhibitor alpha
375	Acetylsalicylic acid	Tumor necrosis factor-inducible gene 6 protein
376	Acetylsalicylic acid	Caspase-1
377	Acetylsalicylic acid	Caspase-3
378	Acetylsalicylic acid	Inhibitor of nuclear factor kappa-B kinase subunit beta
379	Acetylsalicylic acid	Mitogen-activated protein kinase 1
380	Acetylsalicylic acid	Mitogen-activated protein kinase 15
381	Acetylsalicylic acid	Mitogen-activated protein kinase 3
382	Acetylsalicylic acid	Mitogen-activated protein kinase 4
383	Acetylsalicylic acid	Mitogen-activated protein kinase 6
384	Acetylsalicylic acid	Mitogen-activated protein kinase 7
385	Acetylsalicylic acid	G1/S-specific cyclin-D1
386	Acetylsalicylic acid	Myc proto-oncogene protein
387	Acetylsalicylic acid	Proliferating cell nuclear antigen
388	Simvastatin	3-hydroxy-3-methylglutaryl-coenzyme A reductase
389	Simvastatin	Integrin alpha-L
390	Simvastatin	Histone deacetylase 2
391	Pantothenic acid	Pantothenate kinase
392	Pyridoxine	Pyridoxal kinase
393	Prednisolone	Glucocorticoid receptor
394	Remdesivir	Replicase polyprotein 1ab
395	Remdesivir	RNA-directed RNA polymerase L
396	Interferon alfa-2b	Interferon alpha/beta receptor 2
397	Interferon alfa-2b	Interferon alpha/beta receptor 1
398	Fluoxetine	Sodium-dependent serotonin transporter
399	Fluoxetine	5-hydroxytryptamine receptor 2C
400	Fluoxetine	Neuronal acetylcholine receptor subunit alpha-2
401	Fluoxetine	Neuronal acetylcholine receptor subunit alpha-3
402	Fluoxetine	Neuronal acetylcholine receptor subunit beta-4
403	Fluoxetine	Cyclin-dependent kinases regulatory subunit 1
404	Fluoxetine	Potassium voltage-gated channel subfamily H member 2
405	Telmisartan	Type-1 angiotensin II receptor
406	Telmisartan	Peroxisome proliferator-activated receptor gamma
407	GS-441524	Replicase polyprotein 1ab
408	GS-441524	RNA-directed RNA polymerase L
409	Amiodarone	Potassium voltage-gated channel subfamily H member 2
410	Amiodarone	Potassium voltage-gated channel subfamily H member 6
411	Amiodarone	Potassium voltage-gated channel subfamily H member 7
412	Amiodarone	Beta-1 adrenergic receptor
413	Amiodarone	Beta-2 adrenergic receptor
414	Amiodarone	Beta-3 adrenergic receptor
415	Amiodarone	Voltage-dependent T-type calcium channel subunit alpha-1I
416	Amiodarone	Voltage-dependent L-type calcium channel subunit alpha-1C
417	Amiodarone	Voltage-dependent L-type calcium channel subunit alpha-1D
418	Amiodarone	Voltage-dependent L-type calcium channel subunit alpha-1F
419	Amiodarone	Voltage-dependent L-type calcium channel subunit alpha-1S
420	Amiodarone	Voltage-dependent L-type calcium channel subunit beta-1
421	Amiodarone	Voltage-dependent L-type calcium channel subunit beta-2
422	Amiodarone	Voltage-dependent L-type calcium channel subunit beta-3
423	Amiodarone	Voltage-dependent L-type calcium channel subunit beta-4
424	Amiodarone	Thyroid hormone receptor alpha
425	Amiodarone	Thyroid hormone receptor beta
426	Amiodarone	Peroxisome proliferator-activated receptor gamma
427	Amiodarone	Peroxisome proliferator-activated receptor alpha
428	Amiodarone	Peroxisome proliferator-activated receptor gamma coactivator 1-beta
429	Razuprotafib	Receptor-type tyrosine-protein phosphatase beta
430	Pyridostigmine	Acetylcholinesterase
431	Pyridostigmine	Cholinesterase
432	Pyridostigmine	Serum albumin
433	Aprotinin	Trypsin-1
434	Aprotinin	Chymotrypsinogen B
435	Aprotinin	Plasminogen
436	Aprotinin	Kallikrein-1
437	Methylprednisolone	Glucocorticoid receptor
438	Methylprednisolone	Annexin A1
439	Galidesivir	RNA-directed RNA polymerase L
440	Fluvoxamine	Sodium-dependent serotonin transporter
441	Fluvoxamine	Potassium voltage-gated channel subfamily H member 2
442	Bicalutamide	Androgen receptor
443	Merimepodib	Inosine-5'-monophosphate dehydrogenase
444	Linagliptin	Dipeptidyl peptidase 4
445	Epoprostenol	P2Y purinoceptor 12
446	Epoprostenol	Prostacyclin receptor
447	Epoprostenol	Prostacyclin synthase
448	Pioglitazone	Peroxisome proliferator-activated receptor gamma
449	Pioglitazone	Amine oxidase [flavin-containing] B
450	Estradiol	Estrogen receptor
451	Estradiol	Estrogen receptor beta
452	Estradiol	Nuclear receptor subfamily 1 group I member 2
453	Estradiol	Neuronal acetylcholine receptor subunit alpha-4
454	Estradiol	G-protein coupled estrogen receptor 1
455	Estradiol	ATP synthase subunit a
456	Estradiol	Beclin-1
457	Apremilast	Phosphodiesterase isozyme 4
458	Celecoxib	Prostaglandin G/H synthase 2
459	Celecoxib	3-phosphoinositide-dependent protein kinase 1
460	Celecoxib	Carbonic anhydrase 2
461	Celecoxib	Carbonic anhydrase 3
462	Celecoxib	Cadherin-11
463	Nifedipine	Voltage-dependent L-type calcium channel subunit alpha-1C
464	Nifedipine	Nuclear receptor subfamily 1 group I member 2
465	Nifedipine	Calmodulin
466	Nifedipine	Voltage-dependent L-type calcium channel subunit alpha-1D
467	Nifedipine	Voltage-dependent L-type calcium channel subunit alpha-1S
468	Nifedipine	Voltage-dependent L-type calcium channel subunit beta-2
469	Nifedipine	Potassium voltage-gated channel subfamily D member 3
470	Nifedipine	Voltage-dependent T-type calcium channel subunit alpha-1G
471	Nifedipine	Voltage-dependent T-type calcium channel subunit alpha-1H
472	Nifedipine	Voltage-dependent T-type calcium channel subunit alpha-1I
473	Nintedanib	Vascular endothelial growth factor receptor 1
474	Nintedanib	Vascular endothelial growth factor receptor 2
475	Nintedanib	Vascular endothelial growth factor receptor 3
476	Nintedanib	Platelet-derived growth factor receptor alpha
477	Nintedanib	Platelet-derived growth factor receptor beta
478	Nintedanib	Fibroblast growth factor receptor 1
479	Nintedanib	Fibroblast growth factor receptor 2
480	Nintedanib	Fibroblast growth factor receptor 3
481	Nintedanib	Receptor-type tyrosine-protein kinase FLT3
482	Nintedanib	Tyrosine-protein kinase Lck
483	Nintedanib	Tyrosine-protein kinase Lyn
484	Nintedanib	Proto-oncogene tyrosine-protein kinase Src
485	Cannabidiol	Cannabinoid receptor 1
486	Cannabidiol	Cannabinoid receptor 2
487	Cannabidiol	G-protein coupled receptor 12
488	Cannabidiol	Glycine receptor subunit alpha-1
489	Cannabidiol	Glycine receptor subunit beta
490	Cannabidiol	Glycine receptor subunit alpha-3
491	Cannabidiol	N-arachidonyl glycine receptor
492	Cannabidiol	G-protein coupled receptor 55
493	Cannabidiol	5-hydroxytryptamine receptor 1A
494	Cannabidiol	5-hydroxytryptamine receptor 2A
495	Cannabidiol	Neuronal acetylcholine receptor subunit alpha-7
496	Cannabidiol	Delta-type opioid receptor
497	Cannabidiol	Mu-type opioid receptor
498	Cannabidiol	Peroxisome proliferator-activated receptor gamma
499	Cannabidiol	Transient receptor potential cation channel subfamily V member 1
500	Cannabidiol	Voltage-dependent T-type calcium channel subunit alpha-1G
501	Cannabidiol	Voltage-dependent T-type calcium channel subunit alpha-1H
502	Cannabidiol	Voltage-dependent T-type calcium channel subunit alpha-1I
503	Cannabidiol	Transient receptor potential cation channel subfamily A member 1
504	Cannabidiol	Transient receptor potential cation channel subfamily M member 8
505	Cannabidiol	Transient receptor potential cation channel subfamily V member 2
506	Cannabidiol	Transient receptor potential cation channel subfamily V member 3
507	Cannabidiol	Transient receptor potential cation channel subfamily V member 4
508	Cannabidiol	Voltage-dependent anion-selective channel protein 1
509	Cannabidiol	5-hydroxytryptamine receptor 3A
510	Cannabidiol	Adenosine receptor A1
511	Cannabidiol	Prostaglandin G/H synthase 1
512	Cannabidiol	Prostaglandin G/H synthase 2
513	Cannabidiol	Acetyl-CoA acetyltransferase, mitochondrial
514	Cannabidiol	Steroid 17-alpha-hydroxylase/17,20 lyase
515	Cannabidiol	3-hydroxy-3-methylglutaryl-coenzyme A reductase
516	Cannabidiol	Glutathione reductase, mitochondrial
517	Cannabidiol	Glutathione peroxidase 1
518	Cannabidiol	Indoleamine 2,3-dioxygenase 1
519	Cannabidiol	Cytochrome P450 1B1
520	Cannabidiol	NAD(P)H dehydrogenase [quinone] 1
521	Cannabidiol	Catalase
522	Cannabidiol	Cytochrome P450 3A5
523	Cannabidiol	Cytochrome P450 2D6
524	Cannabidiol	Superoxide dismutase [Cu-Zn]
525	Cannabidiol	Cytochrome P450 1A2
526	Cannabidiol	Cytochrome P450 3A7
527	Cannabidiol	Arylalkylamine N-acetyltransferase
528	Cannabidiol	N-acylethanolamine-hydrolyzing acid amidase
529	Tazobactam	Beta-lactamase TEM
530	Tazobactam	Beta-lactamase Ohio-1
531	Tazobactam	Beta-lactamase SHV-1
532	Ibrutinib	Tyrosine-protein kinase BTK
533	Ebselen	Bifunctional epoxide hydrolase 2
534	Tranilast	Hematopoietic prostaglandin D synthase
535	Calcifediol	Vitamin D3 receptor
536	Tinzaparin	Antithrombin-III
537	Tinzaparin	Integrin alpha-4
538	Tinzaparin	Stromal cell-derived factor 1
539	Danoprevir	Genome polyprotein
540	Duvelisib	Phosphatidylinositol 4,5-bisphosphate 3-kinase catalytic subunit gamma isoform
541	Duvelisib	Phosphatidylinositol 4,5-bisphosphate 3-kinase catalytic subunit delta isoform
542	Hesperidin	Aurora kinase B
543	Cholesterol	Nuclear receptor ROR-alpha
544	Cholesterol	Nuclear receptor subfamily 1 group I member 3
545	Cholesterol	Vitamin D3 receptor
546	Cholesterol	C-type lectin domain family 4 member E
547	Icatibant	B2 bradykinin receptor
548	Icatibant	Aminopeptidase N
549	Nelfinavir	HIV-1 protease
550	Dexamethasone	Glucocorticoid receptor
551	Dexamethasone	Nuclear receptor subfamily 0 group B member 1
552	Dexamethasone	Annexin A1
553	Dexamethasone	Nitric oxide synthase, inducible
554	Dexamethasone	Nuclear receptor subfamily 1 group I member 2
555	Demeclocycline	Vasopressin V2 receptor
556	Moxifloxacin	DNA topoisomerase 4 subunit A
557	Moxifloxacin	DNA gyrase subunit A
558	Moxifloxacin	DNA topoisomerase 2-alpha
559	Nimesulide	Prostaglandin G/H synthase 2
560	Nimesulide	Group IIE secretory phospholipase A2
561	Nimesulide	Lactotransferrin
562	Bemiparin	Coagulation factor X
563	Bemiparin	Antithrombin-III
564	Bemiparin	Heparin cofactor 2
565	Roxithromycin	50S ribosomal protein L10
566	Roxithromycin	Multidrug resistance protein 1
567	Lidocaine	Sodium channel protein type 10 subunit alpha
568	Lidocaine	Sodium channel protein type 9 subunit alpha
569	Lidocaine	Sodium channel protein type 5 subunit alpha
570	Lidocaine	Epidermal growth factor receptor
571	Lidocaine	Sodium channel protein type 4 subunit alpha
572	Lidocaine	Alpha-1-acid glycoprotein 1
573	Lidocaine	Alpha-1-acid glycoprotein 2
574	Tranexamic acid	Plasminogen
575	Valsartan	Type-1 angiotensin II receptor
576	Thrombin	Proteinase-activated receptor 1
577	Thrombin	Proteinase-activated receptor 4
578	Thrombin	Coagulation factor XI
579	Thrombin	Coagulation factor XIII A chain
580	Thrombin	Coagulation factor XIII B chain
581	Thrombin	Fibrinogen alpha chain
582	Thrombin	Fibrinogen beta chain
583	Thrombin	Fibrinogen gamma chain
584	Thrombin	Coagulation factor V
585	Thrombin	Coagulation factor VIII
586	Fenofibrate	Peroxisome proliferator-activated receptor alpha
587	Fenofibrate	Matrix metalloproteinase-25
588	Fenofibrate	Nuclear receptor subfamily 1 group I member 2
589	Progesterone	Progesterone receptor
590	Progesterone	Estrogen receptor
591	Progesterone	Mineralocorticoid receptor
592	Progesterone	Steroid 17-alpha-hydroxylase/17,20 lyase
593	Progesterone	Kappa-type opioid receptor
594	Progesterone	Alpha-1-acid glycoprotein 1
595	Progesterone	Glucocorticoid receptor
596	Progesterone	Androgen receptor
597	Progesterone	Sex hormone-binding globulin
598	Progesterone	Estrogen receptor beta
599	Argatroban	Prothrombin
600	Sitagliptin	Dipeptidyl peptidase 4
601	Ceftriaxone	Penicillin-binding protein 2B
602	Ceftriaxone	Solute carrier family 22 member 11
603	Ceftriaxone	Solute carrier family 22 member 6
604	Ceftriaxone	Solute carrier family 22 member 8
605	Ceftriaxone	Solute carrier family 15 member 1
606	Verapamil	Voltage-dependent L-type calcium channel subunit alpha-1C
607	Verapamil	Voltage-dependent N-type calcium channel subunit alpha-1B
608	Verapamil	Voltage-dependent P/Q-type calcium channel subunit alpha-1A
609	Verapamil	ATP-sensitive inward rectifier potassium channel 11
610	Verapamil	Voltage-dependent T-type calcium channel subunit alpha-1G
611	Verapamil	Voltage-dependent T-type calcium channel subunit alpha-1H
612	Verapamil	Potassium voltage-gated channel subfamily H member 2
613	Verapamil	Sodium-dependent serotonin transporter
614	Verapamil	Alpha-1A adrenergic receptor
615	Verapamil	Alpha-1B adrenergic receptor
616	Verapamil	Alpha-1D adrenergic receptor
617	Curcumin	Peroxisome proliferator-activated receptor gamma
618	Curcumin	Vitamin D3 receptor
619	Curcumin	Multidrug resistance-associated protein 5
620	Curcumin	Carbonyl reductase [NADPH] 1
621	Curcumin	Glutathione S-transferase P
622	Pentoxifylline	Adenosine receptor A1
623	Pentoxifylline	Adenosine receptor A2a
624	Pentoxifylline	5'-nucleotidase
625	Amodiaquine	Histamine N-methyltransferase
626	Piperacillin	Penicillin-binding protein 3
627	Piperacillin	Penicillin-binding protein 2B
628	Piperacillin	Penicillin-binding protein 2a
629	Piperacillin	Penicillin-binding protein 1b
630	Finasteride	3-oxo-5-alpha-steroid 4-dehydrogenase 2
631	Finasteride	3-oxo-5-alpha-steroid 4-dehydrogenase 1
632	Finasteride	3-oxo-5-beta-steroid 4-dehydrogenase
633	Atovaquone	Cytochrome b
634	Atovaquone	Dihydroorotate dehydrogenase (quinone), mitochondrial
635	Cysteine	Glutamate--cysteine ligase regulatory subunit
636	Cysteine	Glutamate--cysteine ligase catalytic subunit
637	Cysteine	Aspartate aminotransferase, cytoplasmic
638	Cysteine	Aspartate aminotransferase, mitochondrial
639	Cysteine	Cystathionine gamma-lyase
640	Cysteine	Cystathionine beta-synthase
641	Cysteine	Cysteine--tRNA ligase, cytoplasmic
642	Cysteine	Methylated-DNA--protein-cysteine methyltransferase
643	Cysteine	Glutathione synthetase
644	Cysteine	Probable cysteine--tRNA ligase, mitochondrial
645	Cysteine	Cysteine sulfinic acid decarboxylase
646	Cysteine	Cysteine desulfurase, mitochondrial
647	Cysteine	Cysteine dioxygenase type 1
648	Atorvastatin	3-hydroxy-3-methylglutaryl-coenzyme A reductase
649	Atorvastatin	Dipeptidyl peptidase 4
650	Atorvastatin	Aryl hydrocarbon receptor
651	Atorvastatin	Histone deacetylase 2
652	Atorvastatin	Nuclear receptor subfamily 1 group I member 3
653	Enzalutamide	Androgen receptor
654	Metenkefalin	Delta-type opioid receptor
655	Metenkefalin	Mu-type opioid receptor
656	Trifluoperazine	D(2) dopamine receptor
657	Trifluoperazine	Neuron-specific vesicular protein calcyon
658	Trifluoperazine	Alpha-1A adrenergic receptor
659	Trifluoperazine	Calmodulin
660	Trifluoperazine	Troponin C, slow skeletal and cardiac muscles
661	Trifluoperazine	Protein S100-A4
662	Olmesartan	Type-1 angiotensin II receptor
663	Cholecalciferol	Vitamin D3 receptor
664	Tacrolimus	Peptidyl-prolyl cis-trans isomerase FKBP1A
665	Resiniferatoxin	Transient receptor potential cation channel subfamily V member 1
666	Ivermectin	Glycine receptor subunit alpha-3
667	Ivermectin	Gamma-aminobutyric acid receptor subunit beta-3
668	Chlorpromazine	D(2) dopamine receptor
669	Chlorpromazine	D(1A) dopamine receptor
670	Chlorpromazine	5-hydroxytryptamine receptor 1A
671	Chlorpromazine	5-hydroxytryptamine receptor 2A
672	Chlorpromazine	Alpha-1A adrenergic receptor
673	Chlorpromazine	Alpha-1B adrenergic receptor
674	Chlorpromazine	Histamine H1 receptor
675	Chlorpromazine	Potassium voltage-gated channel subfamily H member 2
676	Chlorpromazine	D(1B) dopamine receptor
677	Chlorpromazine	D(3) dopamine receptor
678	Chlorpromazine	D(4) dopamine receptor
679	Chlorpromazine	5-hydroxytryptamine receptor 2C
680	Chlorpromazine	5-hydroxytryptamine receptor 2B
681	Chlorpromazine	Alpha-1D adrenergic receptor
682	Chlorpromazine	Alpha-2A adrenergic receptor
683	Chlorpromazine	Alpha-2B adrenergic receptor
684	Chlorpromazine	Alpha-2C adrenergic receptor
685	Chlorpromazine	Muscarinic acetylcholine receptor M1
686	Chlorpromazine	Muscarinic acetylcholine receptor M3
687	Chlorpromazine	Sphingomyelin phosphodiesterase
688	Chlorpromazine	Calmodulin
689	Chlorpromazine	Alpha-1-acid glycoprotein 1
690	Chlorpromazine	Alpha-1-acid glycoprotein 2
691	Chlorpromazine	5-hydroxytryptamine receptor 6
692	Chlorpromazine	5-hydroxytryptamine receptor 7
693	Chlorpromazine	Histamine H4 receptor
694	Nitazoxanide	Pyruvate synthase
695	Isotretinoin	Retinoic acid receptor alpha
696	Isotretinoin	Retinoic acid receptor gamma
697	Fondaparinux	Antithrombin-III
698	Fondaparinux	Coagulation factor X
699	Ibudilast	cAMP-specific 3',5'-cyclic phosphodiesterase 4A
700	Ibudilast	cAMP-specific 3',5'-cyclic phosphodiesterase 4B
701	Ibudilast	cAMP-specific 3',5'-cyclic phosphodiesterase 4C
702	Ibudilast	cAMP-specific 3',5'-cyclic phosphodiesterase 4D
703	Ibudilast	cGMP-inhibited 3',5'-cyclic phosphodiesterase A
704	Daclatasvir	Nonstructural protein 5A
705	Ciclesonide	Glucocorticoid receptor
706	Iloprost	Prostacyclin receptor
707	Iloprost	Prostaglandin E2 receptor EP1 subtype
708	Iloprost	cAMP-specific 3',5'-cyclic phosphodiesterase 4A
709	Iloprost	cAMP-specific 3',5'-cyclic phosphodiesterase 4B
710	Iloprost	cAMP-specific 3',5'-cyclic phosphodiesterase 4C
711	Iloprost	cAMP-specific 3',5'-cyclic phosphodiesterase 4D
712	Iloprost	Tissue-type plasminogen activator
713	Iloprost	Prostaglandin D2 receptor 2
714	Bardoxolone methyl	NF-kappa-B inhibitor alpha
715	Maraviroc	C-C chemokine receptor type 5
716	Tenofovir alafenamide	Reverse transcriptase/RNaseH
717	Tenofovir alafenamide	Reverse transcriptase
718	Tenofovir alafenamide	DNA polymerase
719	Acetylcysteine	Glutathione synthetase
720	Acetylcysteine	Cystine/glutamate transporter
721	Acetylcysteine	Aminoacylase-1
722	Acetylcysteine	Inhibitor of nuclear factor kappa-B kinase subunit beta
723	Acetylcysteine	Inhibitor of nuclear factor kappa-B kinase subunit alpha
724	Acetylcysteine	Glutamate receptor ionotropic, NMDA 2B
725	Acetylcysteine	Glutamate receptor ionotropic, NMDA 1
726	Acetylcysteine	Glutamate receptor ionotropic, NMDA 2A
727	Acetylcysteine	Glutamate receptor ionotropic, NMDA 2D
728	Acetylcysteine	Glutamate receptor ionotropic, NMDA 3A
729	Eflornithine	Ornithine decarboxylase
730	Velpatasvir	Nonstructural protein 5A
731	Emtricitabine	Reverse transcriptase/RNaseH
732	Thiamine	Thiamin pyrophosphokinase 1
733	Lenalidomide	Protein cereblon
734	Lenalidomide	Tumor necrosis factor ligand superfamily member 11
735	Lenalidomide	Cadherin-5
736	Lenalidomide	Prostaglandin G/H synthase 2
737	Ramelteon	Melatonin receptor type 1A
738	Ramelteon	Melatonin receptor type 1B
739	Diosmin	Aryl hydrocarbon receptor
740	Famotidine	Histamine H2 receptor
741	Favipiravir	RNA-directed RNA polymerase catalytic subunit
742	Methotrexate	Dihydrofolate reductase
743	Methotrexate	Thymidylate synthase
744	Methotrexate	Bifunctional purine biosynthesis protein PURH
745	Levamisole	Neuronal acetylcholine receptor subunit alpha-3
746	Levamisole	Alkaline phosphatase, placental-like
747	Levamisole	Acetylcholine receptor subunit alpha-type unc-38
748	Levamisole	Acetylcholine receptor subunit alpha-type unc-63
749	Levamisole	Acetylcholine receptor subunit beta-type lev-1
750	Levamisole	Acetylcholine receptor subunit beta-type unc-29
751	Candesartan	Type-1 angiotensin II receptor
752	Ribavirin	Inosine-5'-monophosphate dehydrogenase 1
753	Ribavirin	Inosine-5'-monophosphate dehydrogenase 2
754	Ribavirin	RNA-directed RNA polymerase L
755	Ribavirin	RNA-directed RNA polymerase catalytic subunit
756	Ribavirin	Genome polyprotein
757	Thimerosal	Methionine synthase
758	Thimerosal	Cystine/glutamate transporter
759	Thimerosal	Sodium/potassium-transporting ATPase subunit gamma
760	Ifenprodil	Glutamate receptor ionotropic, NMDA 2B
761	Ifenprodil	Glutamate receptor ionotropic, NMDA 1
762	Ifenprodil	G protein-activated inward rectifier potassium channel 1
763	Ifenprodil	G protein-activated inward rectifier potassium channel 2
764	Ifenprodil	G protein-activated inward rectifier potassium channel 4
765	Niacin	Hydroxycarboxylic acid receptor 3
766	Niacin	Hydroxycarboxylic acid receptor 2
767	Niacin	Nicotinate-nucleotide pyrophosphorylase [carboxylating]
768	Niacin	Nicotinamide N-methyltransferase
769	Colchicine	Tubulin beta chain
770	Propofol	Gamma-aminobutyric acid receptor subunit beta-2
771	Propofol	Gamma-aminobutyric acid receptor subunit beta-3
772	Propofol	Sodium channel protein type 4 subunit alpha
773	Propofol	Sodium channel protein type 2 subunit alpha
774	Propofol	Gamma-aminobutyric acid receptor subunit alpha-1
775	Propofol	Gamma-aminobutyric acid receptor subunit alpha-2
776	Propofol	Gamma-aminobutyric acid receptor subunit alpha-3
777	Propofol	Gamma-aminobutyric acid receptor subunit alpha-4
778	Propofol	Gamma-aminobutyric acid receptor subunit alpha-5
779	Propofol	Gamma-aminobutyric acid receptor subunit alpha-6
780	Propofol	Gamma-aminobutyric acid receptor subunit beta-1
781	Propofol	Gamma-aminobutyric acid receptor subunit delta
782	Propofol	Gamma-aminobutyric acid receptor subunit epsilon
783	Propofol	Gamma-aminobutyric acid receptor subunit gamma-1
784	Propofol	Gamma-aminobutyric acid receptor subunit gamma-2
785	Propofol	Gamma-aminobutyric acid receptor subunit gamma-3
786	Propofol	Gamma-aminobutyric acid receptor subunit pi
787	Propofol	Gamma-aminobutyric acid receptor subunit theta
788	Artesunate	Malaria protein EXP-1
789	Methylene blue	Guanylate cyclase soluble subunit alpha-2
790	Methylene blue	Nitric oxide synthase, brain
791	Oxytocin	Oxytocin receptor
792	Oxytocin	Oxytocin-neurophysin 1
793	Ketamine	Glutamate receptor ionotropic, NMDA 3A
794	Ketamine	Substance-P receptor
795	Ketamine	D(2) dopamine receptor
796	Ketamine	Delta-type opioid receptor
797	Ketamine	Sodium-dependent noradrenaline transporter
798	Ketamine	Kappa-type opioid receptor
799	Ketamine	Mu-type opioid receptor
800	Ketamine	Muscarinic acetylcholine receptor M1
801	Ketamine	Muscarinic acetylcholine receptor M2
802	Ketamine	Muscarinic acetylcholine receptor M3
803	Ketamine	Muscarinic acetylcholine receptor M4
804	Ketamine	Muscarinic acetylcholine receptor M5
805	Ketamine	5-hydroxytryptamine receptor 2A
806	Ketamine	5-hydroxytryptamine receptor 2B
807	Ketamine	5-hydroxytryptamine receptor 2C
808	Ketamine	5-hydroxytryptamine receptor 1A
809	Ketamine	5-hydroxytryptamine receptor 1B
810	Ketamine	5-hydroxytryptamine receptor 1D
811	Ketamine	5-hydroxytryptamine receptor 1E
812	Ketamine	5-hydroxytryptamine receptor 1F
813	Ketamine	5-hydroxytryptamine receptor 3A
814	Ketamine	Alpha-7 nicotinic cholinergic receptor subunit
815	Ketamine	Cholinesterase
816	Ketamine	Nitric oxide synthase, brain
817	GC-376 free acid	Replicase polyprotein 1ab
818	GC-376 free acid	Replicase polyprotein 1a
819	Tenofovir disoproxil	Reverse transcriptase/RNaseH
820	Tenofovir disoproxil	Protein P
821	Dotatate gallium Ga-68	Somatostatin receptor type 2
822	Omeprazole	Potassium-transporting ATPase alpha chain 1
823	Omeprazole	Aryl hydrocarbon receptor
824	Nadroparin	Antithrombin-III
825	Nadroparin	P-selectin
826	Nadroparin	Proto-oncogene c-Fos
827	Nadroparin	Myc proto-oncogene protein
828	Opaganib	Sphingosine kinase 2
829	Ginseng	Interleukin-6
830	Ginseng	Prostaglandin G/H synthase 2
831	Ginseng	Aryl hydrocarbon receptor
832	Alpha-Cyclodextrin (Cyclohexa-Amylose)	Cyclomaltodextrin glucanotransferase
833	Tirofiban	Integrin alpha-IIb
834	Tirofiban	Integrin beta-3
835	Levomenthol	Transient receptor potential cation channel subfamily M member 8
836	Levomenthol	Transient receptor potential cation channel subfamily A member 1
837	Levomenthol	Transient receptor potential cation channel subfamily V member 3
838	Levomenthol	Kappa-type opioid receptor
839	Levomenthol	Voltage-dependent L-type calcium channel subunit alpha-1C
840	Levomenthol	Voltage-dependent L-type calcium channel subunit alpha-1D
841	Levomenthol	Voltage-dependent L-type calcium channel subunit alpha-1F
842	Levomenthol	Voltage-dependent L-type calcium channel subunit alpha-1S
843	Levomenthol	Voltage-dependent L-type calcium channel subunit beta-1
844	Levomenthol	Voltage-dependent L-type calcium channel subunit beta-2
845	Levomenthol	Voltage-dependent L-type calcium channel subunit beta-3
846	Levomenthol	Voltage-dependent L-type calcium channel subunit beta-4
847	Levomenthol	Voltage-dependent P/Q-type calcium channel subunit alpha-1A
848	Valproic acid	Short/branched chain specific acyl-CoA dehydrogenase, mitochondrial
849	Valproic acid	Histone deacetylase 9
850	Valproic acid	2-oxoglutarate dehydrogenase, mitochondrial
851	Valproic acid	Succinate-semialdehyde dehydrogenase, mitochondrial
852	Valproic acid	Sodium channel protein type 1 subunit alpha
853	Valproic acid	Sodium channel protein type 10 subunit alpha
854	Valproic acid	Sodium channel protein type 11 subunit alpha
855	Valproic acid	Sodium channel protein type 2 subunit alpha
856	Valproic acid	Sodium channel protein type 3 subunit alpha
857	Valproic acid	Sodium channel protein type 4 subunit alpha
858	Valproic acid	Sodium channel protein type 5 subunit alpha
859	Valproic acid	Sodium channel protein type 7 subunit alpha
860	Valproic acid	Sodium channel protein type 8 subunit alpha
861	Valproic acid	Sodium channel protein type 9 subunit alpha
862	Valproic acid	Sodium channel subunit beta-1
863	Valproic acid	Sodium channel subunit beta-2
864	Valproic acid	Sodium channel subunit beta-3
865	Valproic acid	Sodium channel subunit beta-4
866	Valproic acid	Histone deacetylase 2
867	Valproic acid	Peroxisome proliferator-activated receptor alpha
868	Valproic acid	Peroxisome proliferator-activated receptor delta
869	Valproic acid	Peroxisome proliferator-activated receptor gamma
870	Prednisone	Glucocorticoid receptor
871	Prasugrel	P2Y purinoceptor 12
872	Riboflavin	Riboflavin kinase
873	Riboflavin	Riboflavin synthase
874	Riboflavin	Flavin reductase (NADPH)
875	Artenimol	Actin, cytoplasmic 2
876	Artenimol	Alpha-aminoadipic semialdehyde dehydrogenase
877	Artenimol	Annexin A2
878	Artenimol	ATP synthase subunit alpha, mitochondrial
879	Artenimol	ATP synthase subunit g, mitochondrial
880	Artenimol	ATP synthase subunit O, mitochondrial
881	Artenimol	Calpastatin
882	Artenimol	T-complex protein 1 subunit gamma
883	Artenimol	Cofilin-1
884	Artenimol	Chloride intracellular channel protein 1
885	Artenimol	Cysteine and glycine-rich protein 1
886	Artenimol	Dihydropyrimidinase-related protein 2
887	Artenimol	Desmoplakin
888	Artenimol	Elongation factor 1-alpha 1
889	Artenimol	Alpha-enolase
890	Artenimol	Filamin-A
891	Artenimol	Alpha-ketoglutarate-dependent dioxygenase FTO
892	Artenimol	Glucose-6-phosphate 1-dehydrogenase
893	Artenimol	Glyceraldehyde-3-phosphate dehydrogenase, testis-specific
894	Artenimol	Glucose-6-phosphate isomerase
895	Artenimol	Heterogeneous nuclear ribonucleoproteins A2/B1
896	Artenimol	Heterogeneous nuclear ribonucleoprotein D0
897	Artenimol	Heterogeneous nuclear ribonucleoprotein K
898	Artenimol	Heterochromatin protein 1-binding protein 3
899	Artenimol	Heat shock protein beta-1
900	Artenimol	Ras GTPase-activating-like protein IQGAP1
901	Artenimol	Far upstream element-binding protein 2
902	Artenimol	L-lactate dehydrogenase A chain
903	Artenimol	L-lactate dehydrogenase B chain
904	Artenimol	Galectin-1
905	Artenimol	Microtubule-associated protein 4
906	Artenimol	Malate dehydrogenase, cytoplasmic
907	Artenimol	Puromycin-sensitive aminopeptidase
908	Artenimol	Profilin-1
909	Artenimol	Phosphoglycerate kinase 1
910	Artenimol	Pyruvate kinase PKM
911	Artenimol	Peptidyl-prolyl cis-trans isomerase A
912	Artenimol	Peroxiredoxin-1
913	Artenimol	60S ribosomal protein L10
914	Artenimol	60S ribosomal protein L14
915	Artenimol	60S ribosomal protein L18
916	Artenimol	60S ribosomal protein L23a
917	Artenimol	60S ribosomal protein L35
918	Artenimol	60S ribosomal protein L4
919	Artenimol	40S ribosomal protein S13
920	Artenimol	40S ribosomal protein S17
921	Artenimol	40S ribosomal protein S18
922	Artenimol	40S ribosomal protein S19
923	Artenimol	40S ribosomal protein S28
924	Artenimol	40S ribosomal protein S5
925	Artenimol	40S ribosomal protein S6
926	Artenimol	40S ribosomal protein S8
927	Artenimol	40S ribosomal protein S9
928	Artenimol	Splicing factor 1
929	Artenimol	Splicing factor, proline- and glutamine-rich
930	Artenimol	Small nuclear ribonucleoprotein Sm D2
931	Artenimol	Signal recognition particle 14 kDa protein
932	Artenimol	Serine/arginine-rich splicing factor 4
933	Artenimol	Transgelin
934	Artenimol	Transgelin-2
935	Artenimol	Triosephosphate isomerase
936	Artenimol	Tropomyosin alpha-1 chain
937	Artenimol	Tubulin alpha-1A chain
938	Artenimol	Vimentin
939	Artenimol	Zyxin
940	Artenimol	Heat shock cognate 71 kDa protein
941	Artenimol	Tubulin beta-6 chain
942	Artenimol	Tubulin beta-4A chain
943	Artenimol	Tubulin beta chain
944	Artenimol	Fructose-bisphosphate aldolase A
945	Artenimol	Glyceraldehyde-3-phosphate dehydrogenase
946	Artenimol	Cytochrome c
947	Artenimol	Phosphoglycerate mutase 1
948	Artenimol	Myosin-9
949	Artenimol	Protein disulfide-isomerase
950	Artenimol	Probable ATP-dependent RNA helicase DDX5
951	Artenimol	Serine hydroxymethyltransferase, mitochondrial
952	Artenimol	Spliceosome RNA helicase DDX39B
953	Artenimol	Nucleophosmin
954	Artenimol	Translationally-controlled tumor protein homolog
955	Artenimol	P-type Ca2+-transporting ATPase
956	Artenimol	Ornithine aminotransferase
957	Artenimol	Elongation factor 1-alpha
958	Artenimol	Multidrug resistance protein
959	Artenimol	Elongation factor 2
960	Artenimol	Actin-1
961	Artenimol	Fructose-bisphosphate aldolase
962	Artenimol	Cell division cycle protein 48 homologue,putative
963	Artenimol	Heat shock protein 90
964	Artenimol	Eukaryotic initiation factor 4A
965	Artenimol	Pyruvate kinase
966	Artenimol	L-lactate dehydrogenase
967	Artenimol	Thioredoxin-related protein, putative
968	Artenimol	Spermidine synthase
969	Artenimol	Probable ATP-dependent 6-phosphofructokinase
970	Artenimol	Glutamate dehydrogenase
971	Artenimol	Endoplasmin homolog, putative
972	Artenimol	Hypoxanthine-guanine-xanthine phosphoribosyltransferase
973	Artenimol	Enolase
974	Artenimol	40S ribosomal protein S3
975	Artenimol	Non-SERCA-type Ca2+-transporting P-ATPase
976	Artenimol	Tubulin alpha chain
977	Artenimol	Knob-associated histidine-rich protein
978	Artenimol	S-adenosylmethionine synthase
979	Artenimol	V-type H(+)-translocating pyrophosphatase, putative
980	Artenimol	Phosphoethanolamine N-methyltransferase
981	Artenimol	40S ribosomal protein S3a
982	Artenimol	Conserved Plasmodium membrane protein
983	Artenimol	60S ribosomal protein L3
984	Artenimol	High molecular weight rhoptry protein 2
985	Artenimol	Serine repeat antigen 5
986	Artenimol	Glycophorin-binding protein
987	Artenimol	Calcium-transporting ATPase
988	Artenimol	V-type proton ATPase catalytic subunit A
989	Artenimol	60S ribosomal protein L2
990	Artenimol	Acyl-CoA synthetase
991	Artenimol	Plasmepsin IV
992	Artenimol	Plasmepsin-1
993	Artenimol	Chloroquine resistance transporter
994	Artenimol	14-3-3 protein
995	Artenimol	Isoleucine--tRNA ligase, putative
996	Artenimol	Plasmodium exported protein
997	Artenimol	60S ribosomal protein L27
998	Artenimol	Sec62, putative
999	Artenimol	Autophagy-related protein 18, putative
1000	Artenimol	Mature parasite-infected erythrocyte surface antigen
1001	Artenimol	Importin-7, putative
1002	Artenimol	Importin subunit alpha
1003	Artenimol	Peptidyl-prolyl cis-trans isomerase
1004	Artenimol	DnaJ protein, putative
1005	Artenimol	Merozoite surface protein 1
1006	Artenimol	Glutamate--tRNA ligase
1007	Artenimol	T-complex protein 1 subunit eta
1008	Artenimol	Plasmepsin-2
1009	Artenimol	Chaperone, putative
1010	Artenimol	Rhoptry neck protein 3
1011	Artenimol	40S ribosomal protein S5, putative
1012	Artenimol	Skeleton-binding protein 1
1013	Artenimol	Purine nucleotide phosphorylase, putative
1014	Artenimol	Adenosylhomocysteinase
1015	Artenimol	Adenosine deaminase
1016	Artenimol	Methionine--tRNA ligase
1017	Artenimol	Carbamoyl phosphate synthetase
1018	Artenimol	Aspartate carbamoyltransferase
1019	Artenimol	Signal recognition particle receptor, beta subunit
1020	Artenimol	Parasite-infected erythrocyte surface protein
1021	Artenimol	Coatomer alpha subunit, putative
1022	Artenimol	Hexokinase
1023	Artenimol	Proteasome subunit alpha type
1024	Artenimol	Haloacid dehalogenase-like hydrolase
1025	Artenimol	Insulinase, putative
1026	Artenimol	40S ribosomal protein S21
1027	Artenimol	Ubiquitin-conjugating enzyme E2
1028	Artenimol	Eukaryotic translation initiation factor 3 subunit C
1029	Artenimol	60S ribosomal protein L24, putative
1030	Artenimol	60S ribosomal protein L23
1031	Artenimol	60S ribosomal protein L17, putative
1032	Artenimol	HAP protein
1033	Artenimol	Heat shock protein 110, putative
1034	Artenimol	60S ribosomal protein L10, putative
1035	Artenimol	Lysophospholipase, putative
1036	Artenimol	Polyadenylate-binding protein
1037	Artenimol	Ubiquitin-60S ribosomal protein L40
1038	Artenimol	Phosphoribosylpyrophosphate synthetase
1039	Artenimol	Thioredoxin peroxidase 1
1040	Artenimol	Protein transport protein SEC31
1041	Artenimol	Dipeptidyl aminopeptidase 1
1042	Artenimol	Ring-infected erythrocyte surface antigen
1043	Artenimol	ATP-dependent RNA helicase UAP56
1044	Artenimol	Calcium-dependent protein kinase 4
1045	Artenimol	GTP-binding nuclear protein Ran
1046	Artenimol	Nucleoside transporter 2
1047	Artenimol	Anamorsin homolog
1048	Artenimol	Glutamine synthetase, putative
1049	Artenimol	60S ribosomal protein L30e, putative
1050	Artenimol	Casein kinase 2, alpha subunit
1051	Artenimol	Threonine--tRNA ligase
1052	Artenimol	cAMP-dependent protein kinase regulatory subunit
1053	Artenimol	Elongation factor 1-gamma, putative
1054	Artenimol	Thioredoxin-like protein
1055	Artenimol	60S ribosomal protein L21
1056	Artenimol	60S ribosomal protein L14, putative
1057	Artenimol	Inner membrane complex sub-compartment protein 3
1058	Artenimol	HSP40, subfamily A, putative
1059	Artenimol	Pyridoxal 5'-phosphate synthase subunit Pdx1
1060	Artenimol	Serum albumin
1061	Oxycodone	Mu-type opioid receptor
1062	Oxycodone	Kappa-type opioid receptor
1063	Oxycodone	Delta-type opioid receptor
1064	Anakinra	Interleukin-1 receptor type 1
1065	Betamethasone	Glucocorticoid receptor
1066	Prazosin	Alpha-1A adrenergic receptor
1067	Prazosin	Alpha-1B adrenergic receptor
1068	Prazosin	Alpha-1D adrenergic receptor
1069	Prazosin	Potassium voltage-gated channel subfamily H member 2
1070	Prazosin	Alpha-2A adrenergic receptor
1071	Prazosin	Alpha-2B adrenergic receptor
1072	Diltiazem	Voltage-dependent calcium channel gamma-1 subunit
1073	Diltiazem	Voltage-dependent L-type calcium channel subunit alpha-1C
1074	Sofosbuvir	RNA-dependent RNA-polymerase
1075	Ascorbic acid	Hyaluronate lyase
1076	Ascorbic acid	Xylose isomerase
1077	Ascorbic acid	Procollagen-lysine,2-oxoglutarate 5-dioxygenase 2
1078	Ascorbic acid	Phytanoyl-CoA dioxygenase, peroxisomal
1079	Ascorbic acid	Procollagen-lysine,2-oxoglutarate 5-dioxygenase 3
1080	Ascorbic acid	Gamma-butyrobetaine dioxygenase
1081	Ascorbic acid	Dopamine beta-hydroxylase
1082	Ascorbic acid	Peptidyl-glycine alpha-amidating monooxygenase
1083	Ascorbic acid	Prolyl 3-hydroxylase 1
1084	Ascorbic acid	Prolyl 3-hydroxylase 2
1085	Ascorbic acid	Prolyl 3-hydroxylase 3
1086	Ascorbic acid	Prolyl 4-hydroxylase subunit alpha-1
1087	Ascorbic acid	Prolyl 3-hydroxylase OGFOD1
1088	Ascorbic acid	2-oxoglutarate and iron-dependent oxygenase domain-containing protein 2
1089	Ascorbic acid	DNA oxidative demethylase ALKBH2
1090	Ascorbic acid	Alpha-ketoglutarate-dependent dioxygenase alkB homolog 3
1091	Ascorbic acid	Lysine-specific demethylase 5D
1092	Ascorbic acid	Procollagen-lysine,2-oxoglutarate 5-dioxygenase 1
1093	Ascorbic acid	Trimethyllysine dioxygenase, mitochondrial
1094	Ascorbic acid	Transmembrane prolyl 4-hydroxylase
1095	Ascorbic acid	Egl nine homolog 1
1096	Ascorbic acid	Egl nine homolog 2
1097	Ascorbic acid	Egl nine homolog 3
1098	Oleic Acid	Myelin P2 protein
1099	Oleic Acid	Peroxisome proliferator-activated receptor alpha
1100	Oleic Acid	Peroxisome proliferator-activated receptor delta
1101	Oleic Acid	Retinoic acid receptor RXR-alpha
1102	Oleic Acid	Peroxisome proliferator-activated receptor gamma
1103	Icosapent	Prostaglandin G/H synthase 2
1104	Icosapent	Prostaglandin G/H synthase 1
1105	Icosapent	Peroxisome proliferator-activated receptor gamma
1106	Icosapent	Peroxisome proliferator-activated receptor delta
1107	Icosapent	Fatty acid desaturase 1
1108	Icosapent	Long-chain-fatty-acid--CoA ligase 4
1109	Icosapent	Free fatty acid receptor 1
1110	Icosapent	Sodium/calcium exchanger 1
1111	Icosapent	Transient receptor potential cation channel subfamily V member 1
1112	Icosapent	Peroxisome proliferator-activated receptor alpha
1113	Naproxen	Prostaglandin G/H synthase 1
1114	Naproxen	Peptostreptococcal albumin-binding protein
1115	Naproxen	Prostaglandin G/H synthase 2
1116	Ethinylestradiol	Estrogen receptor
1117	Ethinylestradiol	Nuclear receptor subfamily 1 group I member 2
1118	Fingolimod	Sphingosine 1-phosphate receptor 5
1119	Fingolimod	Histone deacetylase 1
1120	Fingolimod	Sphingosine 1-phosphate receptor 1
1121	Fingolimod	Sphingosine 1-phosphate receptor 4
1122	Fingolimod	Sphingosine 1-phosphate receptor 3
1123	Selinexor	Exportin-1
1124	Cyclosporine	Calcium signal-modulating cyclophilin ligand
1125	Cyclosporine	Calcineurin subunit B type 2
1126	Cyclosporine	Peptidyl-prolyl cis-trans isomerase A
1127	Cyclosporine	Peptidyl-prolyl cis-trans isomerase F, mitochondrial
1128	Suramin	P2Y purinoceptor 2
1129	Suramin	NAD-dependent protein deacylase sirtuin-5, mitochondrial
1130	Suramin	Follicle-stimulating hormone receptor
1131	Suramin	Ryanodine receptor 1
1132	Suramin	Prothrombin
1133	Suramin	Phospholipase A2, membrane associated
1134	Suramin	Complement control protein C3
1135	Tenofovir	Reverse transcriptase/RNaseH
1136	Tenofovir	Reverse transcriptase
1137	Tenofovir	DNA polymerase
1138	Brexanolone	Gamma-aminobutyric acid receptor subunit alpha-1
1139	Brexanolone	Gamma-aminobutyric acid receptor subunit alpha-2
1140	Brexanolone	Gamma-aminobutyric acid receptor subunit alpha-3
1141	Brexanolone	Gamma-aminobutyric acid receptor subunit alpha-4
1142	Brexanolone	Gamma-aminobutyric acid receptor subunit alpha-5
1143	Brexanolone	Gamma-aminobutyric acid receptor subunit alpha-6
1144	Brexanolone	Gamma-aminobutyric acid receptor subunit beta-1
1145	Brexanolone	Gamma-aminobutyric acid receptor subunit beta-2
1146	Brexanolone	Gamma-aminobutyric acid receptor subunit beta-3
1147	Brexanolone	Gamma-aminobutyric acid receptor subunit delta
1148	Brexanolone	Gamma-aminobutyric acid receptor subunit epsilon
1149	Brexanolone	Gamma-aminobutyric acid receptor subunit gamma-1
1150	Brexanolone	Gamma-aminobutyric acid receptor subunit gamma-2
1151	Brexanolone	Gamma-aminobutyric acid receptor subunit gamma-3
1152	Brexanolone	Gamma-aminobutyric acid receptor subunit pi
1153	Brexanolone	Gamma-aminobutyric acid receptor subunit theta
1154	Camphor	Camphor 5-monooxygenase
1155	Camphor	Transient receptor potential cation channel subfamily V member 1
1156	Camphor	Transient receptor potential cation channel subfamily V member 3
1157	Camphor	Transient receptor potential cation channel subfamily A member 1
1158	Camphor	Transient receptor potential cation channel subfamily M member 8
1159	Sirolimus	Serine/threonine-protein kinase mTOR
1160	Sirolimus	Peptidyl-prolyl cis-trans isomerase FKBP1A
1161	Sirolimus	Fibroblast growth factor 2
1162	Darunavir	Pol polyprotein
1163	Bivalirudin	Prothrombin
1164	Sevoflurane	Gamma-aminobutyric acid receptor subunit alpha-1
1165	Sevoflurane	Glycine receptor subunit alpha-1
1166	Sevoflurane	Glutamate receptor 1
1167	Sevoflurane	Calcium-transporting ATPase type 2C member 1
1168	Sevoflurane	NADH-ubiquinone oxidoreductase chain 1
1169	Sevoflurane	Gamma-aminobutyric acid receptor subunit alpha-2
1170	Sevoflurane	Gamma-aminobutyric acid receptor subunit alpha-3
1171	Sevoflurane	Gamma-aminobutyric acid receptor subunit alpha-4
1172	Sevoflurane	Gamma-aminobutyric acid receptor subunit alpha-5
1173	Sevoflurane	Gamma-aminobutyric acid receptor subunit alpha-6
1174	Sevoflurane	Gamma-aminobutyric acid receptor subunit beta-1
1175	Sevoflurane	Gamma-aminobutyric acid receptor subunit beta-2
1176	Sevoflurane	Gamma-aminobutyric acid receptor subunit beta-3
1177	Sevoflurane	Gamma-aminobutyric acid receptor subunit delta
1178	Sevoflurane	Gamma-aminobutyric acid receptor subunit epsilon
1179	Sevoflurane	Gamma-aminobutyric acid receptor subunit gamma-1
1180	Sevoflurane	Gamma-aminobutyric acid receptor subunit gamma-2
1181	Sevoflurane	Gamma-aminobutyric acid receptor subunit gamma-3
1182	Sevoflurane	Gamma-aminobutyric acid receptor subunit pi
1183	Sevoflurane	Gamma-aminobutyric acid receptor subunit theta
1184	Sevoflurane	Mitochondrial potassium channel
1185	Hydrocortisone	Glucocorticoid receptor
1186	Hydrocortisone	Annexin A1
1187	Cyanocobalamin	Methionine synthase
1188	Cyanocobalamin	Methylmalonyl-CoA mutase, mitochondrial
1189	Cyanocobalamin	Methionine synthase reductase
1190	Cyanocobalamin	Methylmalonic aciduria type A protein, mitochondrial
1191	Cyanocobalamin	Methylmalonic aciduria and homocystinuria type C protein
1192	Cyanocobalamin	Methylenetetrahydrofolate reductase
1193	Metformin	5'-AMP-activated protein kinase subunit beta-1
1194	Metformin	Electron transfer flavoprotein-ubiquinone oxidoreductase, mitochondrial
1195	Metformin	Glycerol-3-phosphate dehydrogenase [NAD(+)], cytoplasmic
1196	Enoxaparin	Antithrombin-III
1197	Enoxaparin	Coagulation factor X
1198	Naltrexone	Delta-type opioid receptor
1199	Naltrexone	Mu-type opioid receptor
1200	Naltrexone	Kappa-type opioid receptor
1201	Naltrexone	HCG20471, isoform CRA_c
1202	Minocycline	30S ribosomal protein S9
1203	Minocycline	30S ribosomal protein S4
1204	Minocycline	Interleukin-1 beta
1205	Minocycline	Arachidonate 5-lipoxygenase
1206	Minocycline	Matrix metalloproteinase-9
1207	Minocycline	Vascular endothelial growth factor A
1208	Minocycline	Caspase-1
1209	Minocycline	Caspase-3
1210	Minocycline	Cytochrome c
1211	Minocycline	Mitogen-activated protein kinase 1
1212	Minocycline	Mitogen-activated protein kinase 10
1213	Minocycline	Mitogen-activated protein kinase 11
1214	Minocycline	Mitogen-activated protein kinase 12
1215	Minocycline	Mitogen-activated protein kinase 13
1216	Minocycline	Mitogen-activated protein kinase 14
1217	Minocycline	Mitogen-activated protein kinase 15
1218	Minocycline	Mitogen-activated protein kinase 3
1219	Minocycline	Mitogen-activated protein kinase 4
1220	Minocycline	Mitogen-activated protein kinase 6
1221	Minocycline	Mitogen-activated protein kinase 7
1222	Minocycline	Mitogen-activated protein kinase 8
1223	Minocycline	Mitogen-activated protein kinase 9
1224	Minocycline	Nitric oxide synthase, inducible
1225	Primaquine	Keratin, type II cytoskeletal 7
1226	Primaquine	Ribosyldihydronicotinamide dehydrogenase [quinone]
1227	Quinine	Platelet glycoprotein IX
1228	Quinine	Intermediate conductance calcium-activated potassium channel protein 4
1229	Camostat	Trypsin-1
1230	Camostat	Transmembrane protease serine 2
1231	Camostat	Suppressor of tumorigenicity 14 protein
1232	Camostat	Cholecystokinin
1233	Acalabrutinib	Tyrosine-protein kinase BTK
1234	Ritonavir	Pol polyprotein
1235	Ritonavir	Nuclear receptor subfamily 1 group I member 2
1236	Eprosartan	Type-1 angiotensin II receptor
1237	Brequinar	Dihydroorotate dehydrogenase (quinone), mitochondrial
1238	Almitrine	Sodium/potassium-transporting ATPase subunit alpha-1
1239	Genistein	Estrogen receptor beta
1240	Genistein	DNA topoisomerase 2-alpha
1241	Genistein	Protein-tyrosine kinase 2-beta
1242	Genistein	Nuclear receptor coactivator 1
1243	Genistein	Estrogen receptor
1244	Genistein	Nuclear receptor coactivator 2
1245	Genistein	Steroid hormone receptor ERR2
1246	Genistein	Steroid hormone receptor ERR1
1247	Genistein	Nuclear receptor subfamily 1 group I member 2
1248	Genistein	RAC-alpha serine/threonine-protein kinase
1249	Genistein	G-protein coupled estrogen receptor 1
1250	Genistein	Cytochrome P450 1B1
1251	Genistein	Sex hormone-binding globulin
1252	Ruxolitinib	Tyrosine-protein kinase JAK1
1253	Ruxolitinib	Tyrosine-protein kinase JAK2
1254	Itraconazole	Lanosterol 14-alpha demethylase
1255	Febuxostat	Xanthine dehydrogenase/oxidase
1256	Candesartan cilexetil	Type-1 angiotensin II receptor
1257	Glutathione	Microsomal glutathione S-transferase 3
1258	Glutathione	Hematopoietic prostaglandin D synthase
1259	Glutathione	Glutathione S-transferase A1
1260	Glutathione	Glutathione S-transferase A2
1261	Glutathione	Microsomal glutathione S-transferase 1
1262	Glutathione	S-formylglutathione hydrolase
1263	Glutathione	Gamma-glutamyltranspeptidase 1
1264	Glutathione	Glutathione S-transferase Mu 2
1265	Glutathione	Glutaredoxin-1
1266	Glutathione	Phospholipid hydroperoxide glutathione peroxidase, mitochondrial
1267	Glutathione	Glutathione S-transferase Mu 5
1268	Glutathione	Glutathione peroxidase 6
1269	Glutathione	Hydroxyacylglutathione hydrolase, mitochondrial
1270	Glutathione	Glutathione peroxidase
1271	Glutathione	Glutathione peroxidase 7
1272	Glutathione	Microsomal glutathione S-transferase 2
1273	Glutathione	Glutathione S-transferase omega-2
1274	Glutathione	Glutaredoxin-2, mitochondrial
1275	Glutathione	Lactoylglutathione lyase
1276	Glutathione	Leukotriene C4 synthase
1277	Glutathione	Glutathione reductase, mitochondrial
1278	Glutathione	Glutathione synthetase
1279	Glutathione	Glutathione S-transferase Mu 1
1280	Glutathione	Glutathione S-transferase kappa 1
1281	Glutathione	Glutathione S-transferase A3
1282	Glutathione	Glutathione S-transferase Mu 3
1283	Glutathione	Glutathione S-transferase A4
1284	Glutathione	Glutathione S-transferase Mu 4
1285	Glutathione	Glutathione S-transferase A5
1286	Glutathione	Glutathione S-transferase P
1287	Glutathione	Glutathione S-transferase omega-1
1288	Glutathione	Glutathione peroxidase 1
1289	Glutathione	Glutathione peroxidase 2
1290	Glutathione	Glutathione S-transferase theta-1
1291	Glutathione	Maleylacetoacetate isomerase
1292	Glutathione	Epididymal secretory glutathione peroxidase
1293	Glutathione	Glutathione peroxidase 3
1294	Glutathione	Aldose reductase
1295	Glutathione	Matrix metalloproteinase-9
1296	Glutathione	Cytochrome P450 3A4
1297	Glutathione	Probable glutathione peroxidase 8
1298	Ozanimod	Sphingosine 1-phosphate receptor 1
1299	Ozanimod	Sphingosine 1-phosphate receptor 5
1300	Berberine	HTH-type transcriptional regulator QacR
1301	Berberine	Baculoviral IAP repeat-containing protein 5
1302	Vitamin D	Vitamin D3 receptor
1303	Vitamin D	Vitamin D-binding protein
1304	Folic acid	Folate receptor gamma
1305	Folic acid	Folate receptor beta
1306	Folic acid	Folate receptor alpha
1307	Morphine	Mu-type opioid receptor
1308	Morphine	Kappa-type opioid receptor
1309	Morphine	Delta-type opioid receptor
1310	Morphine	Lymphocyte antigen 96
1311	Trimethoprim	Dihydrofolate reductase
1312	Vitamin E	Nuclear receptor subfamily 1 group I member 2
1313	Vitamin E	Protein kinase C beta type
1314	Vitamin E	Arachidonate 5-lipoxygenase
1315	Vitamin E	Protein kinase C alpha type
1316	Vitamin E	Diacylglycerol kinase alpha
1317	Vitamin E	Serine/threonine-protein phosphatase 2A catalytic subunit beta isoform
1318	Vitamin E	Serine/threonine-protein phosphatase 2A catalytic subunit alpha isoform
1319	Vitamin E	SEC14-like protein 4
1320	Vitamin E	SEC14-like protein 3
1321	Vitamin E	SEC14-like protein 2
1322	Protoporphyrin	Ferritin light chain
1323	Norelgestromin	Progesterone receptor
1324	Norelgestromin	Serum albumin
1325	Norelgestromin	Androgen receptor
1326	Melatonin	Melatonin receptor type 1A
1327	Melatonin	Melatonin receptor type 1B
1328	Melatonin	Estrogen receptor
1329	Melatonin	Nuclear receptor ROR-beta
1330	Melatonin	Calmodulin
1331	Melatonin	Myeloperoxidase
1332	Melatonin	Eosinophil peroxidase
1333	Melatonin	Calreticulin
1334	Melatonin	Acetylserotonin O-methyltransferase
1335	Melatonin	Ribosyldihydronicotinamide dehydrogenase [quinone]
1336	Fostamatinib	Tyrosine-protein kinase SYK
1337	Fostamatinib	Adenosine receptor A3
1338	Fostamatinib	Vesicle monoamine transporter type 2
1339	Fostamatinib	Fatty-acid amide hydrolase 1
1340	Fostamatinib	Equilibrative nucleoside transporter 1
1341	Fostamatinib	UDP-glucuronosyltransferase 1-1
1342	Fostamatinib	cGMP-specific 3',5'-cyclic phosphodiesterase
1343	Fostamatinib	Arachidonate 5-lipoxygenase
1344	Fostamatinib	Cathepsin S
1345	Fostamatinib	Cathepsin L1
1346	Fostamatinib	Tyrosine-protein kinase ABL1
1347	Fostamatinib	Calcium-dependent protein kinase 1
1348	Fostamatinib	Serine/threonine-protein kinase PknB
1349	Fostamatinib	Ribosomal protein S6 kinase alpha-6
1350	Fostamatinib	Non-receptor tyrosine-protein kinase TYK2
1351	Fostamatinib	Atypical kinase COQ8A, mitochondrial
1352	Fostamatinib	Tyrosine-protein kinase JAK1
1353	Fostamatinib	Hepatocyte growth factor receptor
1354	Fostamatinib	Serine/threonine-protein kinase NIM1
1355	Fostamatinib	Serine/threonine-protein kinase 26
1356	Fostamatinib	cAMP-dependent protein kinase catalytic subunit alpha
1357	Fostamatinib	Serine/threonine-protein kinase 24
1358	Fostamatinib	Serine/threonine-protein kinase 3
1359	Fostamatinib	Tyrosine-protein kinase Tec
1360	Fostamatinib	Serine/threonine-protein kinase 33
1361	Fostamatinib	Serine/threonine-protein kinase 35
1362	Fostamatinib	Serine/threonine-protein kinase 36
1363	Fostamatinib	Serine/threonine-protein kinase 38
1364	Fostamatinib	Serine/threonine-protein kinase 38-like
1365	Fostamatinib	STE20/SPS1-related proline-alanine-rich protein kinase
1366	Fostamatinib	Serine/threonine-protein kinase TAO1
1367	Fostamatinib	Serine/threonine-protein kinase TAO2
1368	Fostamatinib	Serine/threonine-protein kinase TAO3
1369	Fostamatinib	Serine/threonine-protein kinase TBK1
1370	Fostamatinib	Angiopoietin-1 receptor
1371	Fostamatinib	Dual specificity testis-specific protein kinase 1
1372	Fostamatinib	TGF-beta receptor type-1
1373	Fostamatinib	TGF-beta receptor type-2
1374	Fostamatinib	Tyrosine-protein kinase receptor Tie-1
1375	Fostamatinib	Serine/threonine-protein kinase tousled-like 1
1376	Fostamatinib	Serine/threonine-protein kinase tousled-like 2
1377	Fostamatinib	TRAF2 and NCK-interacting protein kinase
1378	Fostamatinib	Non-receptor tyrosine-protein kinase TNK1
1379	Fostamatinib	Activated CDC42 kinase 1
1380	Fostamatinib	Serine/threonine-protein kinase TNNI3K
1381	Fostamatinib	Testis-specific serine/threonine-protein kinase 1
1382	Fostamatinib	Dual specificity protein kinase TTK
1383	Fostamatinib	Tyrosine-protein kinase TXK
1384	Fostamatinib	Tyrosine-protein kinase receptor TYRO3
1385	Fostamatinib	Serine/threonine-protein kinase ULK1
1386	Fostamatinib	Serine/threonine-protein kinase ULK2
1387	Fostamatinib	Serine/threonine-protein kinase ULK3
1388	Fostamatinib	Wee1-like protein kinase
1389	Fostamatinib	Tyrosine-protein kinase Yes
1390	Fostamatinib	Mitogen-activated protein kinase kinase kinase 19
1391	Fostamatinib	Mitogen-activated protein kinase kinase kinase MLT
1392	Fostamatinib	Tyrosine-protein kinase ZAP-70
1393	Fostamatinib	AP2-associated protein kinase 1
1394	Fostamatinib	Abelson tyrosine-protein kinase 2
1395	Fostamatinib	Activin receptor type-1
1396	Fostamatinib	Activin receptor type-1B
1397	Fostamatinib	Atypical kinase COQ8B, mitochondrial
1398	Fostamatinib	ALK tyrosine kinase receptor
1399	Fostamatinib	Ankyrin repeat and protein kinase domain-containing protein 1
1400	Fostamatinib	Aurora kinase A
1401	Fostamatinib	Aurora kinase B
1402	Fostamatinib	Aurora kinase C
1403	Fostamatinib	Tyrosine-protein kinase receptor UFO
1404	Fostamatinib	Tyrosine-protein kinase Blk
1405	Fostamatinib	BMP-2-inducible protein kinase
1406	Fostamatinib	Bone morphogenetic protein receptor type-1B
1407	Fostamatinib	Bone morphogenetic protein receptor type-2
1408	Fostamatinib	Cytoplasmic tyrosine-protein kinase BMX
1409	Fostamatinib	Serine/threonine-protein kinase B-raf
1410	Fostamatinib	Tyrosine-protein kinase BTK
1411	Fostamatinib	Calcium/calmodulin-dependent protein kinase type 1
1412	Fostamatinib	Calcium/calmodulin-dependent protein kinase type 1D
1413	Fostamatinib	Calcium/calmodulin-dependent protein kinase type 1G
1414	Fostamatinib	Calcium/calmodulin-dependent protein kinase type II subunit alpha
1415	Fostamatinib	Calcium/calmodulin-dependent protein kinase type II subunit beta
1416	Fostamatinib	Calcium/calmodulin-dependent protein kinase type II subunit delta
1417	Fostamatinib	Calcium/calmodulin-dependent protein kinase type II subunit gamma
1418	Fostamatinib	Calcium/calmodulin-dependent protein kinase kinase 1
1419	Fostamatinib	Calcium/calmodulin-dependent protein kinase kinase 2
1420	Fostamatinib	Peripheral plasma membrane protein CASK
1421	Fostamatinib	Kappa-casein
1422	Fostamatinib	Cyclin-dependent kinase 1
1423	Fostamatinib	Serine/threonine-protein kinase MRCK gamma
1424	Fostamatinib	Cyclin-dependent kinase 4
1425	Fostamatinib	Cyclin-dependent kinase-like 1
1426	Fostamatinib	Cyclin-dependent kinase-like 2
1427	Fostamatinib	Serine/threonine-protein kinase Chk1
1428	Fostamatinib	Serine/threonine-protein kinase Chk2
1429	Fostamatinib	Citron Rho-interacting kinase
1430	Fostamatinib	Dual specificity protein kinase CLK1
1431	Fostamatinib	Dual specificity protein kinase CLK2
1432	Fostamatinib	Dual specificity protein kinase CLK3
1433	Fostamatinib	Dual specificity protein kinase CLK4
1434	Fostamatinib	Macrophage colony-stimulating factor 1 receptor
1435	Fostamatinib	Tyrosine-protein kinase CSK
1436	Fostamatinib	Casein kinase I isoform alpha
1437	Fostamatinib	Casein kinase II subunit alpha
1438	Fostamatinib	Casein kinase II subunit alpha'
1439	Fostamatinib	Death-associated protein kinase 1
1440	Fostamatinib	Death-associated protein kinase 2
1441	Fostamatinib	Death-associated protein kinase 3
1442	Fostamatinib	Serine/threonine-protein kinase DCLK1
1443	Fostamatinib	Serine/threonine-protein kinase DCLK2
1444	Fostamatinib	Serine/threonine-protein kinase DCLK3
1445	Fostamatinib	Epithelial discoidin domain-containing receptor 1
1446	Fostamatinib	Discoidin domain-containing receptor 2
1447	Fostamatinib	Dual specificity tyrosine-phosphorylation-regulated kinase 1A
1448	Fostamatinib	Dual specificity tyrosine-phosphorylation-regulated kinase 1B
1449	Fostamatinib	Epidermal growth factor receptor
1450	Fostamatinib	Eukaryotic translation initiation factor 2-alpha kinase 1
1451	Fostamatinib	Interferon-induced, double-stranded RNA-activated protein kinase
1452	Fostamatinib	eIF-2-alpha kinase GCN2
1453	Fostamatinib	Ephrin type-A receptor 1
1454	Fostamatinib	Ephrin type-A receptor 2
1455	Fostamatinib	Ephrin type-A receptor 3
1456	Fostamatinib	Ephrin type-A receptor 4
1457	Fostamatinib	Ephrin type-A receptor 5
1458	Fostamatinib	Ephrin type-A receptor 6
1459	Fostamatinib	Ephrin type-A receptor 7
1460	Fostamatinib	Ephrin type-A receptor 8
1461	Fostamatinib	Ephrin type-B receptor 1
1462	Fostamatinib	Ephrin type-B receptor 2
1463	Fostamatinib	Ephrin type-B receptor 4
1464	Fostamatinib	Ephrin type-B receptor 6
1465	Fostamatinib	Receptor tyrosine-protein kinase erbB-2
1466	Fostamatinib	Receptor tyrosine-protein kinase erbB-4
1467	Fostamatinib	Serine/threonine-protein kinase/endoribonuclease IRE1
1468	Fostamatinib	Tyrosine-protein kinase Fer
1469	Fostamatinib	Tyrosine-protein kinase Fes/Fps
1470	Fostamatinib	Fibroblast growth factor receptor 1
1471	Fostamatinib	Fibroblast growth factor receptor 2
1472	Fostamatinib	Fibroblast growth factor receptor 3
1473	Fostamatinib	Tyrosine-protein kinase Fgr
1474	Fostamatinib	Vascular endothelial growth factor receptor 1
1475	Fostamatinib	Receptor-type tyrosine-protein kinase FLT3
1476	Fostamatinib	Vascular endothelial growth factor receptor 3
1477	Fostamatinib	Serine/threonine-protein kinase mTOR
1478	Fostamatinib	Tyrosine-protein kinase FRK
1479	Fostamatinib	Tyrosine-protein kinase Fyn
1480	Fostamatinib	Cyclin-G-associated kinase
1481	Fostamatinib	Glycogen synthase kinase-3 alpha
1482	Fostamatinib	Glycogen synthase kinase-3 beta
1483	Fostamatinib	Tyrosine-protein kinase HCK
1484	Fostamatinib	Homeodomain-interacting protein kinase 2
1485	Fostamatinib	Homeodomain-interacting protein kinase 3
1486	Fostamatinib	Serine/threonine-protein kinase ICK
1487	Fostamatinib	Inhibitor of nuclear factor kappa-B kinase subunit beta
1488	Fostamatinib	Inhibitor of nuclear factor kappa-B kinase subunit epsilon
1489	Fostamatinib	Insulin receptor
1490	Fostamatinib	Insulin receptor-related protein
1491	Fostamatinib	Interleukin-1 receptor-associated kinase 1
1492	Fostamatinib	Interleukin-1 receptor-associated kinase 3
1493	Fostamatinib	Interleukin-1 receptor-associated kinase 4
1494	Fostamatinib	Tyrosine-protein kinase ITK/TSK
1495	Fostamatinib	Tyrosine-protein kinase JAK2
1496	Fostamatinib	Tyrosine-protein kinase JAK3
1497	Fostamatinib	Vascular endothelial growth factor receptor 2
1498	Fostamatinib	Serine/threonine-protein kinase SIK3
1499	Fostamatinib	Mast/stem cell growth factor receptor Kit
1500	Fostamatinib	Serine/threonine-protein kinase LATS1
1501	Fostamatinib	Tyrosine-protein kinase Lck
1502	Fostamatinib	LIM domain kinase 1
1503	Fostamatinib	LIM domain kinase 2
1504	Fostamatinib	Leucine-rich repeat serine/threonine-protein kinase 2
1505	Fostamatinib	Leukocyte tyrosine kinase receptor
1506	Fostamatinib	Tyrosine-protein kinase Lyn
1507	Fostamatinib	Dual specificity mitogen-activated protein kinase kinase 2
1508	Fostamatinib	Dual specificity mitogen-activated protein kinase kinase 3
1509	Fostamatinib	Dual specificity mitogen-activated protein kinase kinase 5
1510	Fostamatinib	Dual specificity mitogen-activated protein kinase kinase 6
1511	Fostamatinib	Mitogen-activated protein kinase kinase kinase 1
1512	Fostamatinib	Mitogen-activated protein kinase kinase kinase 10
1513	Fostamatinib	Mitogen-activated protein kinase kinase kinase 11
1514	Fostamatinib	Mitogen-activated protein kinase kinase kinase 12
1515	Fostamatinib	Mitogen-activated protein kinase kinase kinase 13
1516	Fostamatinib	Mitogen-activated protein kinase kinase kinase 15
1517	Fostamatinib	Mitogen-activated protein kinase kinase kinase 2
1518	Fostamatinib	Mitogen-activated protein kinase kinase kinase 3
1519	Fostamatinib	Mitogen-activated protein kinase kinase kinase 4
1520	Fostamatinib	Mitogen-activated protein kinase kinase kinase 6
1521	Fostamatinib	Mitogen-activated protein kinase kinase kinase 9
1522	Fostamatinib	Mitogen-activated protein kinase kinase kinase kinase 1
1523	Fostamatinib	Mitogen-activated protein kinase kinase kinase kinase 2
1524	Fostamatinib	Mitogen-activated protein kinase kinase kinase kinase 3
1525	Fostamatinib	Mitogen-activated protein kinase kinase kinase kinase 4
1526	Fostamatinib	Mitogen-activated protein kinase kinase kinase kinase 5
1527	Fostamatinib	Mitogen-activated protein kinase 10
1528	Fostamatinib	Mitogen-activated protein kinase 13
1529	Fostamatinib	Mitogen-activated protein kinase 14
1530	Fostamatinib	Mitogen-activated protein kinase 15
1531	Fostamatinib	Mitogen-activated protein kinase 4
1532	Fostamatinib	Mitogen-activated protein kinase 7
1533	Fostamatinib	Mitogen-activated protein kinase 9
1534	Fostamatinib	MAP kinase-activated protein kinase 5
1535	Fostamatinib	Serine/threonine-protein kinase MARK1
1536	Fostamatinib	Serine/threonine-protein kinase MARK2
1537	Fostamatinib	MAP/microtubule affinity-regulating kinase 3
1538	Fostamatinib	MAP/microtubule affinity-regulating kinase 4
1539	Fostamatinib	CLIP-associating protein 1
1540	Fostamatinib	Microtubule-associated serine/threonine-protein kinase 1
1541	Fostamatinib	Megakaryocyte-associated tyrosine-protein kinase
1542	Fostamatinib	Maternal embryonic leucine zipper kinase
1543	Fostamatinib	Tyrosine-protein kinase Mer
1544	Fostamatinib	Misshapen-like kinase 1
1545	Fostamatinib	MAP kinase-interacting serine/threonine-protein kinase 1
1546	Fostamatinib	MAP kinase-interacting serine/threonine-protein kinase 2
1547	Fostamatinib	Macrophage-stimulating protein receptor
1548	Fostamatinib	Muscle, skeletal receptor tyrosine-protein kinase
1549	Fostamatinib	Myosin light chain kinase, smooth muscle
1550	Fostamatinib	Myosin light chain kinase 2, skeletal/cardiac muscle
1551	Fostamatinib	Myosin light chain kinase 3
1552	Fostamatinib	Myosin light chain kinase family member 4
1553	Fostamatinib	Myosin-IIIa
1554	Fostamatinib	Serine/threonine-protein kinase Nek1
1555	Fostamatinib	Serine/threonine-protein kinase Nek11
1556	Fostamatinib	Serine/threonine-protein kinase Nek2
1557	Fostamatinib	Serine/threonine-protein kinase Nek3
1558	Fostamatinib	Serine/threonine-protein kinase Nek4
1559	Fostamatinib	Serine/threonine-protein kinase Nek5
1560	Fostamatinib	Serine/threonine-protein kinase Nek9
1561	Fostamatinib	High affinity nerve growth factor receptor
1562	Fostamatinib	BDNF/NT-3 growth factors receptor
1563	Fostamatinib	NT-3 growth factor receptor
1564	Fostamatinib	NUAK family SNF1-like kinase 1
1565	Fostamatinib	NUAK family SNF1-like kinase 2
1566	Fostamatinib	Serine/threonine-protein kinase OSR1
1567	Fostamatinib	Serine/threonine-protein kinase PAK 1
1568	Fostamatinib	Serine/threonine-protein kinase PAK 2
1569	Fostamatinib	Serine/threonine-protein kinase PAK 3
1570	Fostamatinib	Serine/threonine-protein kinase PAK 4
1571	Fostamatinib	Serine/threonine-protein kinase PAK 6
1572	Fostamatinib	Serine/threonine-protein kinase PAK 5
1573	Fostamatinib	Cyclin-dependent kinase 16
1574	Fostamatinib	Cyclin-dependent kinase 17
1575	Fostamatinib	Platelet-derived growth factor receptor alpha
1576	Fostamatinib	Platelet-derived growth factor receptor beta
1577	Fostamatinib	3-phosphoinositide-dependent protein kinase 1
1578	Fostamatinib	Cyclin-dependent kinase 15
1579	Fostamatinib	Phosphorylase b kinase gamma catalytic chain, skeletal muscle/heart isoform
1580	Fostamatinib	Phosphatidylinositol 4-kinase beta
1581	Fostamatinib	Phosphatidylinositol 4-phosphate 3-kinase C2 domain-containing subunit beta
1582	Fostamatinib	Phosphatidylinositol 4-phosphate 3-kinase C2 domain-containing subunit gamma
1583	Fostamatinib	Phosphatidylinositol 4,5-bisphosphate 3-kinase catalytic subunit delta isoform
1584	Fostamatinib	Phosphatidylinositol 4,5-bisphosphate 3-kinase catalytic subunit gamma isoform
1585	Fostamatinib	Serine/threonine-protein kinase pim-1
1586	Fostamatinib	Serine/threonine-protein kinase pim-3
1587	Fostamatinib	Phosphatidylinositol 5-phosphate 4-kinase type-2 beta
1588	Fostamatinib	Phosphatidylinositol 5-phosphate 4-kinase type-2 gamma
1589	Fostamatinib	Membrane-associated tyrosine- and threonine-specific cdc2-inhibitory kinase
1590	Fostamatinib	Serine/threonine-protein kinase N1
1591	Fostamatinib	Serine/threonine-protein kinase N2
1592	Fostamatinib	Serine/threonine-protein kinase PLK1
1593	Fostamatinib	Serine/threonine-protein kinase PLK2
1594	Fostamatinib	Serine/threonine-protein kinase PLK3
1595	Fostamatinib	Serine/threonine-protein kinase PLK4
1596	Fostamatinib	5'-AMP-activated protein kinase catalytic subunit alpha-1
1597	Fostamatinib	5'-AMP-activated protein kinase catalytic subunit alpha-2
1598	Fostamatinib	5'-AMP-activated protein kinase subunit beta-1
1599	Fostamatinib	5'-AMP-activated protein kinase subunit beta-2
1600	Fostamatinib	5'-AMP-activated protein kinase subunit gamma-1
1601	Fostamatinib	5'-AMP-activated protein kinase subunit gamma-2
1602	Fostamatinib	5'-AMP-activated protein kinase subunit gamma-3
1603	Fostamatinib	cAMP-dependent protein kinase catalytic subunit beta
1604	Fostamatinib	Protein kinase C delta type
1605	Fostamatinib	Protein kinase C epsilon type
1606	Fostamatinib	Protein kinase C gamma type
1607	Fostamatinib	Protein kinase C iota type
1608	Fostamatinib	Protein kinase C theta type
1609	Fostamatinib	Serine/threonine-protein kinase D1
1610	Fostamatinib	cGMP-dependent protein kinase 2
1611	Fostamatinib	Serine/threonine-protein kinase PRP4 homolog
1612	Fostamatinib	Focal adhesion kinase 1
1613	Fostamatinib	Protein-tyrosine kinase 2-beta
1614	Fostamatinib	Protein-tyrosine kinase 6
1615	Fostamatinib	RAF proto-oncogene serine/threonine-protein kinase
1616	Fostamatinib	Proto-oncogene tyrosine-protein kinase receptor Ret
1617	Fostamatinib	Serine/threonine-protein kinase RIO1
1618	Fostamatinib	Serine/threonine-protein kinase RIO2
1619	Fostamatinib	Serine/threonine-protein kinase RIO3
1620	Fostamatinib	Receptor-interacting serine/threonine-protein kinase 1
1621	Fostamatinib	Receptor-interacting serine/threonine-protein kinase 2
1622	Fostamatinib	Receptor-interacting serine/threonine-protein kinase 4
1623	Fostamatinib	Rho-associated protein kinase 2
1624	Fostamatinib	Proto-oncogene tyrosine-protein kinase ROS
1625	Fostamatinib	Ribosomal protein S6 kinase alpha-1
1626	Fostamatinib	Ribosomal protein S6 kinase alpha-3
1627	Fostamatinib	Serine/threonine-protein kinase SBK1
1628	Fostamatinib	Uncharacterized serine/threonine-protein kinase SBK3
1629	Fostamatinib	Serine/threonine-protein kinase Sgk3
1630	Fostamatinib	Serine/threonine-protein kinase SIK1
1631	Fostamatinib	Serine/threonine-protein kinase SIK2
1632	Fostamatinib	STE20-like serine/threonine-protein kinase
1633	Fostamatinib	SNF-related serine/threonine-protein kinase
1634	Fostamatinib	Proto-oncogene tyrosine-protein kinase Src
1635	Fostamatinib	Tyrosine-protein kinase Srms
1636	Fostamatinib	Serine/threonine-protein kinase 10
1637	Fostamatinib	Serine/threonine-protein kinase 16
1638	Fostamatinib	Serine/threonine-protein kinase 17A
1639	Fostamatinib	Serine/threonine-protein kinase 17B
1640	Fostamatinib	Serine/threonine-protein kinase 32A
1641	Leflunomide	Dihydroorotate dehydrogenase (quinone), mitochondrial
1642	Leflunomide	Aryl hydrocarbon receptor
1643	Leflunomide	Protein-tyrosine kinase 2-beta
1644	Ledipasvir	Nonstructural protein 5A
1645	Midazolam	Gamma-aminobutyric acid receptor subunit alpha-1
1646	Midazolam	Gamma-aminobutyric acid receptor subunit alpha-2
1647	Midazolam	Gamma-aminobutyric acid receptor subunit alpha-3
1648	Midazolam	Gamma-aminobutyric acid receptor subunit alpha-4
1649	Midazolam	Gamma-aminobutyric acid receptor subunit alpha-5
1650	Midazolam	Gamma-aminobutyric acid receptor subunit alpha-6
1651	Midazolam	Gamma-aminobutyric acid receptor subunit beta-1
1652	Midazolam	Gamma-aminobutyric acid receptor subunit beta-2
1653	Midazolam	Gamma-aminobutyric acid receptor subunit beta-3
1654	Midazolam	Gamma-aminobutyric acid receptor subunit delta
1655	Midazolam	Gamma-aminobutyric acid receptor subunit epsilon
1656	Midazolam	Gamma-aminobutyric acid receptor subunit gamma-1
1657	Midazolam	Gamma-aminobutyric acid receptor subunit gamma-2
1658	Midazolam	Gamma-aminobutyric acid receptor subunit gamma-3
1659	Midazolam	Gamma-aminobutyric acid receptor subunit pi
1660	Midazolam	Gamma-aminobutyric acid receptor subunit theta
1661	Metoprolol	Beta-1 adrenergic receptor
1662	Metoprolol	Beta-2 adrenergic receptor
1663	Menadione	Vitamin K-dependent gamma-carboxylase
1664	Menadione	Vitamin K epoxide reductase complex subunit 1
1665	Menadione	Vitamin K epoxide reductase complex subunit 1-like protein 1
1666	Menadione	Prothrombin
1667	Menadione	Coagulation factor IX
1668	Menadione	Vitamin K-dependent protein C
1669	Menadione	Vitamin K-dependent protein S
1670	Menadione	Ribosyldihydronicotinamide dehydrogenase [quinone]
1671	Menadione	NAD(P)H dehydrogenase [quinone] 1
1672	Menadione	Osteocalcin
1673	Nicotinamide	Exotoxin A
1674	Nicotinamide	L-lactate dehydrogenase A chain
1675	Nicotinamide	Poly [ADP-ribose] polymerase 1
1676	Nicotinamide	NAD-dependent protein deacylase sirtuin-5, mitochondrial
1677	Nicotinamide	ADP-ribosyl cyclase/cyclic ADP-ribose hydrolase 2
1678	Piclidenoson	Adenosine receptor A3
1679	Decitabine	DNA (cytosine-5)-methyltransferase 1
1680	Decitabine	DNA (cytosine-5)-methyltransferase 3A
1681	Decitabine	DNA (cytosine-5)-methyltransferase 3B
1682	Metronidazole	Oxygen-insensitive NADPH nitroreductase
1683	Disulfiram	Aldehyde dehydrogenase, mitochondrial
1684	Disulfiram	Dopamine beta-hydroxylase
1685	Tramadol	Mu-type opioid receptor
1686	Tramadol	Sodium-dependent noradrenaline transporter
1687	Tramadol	Sodium-dependent serotonin transporter
1688	Tramadol	5-hydroxytryptamine receptor 2C
1689	Tramadol	Kappa-type opioid receptor
1690	Tramadol	Delta-type opioid receptor
1691	Tramadol	Alpha-7 nicotinic cholinergic receptor subunit
1692	Tramadol	Muscarinic acetylcholine receptor M3
1693	Tramadol	Muscarinic acetylcholine receptor M1
1694	Tramadol	Substance-P receptor
1695	Tramadol	Sodium channel protein type 2 subunit alpha
1696	Tramadol	Transient receptor potential cation channel subfamily V member 1
1697	Tramadol	Glutamate receptor ionotropic, NMDA 1
1698	Tramadol	Glutamate receptor ionotropic, NMDA 2A
1699	Tramadol	Glutamate receptor ionotropic, NMDA 2B
1700	Tramadol	Glutamate receptor ionotropic, NMDA 2C
1701	Tramadol	Glutamate receptor ionotropic, NMDA 2D
1702	Tramadol	Glutamate receptor ionotropic, NMDA 3A
1703	Tramadol	Glutamate receptor ionotropic, NMDA 3B
1704	Tramadol	Adenosine receptor A1
1705	Tramadol	Alpha-2A adrenergic receptor
1706	Tramadol	Alpha-2B adrenergic receptor
1707	Tramadol	Alpha-2C adrenergic receptor
1708	Dutasteride	3-oxo-5-alpha-steroid 4-dehydrogenase 2
1709	Dutasteride	3-oxo-5-alpha-steroid 4-dehydrogenase 1
1710	Rivaroxaban	Coagulation factor X
1711	Spironolactone	Mineralocorticoid receptor
1712	Spironolactone	Androgen receptor
1713	Spironolactone	Progesterone receptor
1714	Spironolactone	Glucocorticoid receptor
1715	Spironolactone	Cytochrome P450 11B2, mitochondrial
1716	Spironolactone	Steroid 17-alpha-hydroxylase/17,20 lyase
1717	Spironolactone	3-oxo-5-alpha-steroid 4-dehydrogenase 1
1718	Spironolactone	3-oxo-5-alpha-steroid 4-dehydrogenase 2
1719	Spironolactone	Polyprenol reductase
1720	Spironolactone	Sex hormone-binding globulin
1721	Spironolactone	Voltage-dependent calcium channel gamma-1 subunit
1722	Spironolactone	Voltage-dependent calcium channel gamma-2 subunit
1723	Spironolactone	Voltage-dependent calcium channel gamma-3 subunit
1724	Spironolactone	Voltage-dependent calcium channel gamma-4 subunit
1725	Spironolactone	Voltage-dependent calcium channel gamma-5 subunit
1726	Spironolactone	Voltage-dependent calcium channel gamma-6 subunit
1727	Spironolactone	Voltage-dependent calcium channel gamma-7 subunit
1728	Spironolactone	Voltage-dependent calcium channel gamma-8 subunit
1729	Spironolactone	Voltage-dependent calcium channel subunit alpha-2/delta-1
1730	Spironolactone	Voltage-dependent calcium channel subunit alpha-2/delta-2
1731	Spironolactone	Voltage-dependent calcium channel subunit alpha-2/delta-3
1732	Spironolactone	Voltage-dependent calcium channel subunit alpha-2/delta-4
1733	Spironolactone	Voltage-dependent L-type calcium channel subunit alpha-1C
1734	Spironolactone	Voltage-dependent L-type calcium channel subunit alpha-1D
1735	Spironolactone	Voltage-dependent L-type calcium channel subunit alpha-1F
1736	Spironolactone	Voltage-dependent L-type calcium channel subunit alpha-1S
1737	Spironolactone	Voltage-dependent L-type calcium channel subunit beta-1
1738	Spironolactone	Voltage-dependent L-type calcium channel subunit beta-2
1739	Spironolactone	Voltage-dependent L-type calcium channel subunit beta-3
1740	Spironolactone	Voltage-dependent L-type calcium channel subunit beta-4
1741	Spironolactone	Voltage-dependent N-type calcium channel subunit alpha-1B
1742	Spironolactone	Voltage-dependent P/Q-type calcium channel subunit alpha-1A
1743	Spironolactone	Voltage-dependent R-type calcium channel subunit alpha-1E
1744	Spironolactone	Voltage-dependent T-type calcium channel subunit alpha-1G
1745	Spironolactone	Voltage-dependent T-type calcium channel subunit alpha-1H
1746	Spironolactone	Voltage-dependent T-type calcium channel subunit alpha-1I
1747	Spironolactone	Nuclear receptor subfamily 1 group I member 2
1748	Dapagliflozin	Sodium/glucose cotransporter 2
1749	Deferoxamine	Amyloid beta A4 protein
1750	Dexmedetomidine	Alpha-2A adrenergic receptor
1751	Levocarnitine	Solute carrier family 22 member 4
1752	Levocarnitine	Solute carrier family 22 member 5
1753	Levocarnitine	Carnitine O-acetyltransferase
1754	Levocarnitine	Mitochondrial basic amino acids transporter
1755	Levocarnitine	Mitochondrial carnitine/acylcarnitine carrier protein
1756	Levocarnitine	Peroxisomal carnitine O-octanoyltransferase
1757	Levocarnitine	Carnitine O-palmitoyltransferase 2, mitochondrial
1758	Levocarnitine	Carnitine O-palmitoyltransferase 1, liver isoform
1759	Levocarnitine	Xanthine dehydrogenase/oxidase
1760	Levocarnitine	Liver carboxylesterase 1
1761	Levocarnitine	Myeloperoxidase
1762	Clarithromycin	50S ribosomal protein L10
1763	Clarithromycin	Potassium voltage-gated channel subfamily H member 2
1764	Clarithromycin	Solute carrier organic anion transporter family member 1B1
1765	Clarithromycin	Solute carrier organic anion transporter family member 1B3
1766	Heparin	Antithrombin-III
1767	Heparin	Coagulation factor X
1768	Heparin	P-selectin
1769	Heparin	Fibroblast growth factor receptor 4
1770	Heparin	Fibroblast growth factor 4
1771	Heparin	Fibroblast growth factor 19
1772	Heparin	Fibroblast growth factor receptor 1
1773	Heparin	Fibroblast growth factor 1
1774	Heparin	Fibroblast growth factor receptor 2
1775	Heparin	Fibroblast growth factor 2
1776	Heparin	Platelet factor 4
1777	Heparin	Hepatocyte growth factor
1778	Montelukast	Cysteinyl leukotriene receptor 1
1779	Montelukast	Arachidonate 5-lipoxygenase
1780	Ketotifen	Histamine H1 receptor
1781	Ketotifen	6-phosphogluconate dehydrogenase, decarboxylating
1782	Vitamin A	Retinol dehydrogenase 12
1783	Vitamin A	Short-chain dehydrogenase/reductase 3
1784	Vitamin A	Aldehyde dehydrogenase family 1 member A3
1785	Vitamin A	All-trans-retinol 13,14-reductase
1786	Vitamin A	Retinol dehydrogenase 11
1787	Vitamin A	Dehydrogenase/reductase SDR family member 4
1788	Vitamin A	Retinol dehydrogenase 14
1789	Vitamin A	Retinol dehydrogenase 8
1790	Vitamin A	Lecithin retinol acyltransferase
1791	Vitamin A	11-cis retinol dehydrogenase
1792	Vitamin A	Retinol dehydrogenase 13
1793	Vitamin A	Retinal dehydrogenase 2
1794	Vitamin A	Retinal dehydrogenase 1
1795	Vitamin A	Apolipoprotein D
1796	Vitamin A	Prostaglandin-H2 D-isomerase
1797	Ramipril	Angiotensin-converting enzyme
1798	Ramipril	B1 bradykinin receptor
1799	Ibuprofen	Prostaglandin G/H synthase 2
1800	Ibuprofen	Prostaglandin G/H synthase 1
1801	Ibuprofen	Apoptosis regulator Bcl-2
1802	Ibuprofen	Thrombomodulin
1803	Ibuprofen	Fatty acid-binding protein, intestinal
1804	Ibuprofen	Peroxisome proliferator-activated receptor gamma
1805	Ibuprofen	Cystic fibrosis transmembrane conductance regulator
1806	Ibuprofen	Peroxisome proliferator-activated receptor alpha
1807	Ibuprofen	Platelet glycoprotein Ib alpha chain
1808	Ibuprofen	Protein S100-A7
1809	Acetaminophen	Prostaglandin E synthase 3
1810	Acetaminophen	Prostaglandin G/H synthase 2
1811	Acetaminophen	Prostaglandin G/H synthase 1
1812	Acetaminophen	Transient receptor potential cation channel subfamily V member 1
1813	Mecobalamin	Methionine synthase
1814	Dipyridamole	cAMP and cAMP-inhibited cGMP 3',5'-cyclic phosphodiesterase 10A
1815	Dipyridamole	Adenosine deaminase
1816	Dipyridamole	cGMP-specific 3',5'-cyclic phosphodiesterase
1817	Dipyridamole	cAMP-specific 3',5'-cyclic phosphodiesterase 4A
1818	Dipyridamole	Calcipressin-1
1819	Dipyridamole	Alpha-1-acid glycoprotein 1
