## Supplementary Graph Data for "COVIDrugNet: a network-based web tool to investigate the drugs currently in clinical trial to contrast COVID-19": target_projection.multiline_adjlist (part 1 of 3)

#/home/luca/anaconda3/lib/python3.6/site-packages/ipykernel_launcher.py -f /run/user/1000/jupyter/kernel-8bbf8e92-24f3-4502-8ffb-285ece693c23.json
# GMT Tue Feb 2 19:36:05 2021
#
Glutathione S-transferase A2	45
Glutathione S-transferase A1	{'weight': 1}
Glutaredoxin-2, mitochondrial	{'weight': 1}
Glutathione S-transferase kappa 1	{'weight': 1}
S-formylglutathione hydrolase	{'weight': 1}
Glutathione S-transferase	{'weight': 1}
Glutathione S-transferase omega-1	{'weight': 1}
Glutathione S-transferase Mu 3	{'weight': 1}
Glutathione S-transferase A5	{'weight': 1}
Maleylacetoacetate isomerase	{'weight': 1}
Phospholipid hydroperoxide glutathione peroxidase, mitochondrial	{'weight': 1}
Glutathione S-transferase A4	{'weight': 1}
Glutaredoxin-1	{'weight': 1}
Glutathione S-transferase theta-1	{'weight': 1}
Glutathione synthetase	{'weight': 1}
Glutathione peroxidase	{'weight': 1}
Microsomal glutathione S-transferase 3	{'weight': 1}
Hydroxyacylglutathione hydrolase, mitochondrial	{'weight': 1}
Glutathione reductase, mitochondrial	{'weight': 1}
Gamma-glutamyltranspeptidase 1	{'weight': 1}
Toll-like receptor 9	{'weight': 1}
Epididymal secretory glutathione peroxidase	{'weight': 1}
Glutathione peroxidase 3	{'weight': 1}
Tumor necrosis factor	{'weight': 1}
Glutathione S-transferase omega-2	{'weight': 1}
Probable glutathione peroxidase 8	{'weight': 1}
Glutathione S-transferase A3	{'weight': 1}
Leukotriene C4 synthase	{'weight': 1}
Aldose reductase	{'weight': 1}
Glutathione peroxidase 1	{'weight': 1}
Microsomal glutathione S-transferase 1	{'weight': 1}
Matrix metalloproteinase-9	{'weight': 1}
Glutathione peroxidase 6	{'weight': 1}
Glutathione S-transferase Mu 2	{'weight': 1}
Glutathione S-transferase P	{'weight': 1}
Glutathione S-transferase Mu 4	{'weight': 1}
Glutathione peroxidase 7	{'weight': 1}
Cytochrome P450 3A4	{'weight': 1}
Glutathione S-transferase Mu 1	{'weight': 2}
High mobility group protein B1	{'weight': 1}
Angiotensin-converting enzyme 2	{'weight': 1}
Glutathione peroxidase 2	{'weight': 1}
Lactoylglutathione lyase	{'weight': 1}
Microsomal glutathione S-transferase 2	{'weight': 1}
Glutathione S-transferase Mu 5	{'weight': 1}
Hematopoietic prostaglandin D synthase	{'weight': 1}
Tumor necrosis factor	11
Alpha-1-acid glycoprotein 1	{'weight': 1}
Fibroblast growth factor receptor 2	{'weight': 1}
Protein cereblon	{'weight': 1}
Glutathione S-transferase Mu 1	{'weight': 1}
High mobility group protein B1	{'weight': 1}
Alpha-1-acid glycoprotein 2	{'weight': 1}
Angiotensin-converting enzyme 2	{'weight': 1}
Glutathione S-transferase	{'weight': 1}
Nuclear factor NF-kappa-B p105 subunit	{'weight': 1}
Prostaglandin G/H synthase 2	{'weight': 1}
Toll-like receptor 9	{'weight': 1}
Toll-like receptor 9	5
Glutathione S-transferase Mu 1	{'weight': 1}
High mobility group protein B1	{'weight': 1}
Angiotensin-converting enzyme 2	{'weight': 2}
Glutathione S-transferase	{'weight': 1}
Toll-like receptor 7	{'weight': 1}
Glutathione S-transferase	3
Glutathione S-transferase Mu 1	{'weight': 1}
High mobility group protein B1	{'weight': 1}
Angiotensin-converting enzyme 2	{'weight': 1}
High mobility group protein B1	2
Glutathione S-transferase Mu 1	{'weight': 1}
Angiotensin-converting enzyme 2	{'weight': 1}
Glutathione S-transferase Mu 1	40
Glutathione S-transferase A1	{'weight': 1}
Glutaredoxin-2, mitochondrial	{'weight': 1}
Glutathione S-transferase kappa 1	{'weight': 1}
S-formylglutathione hydrolase	{'weight': 1}
Glutathione S-transferase omega-1	{'weight': 1}
Glutathione S-transferase Mu 3	{'weight': 1}
Glutathione S-transferase A5	{'weight': 1}
Maleylacetoacetate isomerase	{'weight': 1}
Phospholipid hydroperoxide glutathione peroxidase, mitochondrial	{'weight': 1}
Glutathione S-transferase A4	{'weight': 1}
Glutaredoxin-1	{'weight': 1}
Glutathione S-transferase theta-1	{'weight': 1}
Glutathione synthetase	{'weight': 1}
Glutathione peroxidase	{'weight': 1}
Microsomal glutathione S-transferase 3	{'weight': 1}
Hydroxyacylglutathione hydrolase, mitochondrial	{'weight': 1}
Glutathione reductase, mitochondrial	{'weight': 1}
Gamma-glutamyltranspeptidase 1	{'weight': 1}
Epididymal secretory glutathione peroxidase	{'weight': 1}
Glutathione peroxidase 3	{'weight': 1}
Glutathione S-transferase omega-2	{'weight': 1}
Probable glutathione peroxidase 8	{'weight': 1}
Glutathione S-transferase A3	{'weight': 1}
Leukotriene C4 synthase	{'weight': 1}
Aldose reductase	{'weight': 1}
Glutathione peroxidase 1	{'weight': 1}
Microsomal glutathione S-transferase 1	{'weight': 1}
Matrix metalloproteinase-9	{'weight': 1}
Glutathione peroxidase 6	{'weight': 1}
Glutathione S-transferase Mu 2	{'weight': 1}
Glutathione S-transferase P	{'weight': 1}
Glutathione S-transferase Mu 4	{'weight': 1}
Glutathione peroxidase 7	{'weight': 1}
Cytochrome P450 3A4	{'weight': 1}
Angiotensin-converting enzyme 2	{'weight': 1}
Glutathione peroxidase 2	{'weight': 1}
Lactoylglutathione lyase	{'weight': 1}
Microsomal glutathione S-transferase 2	{'weight': 1}
Glutathione S-transferase Mu 5	{'weight': 1}
Hematopoietic prostaglandin D synthase	{'weight': 1}
Angiotensin-converting enzyme 2	1
Toll-like receptor 7	{'weight': 1}
Angiotensin-converting enzyme	4
72 kDa type IV collagenase	{'weight': 1}
B1 bradykinin receptor	{'weight': 2}
Leukotriene A-4 hydrolase	{'weight': 1}
Matrix metalloproteinase-9	{'weight': 1}
72 kDa type IV collagenase	3
Matrix metalloproteinase-9	{'weight': 1}
B1 bradykinin receptor	{'weight': 1}
Leukotriene A-4 hydrolase	{'weight': 1}
Matrix metalloproteinase-9	62
Glutathione S-transferase A1	{'weight': 1}
Glutaredoxin-2, mitochondrial	{'weight': 1}
Mitogen-activated protein kinase 9	{'weight': 1}
Cytochrome c	{'weight': 1}
Glutathione S-transferase omega-1	{'weight': 1}
Mitogen-activated protein kinase 15	{'weight': 1}
Glutathione S-transferase A5	{'weight': 1}
Maleylacetoacetate isomerase	{'weight': 1}
Phospholipid hydroperoxide glutathione peroxidase, mitochondrial	{'weight': 1}
Glutathione S-transferase A4	{'weight': 1}
Glutathione S-transferase theta-1	{'weight': 1}
Mitogen-activated protein kinase 6	{'weight': 1}
Glutathione synthetase	{'weight': 1}
Mitogen-activated protein kinase 13	{'weight': 1}
Glutathione peroxidase	{'weight': 1}
30S ribosomal protein S9	{'weight': 1}
Hydroxyacylglutathione hydrolase, mitochondrial	{'weight': 1}
Mitogen-activated protein kinase 7	{'weight': 1}
Glutathione reductase, mitochondrial	{'weight': 1}
Gamma-glutamyltranspeptidase 1	{'weight': 1}
Mitogen-activated protein kinase 4	{'weight': 1}
30S ribosomal protein S4	{'weight': 1}
Epididymal secretory glutathione peroxidase	{'weight': 1}
Glutathione peroxidase 3	{'weight': 1}
Glutathione S-transferase omega-2	{'weight': 1}
Mitogen-activated protein kinase 10	{'weight': 1}
Glutathione S-transferase A3	{'weight': 1}
Caspase-3	{'weight': 1}
Aldose reductase	{'weight': 1}
Glutathione peroxidase 1	{'weight': 1}
Mitogen-activated protein kinase 14	{'weight': 1}
Mitogen-activated protein kinase 8	{'weight': 1}
Nitric oxide synthase, inducible	{'weight': 1}
Glutathione S-transferase P	{'weight': 1}
Glutathione S-transferase Mu 4	{'weight': 1}
Interleukin-1 beta	{'weight': 1}
Glutathione peroxidase 2	{'weight': 1}
Lactoylglutathione lyase	{'weight': 1}
Mitogen-activated protein kinase 3	{'weight': 1}
Microsomal glutathione S-transferase 2	{'weight': 1}
Hematopoietic prostaglandin D synthase	{'weight': 1}
Glutathione S-transferase kappa 1	{'weight': 1}
Leukotriene A-4 hydrolase	{'weight': 1}
S-formylglutathione hydrolase	{'weight': 1}
Arachidonate 5-lipoxygenase	{'weight': 1}
Glutathione S-transferase Mu 3	{'weight': 1}
Caspase-1	{'weight': 1}
Glutaredoxin-1	{'weight': 1}
B1 bradykinin receptor	{'weight': 1}
Mitogen-activated protein kinase 11	{'weight': 1}
Microsomal glutathione S-transferase 3	{'weight': 1}
Mitogen-activated protein kinase 12	{'weight': 1}
Vascular endothelial growth factor A	{'weight': 1}
Probable glutathione peroxidase 8	{'weight': 1}
Leukotriene C4 synthase	{'weight': 1}
Microsomal glutathione S-transferase 1	{'weight': 1}
Glutathione peroxidase 6	{'weight': 1}
Glutathione S-transferase Mu 2	{'weight': 1}
Glutathione peroxidase 7	{'weight': 1}
Mitogen-activated protein kinase 1	{'weight': 1}
Cytochrome P450 3A4	{'weight': 1}
Glutathione S-transferase Mu 5	{'weight': 1}
Leukotriene A-4 hydrolase	1
B1 bradykinin receptor	{'weight': 1}
B1 bradykinin receptor	0
Gonadotropin-releasing hormone receptor	0
Renin	0
Coagulation factor X	17
Fibroblast growth factor 19	{'weight': 1}
Trypsin-1	{'weight': 1}
Intercellular adhesion molecule 1	{'weight': 1}
Fibroblast growth factor 4	{'weight': 1}
Hepatocyte growth factor	{'weight': 1}
Antithrombin-III	{'weight': 4}
Fibroblast growth factor 2	{'weight': 1}
Heparin cofactor 2	{'weight': 1}
Kallikrein-1	{'weight': 1}
Fibroblast growth factor 1	{'weight': 1}
Coagulation factor XII	{'weight': 1}
Fibroblast growth factor receptor 2	{'weight': 1}
Fibroblast growth factor receptor 1	{'weight': 1}
Platelet factor 4	{'weight': 1}
P-selectin	{'weight': 1}
Prothrombin	{'weight': 1}
Fibroblast growth factor receptor 4	{'weight': 1}
Breakpoint cluster region protein	8
Epithelial discoidin domain-containing receptor 1	{'weight': 1}
Platelet-derived growth factor receptor alpha	{'weight': 1}
RET proto-oncogene	{'weight': 1}
Platelet-derived growth factor receptor beta	{'weight': 1}
Macrophage colony-stimulating factor 1 receptor	{'weight': 1}
Mast/stem cell growth factor receptor Kit	{'weight': 1}
High affinity nerve growth factor receptor	{'weight': 1}
Tyrosine-protein kinase ABL1	{'weight': 1}
Mast/stem cell growth factor receptor Kit	305
Atypical kinase COQ8B, mitochondrial	{'weight': 1}
Cyclin-dependent kinase 16	{'weight': 1}
Serine/threonine-protein kinase 26	{'weight': 1}
Serine/threonine-protein kinase 10	{'weight': 1}
Tyrosine-protein kinase receptor TYRO3	{'weight': 1}
Calcium/calmodulin-dependent protein kinase type 1G	{'weight': 1}
Tyrosine-protein kinase JAK1	{'weight': 1}
BMP-2-inducible protein kinase	{'weight': 1}
Protein kinase C theta type	{'weight': 1}
Dual specificity testis-specific protein kinase 1	{'weight': 1}
Calcium/calmodulin-dependent protein kinase type II subunit beta	{'weight': 1}
Serine/threonine-protein kinase Nek9	{'weight': 1}
Fibroblast growth factor receptor 3	{'weight': 1}
Ephrin type-A receptor 3	{'weight': 1}
Serine/threonine-protein kinase TBK1	{'weight': 1}
Equilibrative nucleoside transporter 1	{'weight': 1}
Ribosomal protein S6 kinase alpha-6	{'weight': 1}
Interleukin-1 receptor-associated kinase 1	{'weight': 1}
Serine/threonine-protein kinase DCLK1	{'weight': 1}
Serine/threonine-protein kinase PAK 1	{'weight': 1}
Dual specificity tyrosine-phosphorylation-regulated kinase 1A	{'weight': 1}
Insulin receptor-related protein	{'weight': 1}
Inhibitor of nuclear factor kappa-B kinase subunit beta	{'weight': 1}
Serine/threonine-protein kinase TAO2	{'weight': 1}
Leukocyte tyrosine kinase receptor	{'weight': 1}
Tyrosine-protein kinase SYK	{'weight': 1}
NUAK family SNF1-like kinase 1	{'weight': 1}
Calcium/calmodulin-dependent protein kinase type II subunit gamma	{'weight': 1}
Ephrin type-A receptor 5	{'weight': 1}
Adenosine receptor A3	{'weight': 1}
Serine/threonine-protein kinase 32A	{'weight': 1}
Interferon-induced, double-stranded RNA-activated protein kinase	{'weight': 1}
Activin receptor type-1	{'weight': 1}
Serine/threonine-protein kinase Nek1	{'weight': 1}
Serine/threonine-protein kinase Chk2	{'weight': 1}
Serine/threonine-protein kinase PAK 5	{'weight': 1}
Serine/threonine-protein kinase TAO1	{'weight': 1}
Tyrosine-protein kinase ITK/TSK	{'weight': 1}
cAMP-dependent protein kinase catalytic subunit alpha	{'weight': 1}
Serine/threonine-protein kinase PLK4	{'weight': 1}
Mitogen-activated protein kinase kinase kinase kinase 1	{'weight': 1}
Mitogen-activated protein kinase kinase kinase MLT	{'weight': 1}
Cytoplasmic tyrosine-protein kinase BMX	{'weight': 1}
Mitogen-activated protein kinase kinase kinase 2	{'weight': 1}
Calcium/calmodulin-dependent protein kinase kinase 2	{'weight': 1}
Dual specificity mitogen-activated protein kinase kinase 2	{'weight': 1}
cAMP-dependent protein kinase catalytic subunit beta	{'weight': 1}
cGMP-dependent protein kinase 2	{'weight': 1}
Leucine-rich repeat serine/threonine-protein kinase 2	{'weight': 1}
Serine/threonine-protein kinase Nek5	{'weight': 1}
Citron Rho-interacting kinase	{'weight': 1}
5'-AMP-activated protein kinase subunit beta-1	{'weight': 1}
Protein kinase C gamma type	{'weight': 1}
Dual specificity protein kinase CLK1	{'weight': 1}
Cyclin-dependent kinase-like 1	{'weight': 1}
Cathepsin S	{'weight': 1}
Calcium/calmodulin-dependent protein kinase type II subunit alpha	{'weight': 1}
Ephrin type-A receptor 1	{'weight': 1}
Dual specificity protein kinase CLK4	{'weight': 1}
Serine/threonine-protein kinase ULK3	{'weight': 1}
Ephrin type-A receptor 8	{'weight': 1}
Interleukin-1 receptor-associated kinase 4	{'weight': 1}
Tyrosine-protein kinase Fyn	{'weight': 1}
5'-AMP-activated protein kinase subunit gamma-2	{'weight': 1}
Muscle, skeletal receptor tyrosine-protein kinase	{'weight': 1}
Membrane-associated tyrosine- and threonine-specific cdc2-inhibitory kinase	{'weight': 1}
5'-AMP-activated protein kinase subunit gamma-3	{'weight': 1}
Phosphatidylinositol 4,5-bisphosphate 3-kinase catalytic subunit gamma isoform	{'weight': 1}
Tyrosine-protein kinase Yes	{'weight': 1}
Tyrosine-protein kinase Fgr	{'weight': 1}
SNF-related serine/threonine-protein kinase	{'weight': 1}
RAF proto-oncogene serine/threonine-protein kinase	{'weight': 1}
Platelet-derived growth factor receptor alpha	{'weight': 2}
Homeodomain-interacting protein kinase 3	{'weight': 1}
Serine/threonine-protein kinase TAO3	{'weight': 1}
Macrophage-stimulating protein receptor	{'weight': 1}
Tyrosine-protein kinase JAK2	{'weight': 1}
Dual specificity protein kinase CLK3	{'weight': 1}
Serine/threonine-protein kinase MARK2	{'weight': 1}
Hepatocyte growth factor receptor	{'weight': 1}
Eukaryotic translation initiation factor 2-alpha kinase 1	{'weight': 1}
Calcium/calmodulin-dependent protein kinase kinase 1	{'weight': 1}
Serine/threonine-protein kinase PLK1	{'weight': 1}
TGF-beta receptor type-1	{'weight': 1}
STE20/SPS1-related proline-alanine-rich protein kinase	{'weight': 1}
Tyrosine-protein kinase Lyn	{'weight': 1}
BDNF/NT-3 growth factors receptor	{'weight': 1}
Tyrosine-protein kinase TXK	{'weight': 1}
5'-AMP-activated protein kinase subunit beta-2	{'weight': 1}
Atypical kinase COQ8A, mitochondrial	{'weight': 1}
Dual specificity mitogen-activated protein kinase kinase 5	{'weight': 1}
Mitogen-activated protein kinase kinase kinase 4	{'weight': 1}
Mitogen-activated protein kinase 4	{'weight': 1}
cGMP-specific 3',5'-cyclic phosphodiesterase	{'weight': 1}
Maternal embryonic leucine zipper kinase	{'weight': 1}
Receptor tyrosine-protein kinase erbB-4	{'weight': 1}
Misshapen-like kinase 1	{'weight': 1}
Protein kinase C iota type	{'weight': 1}
Serine/threonine-protein kinase PLK2	{'weight': 1}
Tyrosine-protein kinase Blk	{'weight': 1}
Serine/threonine-protein kinase MARK1	{'weight': 1}
Serine/threonine-protein kinase pim-1	{'weight': 1}
Focal adhesion kinase 1	{'weight': 1}
Serine/threonine-protein kinase 16	{'weight': 1}
Tyrosine-protein kinase ABL1	{'weight': 2}
Serine/threonine-protein kinase RIO3	{'weight': 1}
Fibroblast growth factor receptor 2	{'weight': 1}
Non-receptor tyrosine-protein kinase TNK1	{'weight': 1}
Ephrin type-B receptor 6	{'weight': 1}
Tyrosine-protein kinase Fer	{'weight': 1}
Myosin light chain kinase 3	{'weight': 1}
Serine/threonine-protein kinase 35	{'weight': 1}
Phosphatidylinositol 4,5-bisphosphate 3-kinase catalytic subunit delta isoform	{'weight': 1}
Activated CDC42 kinase 1	{'weight': 1}
Serine/threonine-protein kinase PAK 2	{'weight': 1}
Arachidonate 5-lipoxygenase	{'weight': 1}
Dual specificity protein kinase TTK	{'weight': 1}
High affinity nerve growth factor receptor	{'weight': 2}
Tyrosine-protein kinase Lck	{'weight': 1}
Serine/threonine-protein kinase ULK2	{'weight': 1}
Insulin receptor	{'weight': 1}
Mitogen-activated protein kinase kinase kinase 3	{'weight': 1}
Myosin light chain kinase family member 4	{'weight': 1}
Serine/threonine-protein kinase SIK1	{'weight': 1}
Phosphatidylinositol 4-phosphate 3-kinase C2 domain-containing subunit beta	{'weight': 1}
Angiopoietin-1 receptor	{'weight': 1}
Tyrosine-protein kinase CSK	{'weight': 1}
Ribosomal protein S6 kinase alpha-3	{'weight': 1}
Proto-oncogene tyrosine-protein kinase ROS	{'weight': 1}
Serine/threonine-protein kinase mTOR	{'weight': 1}
Myosin-IIIa	{'weight': 1}
Phosphatidylinositol 5-phosphate 4-kinase type-2 beta	{'weight': 1}
Serine/threonine-protein kinase Chk1	{'weight': 1}
Serine/threonine-protein kinase Nek4	{'weight': 1}
Serine/threonine-protein kinase RIO1	{'weight': 1}
Serine/threonine-protein kinase 3	{'weight': 1}
Receptor-interacting serine/threonine-protein kinase 1	{'weight': 1}
Death-associated protein kinase 2	{'weight': 1}
Tyrosine-protein kinase ZAP-70	{'weight': 1}
Calcium/calmodulin-dependent protein kinase type 1	{'weight': 1}
Mitogen-activated protein kinase kinase kinase 1	{'weight': 1}
Serine/threonine-protein kinase tousled-like 1	{'weight': 1}
MAP kinase-interacting serine/threonine-protein kinase 2	{'weight': 1}
Serine/threonine-protein kinase PAK 3	{'weight': 1}
Dual specificity protein kinase CLK2	{'weight': 1}
TRAF2 and NCK-interacting protein kinase	{'weight': 1}
Wee1-like protein kinase	{'weight': 1}
Myosin light chain kinase 2, skeletal/cardiac muscle	{'weight': 1}
Discoidin domain-containing receptor 2	{'weight': 1}
Serine/threonine-protein kinase PLK3	{'weight': 1}
Ephrin type-B receptor 4	{'weight': 1}
Mitogen-activated protein kinase kinase kinase 9	{'weight': 1}
Serine/threonine-protein kinase 17B	{'weight': 1}
Myosin light chain kinase, smooth muscle	{'weight': 1}
Glycogen synthase kinase-3 alpha	{'weight': 1}
Fatty-acid amide hydrolase 1	{'weight': 1}
Microtubule-associated serine/threonine-protein kinase 1	{'weight': 1}
Mitogen-activated protein kinase 13	{'weight': 1}
Ankyrin repeat and protein kinase domain-containing protein 1	{'weight': 1}
Serine/threonine-protein kinase Nek2	{'weight': 1}
Macrophage colony-stimulating factor 1 receptor	{'weight': 2}
Aurora kinase C	{'weight': 1}
Serine/threonine-protein kinase DCLK2	{'weight': 1}
Rho-associated protein kinase 2	{'weight': 1}
Epidermal growth factor receptor	{'weight': 1}
eIF-2-alpha kinase GCN2	{'weight': 1}
Casein kinase I isoform alpha	{'weight': 1}
Kappa-casein	{'weight': 1}
Mitogen-activated protein kinase 10	{'weight': 1}
Serine/threonine-protein kinase SIK2	{'weight': 1}
Mitogen-activated protein kinase 14	{'weight': 1}
Mitogen-activated protein kinase kinase kinase 6	{'weight': 1}
Serine/threonine-protein kinase ICK	{'weight': 1}
Tyrosine-protein kinase Mer	{'weight': 1}
LIM domain kinase 1	{'weight': 1}
Calcium-dependent protein kinase 1	{'weight': 1}
Casein kinase II subunit alpha	{'weight': 1}
Phosphatidylinositol 4-kinase beta	{'weight': 1}
Serine/threonine-protein kinase Nek11	{'weight': 1}
Serine/threonine-protein kinase ULK1	{'weight': 1}
ALK tyrosine kinase receptor	{'weight': 1}
Cyclin-G-associated kinase	{'weight': 1}
Peripheral plasma membrane protein CASK	{'weight': 1}
Serine/threonine-protein kinase N1	{'weight': 1}
Serine/threonine-protein kinase 17A	{'weight': 1}
Protein kinase C delta type	{'weight': 1}
Phosphatidylinositol 5-phosphate 4-kinase type-2 gamma	{'weight': 1}
5'-AMP-activated protein kinase catalytic subunit alpha-2	{'weight': 1}
Non-receptor tyrosine-protein kinase TYK2	{'weight': 1}
Serine/threonine-protein kinase PAK 6	{'weight': 1}
Ephrin type-B receptor 1	{'weight': 1}
Serine/threonine-protein kinase PknB	{'weight': 1}
Tyrosine-protein kinase receptor Tie-1	{'weight': 1}
Mitogen-activated protein kinase kinase kinase kinase 3	{'weight': 1}
Tyrosine-protein kinase JAK3	{'weight': 1}
NUAK family SNF1-like kinase 2	{'weight': 1}
Calcium/calmodulin-dependent protein kinase type II subunit delta	{'weight': 1}
Vascular endothelial growth factor receptor 1	{'weight': 1}
RET proto-oncogene	{'weight': 1}
Proto-oncogene tyrosine-protein kinase receptor Ret	{'weight': 1}
UDP-glucuronosyltransferase 1-1	{'weight': 1}
Ephrin type-B receptor 2	{'weight': 1}
Cyclin-dependent kinase 4	{'weight': 1}
Serine/threonine-protein kinase PRP4 homolog	{'weight': 1}
Uncharacterized serine/threonine-protein kinase SBK3	{'weight': 1}
Calcium/calmodulin-dependent protein kinase type 1D	{'weight': 1}
Receptor tyrosine-protein kinase erbB-2	{'weight': 1}
Platelet-derived growth factor receptor beta	{'weight': 2}
Proto-oncogene tyrosine-protein kinase Src	{'weight': 1}
Abelson tyrosine-protein kinase 2	{'weight': 1}
Serine/threonine-protein kinase SIK3	{'weight': 1}
Serine/threonine-protein kinase Nek3	{'weight': 1}
Megakaryocyte-associated tyrosine-protein kinase	{'weight': 1}
5'-AMP-activated protein kinase subunit gamma-1	{'weight': 1}
Mitogen-activated protein kinase kinase kinase 19	{'weight': 1}
NT-3 growth factor receptor	{'weight': 1}
MAP kinase-interacting serine/threonine-protein kinase 1	{'weight': 1}
Ephrin type-A receptor 6	{'weight': 1}
Mitogen-activated protein kinase 9	{'weight': 1}
AP2-associated protein kinase 1	{'weight': 1}
Mitogen-activated protein kinase kinase kinase kinase 2	{'weight': 1}
5'-AMP-activated protein kinase catalytic subunit alpha-1	{'weight': 1}
Bone morphogenetic protein receptor type-1B	{'weight': 1}
Tyrosine-protein kinase Fes/Fps	{'weight': 1}
MAP/microtubule affinity-regulating kinase 4	{'weight': 1}
Mitogen-activated protein kinase 15	{'weight': 1}
Cyclin-dependent kinase-like 2	{'weight': 1}
Vascular endothelial growth factor receptor 2	{'weight': 1}
Casein kinase II subunit alpha'	{'weight': 1}
Cathepsin L1	{'weight': 1}
Dual specificity tyrosine-phosphorylation-regulated kinase 1B	{'weight': 1}
TGF-beta receptor type-2	{'weight': 1}
Mitogen-activated protein kinase kinase kinase kinase 5	{'weight': 1}
Interleukin-1 receptor-associated kinase 3	{'weight': 1}
Serine/threonine-protein kinase B-raf	{'weight': 1}
Tyrosine-protein kinase FRK	{'weight': 1}
Homeodomain-interacting protein kinase 2	{'weight': 1}
LIM domain kinase 2	{'weight': 1}
Serine/threonine-protein kinase/endoribonuclease IRE1	{'weight': 1}
Mitogen-activated protein kinase kinase kinase 11	{'weight': 1}
MAP kinase-activated protein kinase 5	{'weight': 1}
Receptor-interacting serine/threonine-protein kinase 2	{'weight': 1}
Mitogen-activated protein kinase 7	{'weight': 1}
Death-associated protein kinase 3	{'weight': 1}
Serine/threonine-protein kinase OSR1	{'weight': 1}
Ephrin type-A receptor 7	{'weight': 1}
Serine/threonine-protein kinase LATS1	{'weight': 1}
Dual specificity mitogen-activated protein kinase kinase 6	{'weight': 1}
Serine/threonine-protein kinase Sgk3	{'weight': 1}
MAP/microtubule affinity-regulating kinase 3	{'weight': 1}
Serine/threonine-protein kinase N2	{'weight': 1}
Serine/threonine-protein kinase 36	{'weight': 1}
Inhibitor of nuclear factor kappa-B kinase subunit epsilon	{'weight': 1}
Death-associated protein kinase 1	{'weight': 1}
Phosphorylase b kinase gamma catalytic chain, skeletal muscle/heart isoform	{'weight': 1}
Tyrosine-protein kinase HCK	{'weight': 1}
Fibroblast growth factor receptor 1	{'weight': 1}
Dual specificity mitogen-activated protein kinase kinase 3	{'weight': 1}
Serine/threonine-protein kinase MRCK gamma	{'weight': 1}
Protein kinase C epsilon type	{'weight': 1}
Tyrosine-protein kinase Tec	{'weight': 1}
Tyrosine-protein kinase Srms	{'weight': 1}
Cyclin-dependent kinase 1	{'weight': 1}
Tyrosine-protein kinase receptor UFO	{'weight': 1}
Activin receptor type-1B	{'weight': 1}
Serine/threonine-protein kinase 38	{'weight': 1}
Serine/threonine-protein kinase SBK1	{'weight': 1}
Serine/threonine-protein kinase D1	{'weight': 1}
Serine/threonine-protein kinase 24	{'weight': 1}
Cyclin-dependent kinase 17	{'weight': 1}
Glycogen synthase kinase-3 beta	{'weight': 1}
Serine/threonine-protein kinase tousled-like 2	{'weight': 1}
Serine/threonine-protein kinase 38-like	{'weight': 1}
Mitogen-activated protein kinase kinase kinase 15	{'weight': 1}
3-phosphoinositide-dependent protein kinase 1	{'weight': 1}
Receptor-interacting serine/threonine-protein kinase 4	{'weight': 1}
Serine/threonine-protein kinase TNNI3K	{'weight': 1}
Serine/threonine-protein kinase 33	{'weight': 1}
CLIP-associating protein 1	{'weight': 1}
Serine/threonine-protein kinase pim-3	{'weight': 1}
Serine/threonine-protein kinase NIM1	{'weight': 1}
Mitogen-activated protein kinase kinase kinase 13	{'weight': 1}
Serine/threonine-protein kinase DCLK3	{'weight': 1}
Protein-tyrosine kinase 6	{'weight': 1}
Ephrin type-A receptor 4	{'weight': 1}
Aurora kinase A	{'weight': 1}
Receptor-type tyrosine-protein kinase FLT3	{'weight': 1}
Phosphatidylinositol 4-phosphate 3-kinase C2 domain-containing subunit gamma	{'weight': 1}
Tyrosine-protein kinase BTK	{'weight': 1}
Vesicle monoamine transporter type 2	{'weight': 1}
Ephrin type-A receptor 2	{'weight': 1}
Cyclin-dependent kinase 15	{'weight': 1}
Mitogen-activated protein kinase kinase kinase kinase 4	{'weight': 1}
Testis-specific serine/threonine-protein kinase 1	{'weight': 1}
Epithelial discoidin domain-containing receptor 1	{'weight': 2}
Protein-tyrosine kinase 2-beta	{'weight': 1}
Ribosomal protein S6 kinase alpha-1	{'weight': 1}
Mitogen-activated protein kinase kinase kinase 12	{'weight': 1}
STE20-like serine/threonine-protein kinase	{'weight': 1}
Aurora kinase B	{'weight': 1}
Bone morphogenetic protein receptor type-2	{'weight': 1}
Serine/threonine-protein kinase PAK 4	{'weight': 1}
Mitogen-activated protein kinase kinase kinase 10	{'weight': 1}
Serine/threonine-protein kinase RIO2	{'weight': 1}
Vascular endothelial growth factor receptor 3	{'weight': 1}
RET proto-oncogene	6
Epithelial discoidin domain-containing receptor 1	{'weight': 1}
Platelet-derived growth factor receptor alpha	{'weight': 1}
Platelet-derived growth factor receptor beta	{'weight': 1}
Macrophage colony-stimulating factor 1 receptor	{'weight': 1}
High affinity nerve growth factor receptor	{'weight': 1}
Tyrosine-protein kinase ABL1	{'weight': 1}
High affinity nerve growth factor receptor	303
Atypical kinase COQ8B, mitochondrial	{'weight': 1}
Cyclin-dependent kinase 16	{'weight': 1}
Serine/threonine-protein kinase 26	{'weight': 1}
Serine/threonine-protein kinase 10	{'weight': 1}
Tyrosine-protein kinase receptor TYRO3	{'weight': 1}
Calcium/calmodulin-dependent protein kinase type 1G	{'weight': 1}
Tyrosine-protein kinase JAK1	{'weight': 1}
BMP-2-inducible protein kinase	{'weight': 1}
Protein kinase C theta type	{'weight': 1}
Dual specificity testis-specific protein kinase 1	{'weight': 1}
Calcium/calmodulin-dependent protein kinase type II subunit beta	{'weight': 1}
Serine/threonine-protein kinase Nek9	{'weight': 1}
Fibroblast growth factor receptor 3	{'weight': 1}
Ephrin type-A receptor 3	{'weight': 1}
Serine/threonine-protein kinase TBK1	{'weight': 1}
Equilibrative nucleoside transporter 1	{'weight': 1}
Ribosomal protein S6 kinase alpha-6	{'weight': 1}
Interleukin-1 receptor-associated kinase 1	{'weight': 1}
Serine/threonine-protein kinase DCLK1	{'weight': 1}
Serine/threonine-protein kinase PAK 1	{'weight': 1}
Dual specificity tyrosine-phosphorylation-regulated kinase 1A	{'weight': 1}
Insulin receptor-related protein	{'weight': 1}
Inhibitor of nuclear factor kappa-B kinase subunit beta	{'weight': 1}
Serine/threonine-protein kinase TAO2	{'weight': 1}
Leukocyte tyrosine kinase receptor	{'weight': 1}
Tyrosine-protein kinase SYK	{'weight': 1}
NUAK family SNF1-like kinase 1	{'weight': 1}
Calcium/calmodulin-dependent protein kinase type II subunit gamma	{'weight': 1}
Ephrin type-A receptor 5	{'weight': 1}
Adenosine receptor A3	{'weight': 1}
Serine/threonine-protein kinase 32A	{'weight': 1}
Interferon-induced, double-stranded RNA-activated protein kinase	{'weight': 1}
Activin receptor type-1	{'weight': 1}
Serine/threonine-protein kinase Nek1	{'weight': 1}
Serine/threonine-protein kinase Chk2	{'weight': 1}
Serine/threonine-protein kinase PAK 5	{'weight': 1}
Serine/threonine-protein kinase TAO1	{'weight': 1}
Tyrosine-protein kinase ITK/TSK	{'weight': 1}
cAMP-dependent protein kinase catalytic subunit alpha	{'weight': 1}
Serine/threonine-protein kinase PLK4	{'weight': 1}
Mitogen-activated protein kinase kinase kinase kinase 1	{'weight': 1}
Mitogen-activated protein kinase kinase kinase MLT	{'weight': 1}
Cytoplasmic tyrosine-protein kinase BMX	{'weight': 1}
Mitogen-activated protein kinase kinase kinase 2	{'weight': 1}
Calcium/calmodulin-dependent protein kinase kinase 2	{'weight': 1}
Dual specificity mitogen-activated protein kinase kinase 2	{'weight': 1}
cAMP-dependent protein kinase catalytic subunit beta	{'weight': 1}
cGMP-dependent protein kinase 2	{'weight': 1}
Leucine-rich repeat serine/threonine-protein kinase 2	{'weight': 1}
Serine/threonine-protein kinase Nek5	{'weight': 1}
Citron Rho-interacting kinase	{'weight': 1}
5'-AMP-activated protein kinase subunit beta-1	{'weight': 1}
Protein kinase C gamma type	{'weight': 1}
Dual specificity protein kinase CLK1	{'weight': 1}
Cyclin-dependent kinase-like 1	{'weight': 1}
Cathepsin S	{'weight': 1}
Calcium/calmodulin-dependent protein kinase type II subunit alpha	{'weight': 1}
Ephrin type-A receptor 1	{'weight': 1}
Dual specificity protein kinase CLK4	{'weight': 1}
Serine/threonine-protein kinase ULK3	{'weight': 1}
Ephrin type-A receptor 8	{'weight': 1}
Interleukin-1 receptor-associated kinase 4	{'weight': 1}
Tyrosine-protein kinase Fyn	{'weight': 1}
5'-AMP-activated protein kinase subunit gamma-2	{'weight': 1}
Muscle, skeletal receptor tyrosine-protein kinase	{'weight': 1}
Membrane-associated tyrosine- and threonine-specific cdc2-inhibitory kinase	{'weight': 1}
5'-AMP-activated protein kinase subunit gamma-3	{'weight': 1}
Phosphatidylinositol 4,5-bisphosphate 3-kinase catalytic subunit gamma isoform	{'weight': 1}
Tyrosine-protein kinase Yes	{'weight': 1}
Tyrosine-protein kinase Fgr	{'weight': 1}
SNF-related serine/threonine-protein kinase	{'weight': 1}
RAF proto-oncogene serine/threonine-protein kinase	{'weight': 1}
Platelet-derived growth factor receptor alpha	{'weight': 2}
Homeodomain-interacting protein kinase 3	{'weight': 1}
Serine/threonine-protein kinase TAO3	{'weight': 1}
Macrophage-stimulating protein receptor	{'weight': 1}
Tyrosine-protein kinase JAK2	{'weight': 1}
Dual specificity protein kinase CLK3	{'weight': 1}
Serine/threonine-protein kinase MARK2	{'weight': 1}
Hepatocyte growth factor receptor	{'weight': 1}
Eukaryotic translation initiation factor 2-alpha kinase 1	{'weight': 1}
Calcium/calmodulin-dependent protein kinase kinase 1	{'weight': 1}
Serine/threonine-protein kinase PLK1	{'weight': 1}
TGF-beta receptor type-1	{'weight': 1}
STE20/SPS1-related proline-alanine-rich protein kinase	{'weight': 1}
Tyrosine-protein kinase Lyn	{'weight': 1}
BDNF/NT-3 growth factors receptor	{'weight': 1}
Tyrosine-protein kinase TXK	{'weight': 1}
5'-AMP-activated protein kinase subunit beta-2	{'weight': 1}
Atypical kinase COQ8A, mitochondrial	{'weight': 1}
Dual specificity mitogen-activated protein kinase kinase 5	{'weight': 1}
Mitogen-activated protein kinase kinase kinase 4	{'weight': 1}
Mitogen-activated protein kinase 4	{'weight': 1}
cGMP-specific 3',5'-cyclic phosphodiesterase	{'weight': 1}
Maternal embryonic leucine zipper kinase	{'weight': 1}
Receptor tyrosine-protein kinase erbB-4	{'weight': 1}
Misshapen-like kinase 1	{'weight': 1}
Protein kinase C iota type	{'weight': 1}
Serine/threonine-protein kinase PLK2	{'weight': 1}
Tyrosine-protein kinase Blk	{'weight': 1}
Serine/threonine-protein kinase MARK1	{'weight': 1}
Serine/threonine-protein kinase pim-1	{'weight': 1}
Focal adhesion kinase 1	{'weight': 1}
Serine/threonine-protein kinase 16	{'weight': 1}
Tyrosine-protein kinase ABL1	{'weight': 2}
Serine/threonine-protein kinase RIO3	{'weight': 1}
Fibroblast growth factor receptor 2	{'weight': 1}
Non-receptor tyrosine-protein kinase TNK1	{'weight': 1}
Ephrin type-B receptor 6	{'weight': 1}
Tyrosine-protein kinase Fer	{'weight': 1}
Myosin light chain kinase 3	{'weight': 1}
Serine/threonine-protein kinase 35	{'weight': 1}
Phosphatidylinositol 4,5-bisphosphate 3-kinase catalytic subunit delta isoform	{'weight': 1}
Activated CDC42 kinase 1	{'weight': 1}
Serine/threonine-protein kinase PAK 2	{'weight': 1}
Arachidonate 5-lipoxygenase	{'weight': 1}
Dual specificity protein kinase TTK	{'weight': 1}
Tyrosine-protein kinase Lck	{'weight': 1}
Serine/threonine-protein kinase ULK2	{'weight': 1}
Insulin receptor	{'weight': 1}
Mitogen-activated protein kinase kinase kinase 3	{'weight': 1}
Myosin light chain kinase family member 4	{'weight': 1}
Serine/threonine-protein kinase SIK1	{'weight': 1}
Phosphatidylinositol 4-phosphate 3-kinase C2 domain-containing subunit beta	{'weight': 1}
Angiopoietin-1 receptor	{'weight': 1}
Tyrosine-protein kinase CSK	{'weight': 1}
Ribosomal protein S6 kinase alpha-3	{'weight': 1}
Proto-oncogene tyrosine-protein kinase ROS	{'weight': 1}
Serine/threonine-protein kinase mTOR	{'weight': 1}
Myosin-IIIa	{'weight': 1}
Phosphatidylinositol 5-phosphate 4-kinase type-2 beta	{'weight': 1}
Serine/threonine-protein kinase Chk1	{'weight': 1}
Serine/threonine-protein kinase Nek4	{'weight': 1}
Serine/threonine-protein kinase RIO1	{'weight': 1}
Serine/threonine-protein kinase 3	{'weight': 1}
Receptor-interacting serine/threonine-protein kinase 1	{'weight': 1}
Death-associated protein kinase 2	{'weight': 1}
Tyrosine-protein kinase ZAP-70	{'weight': 1}
Calcium/calmodulin-dependent protein kinase type 1	{'weight': 1}
Mitogen-activated protein kinase kinase kinase 1	{'weight': 1}
Serine/threonine-protein kinase tousled-like 1	{'weight': 1}
MAP kinase-interacting serine/threonine-protein kinase 2	{'weight': 1}
Serine/threonine-protein kinase PAK 3	{'weight': 1}
Dual specificity protein kinase CLK2	{'weight': 1}
TRAF2 and NCK-interacting protein kinase	{'weight': 1}
Wee1-like protein kinase	{'weight': 1}
Myosin light chain kinase 2, skeletal/cardiac muscle	{'weight': 1}
Discoidin domain-containing receptor 2	{'weight': 1}
Serine/threonine-protein kinase PLK3	{'weight': 1}
Ephrin type-B receptor 4	{'weight': 1}
Mitogen-activated protein kinase kinase kinase 9	{'weight': 1}
Serine/threonine-protein kinase 17B	{'weight': 1}
Myosin light chain kinase, smooth muscle	{'weight': 1}
Glycogen synthase kinase-3 alpha	{'weight': 1}
Fatty-acid amide hydrolase 1	{'weight': 1}
Microtubule-associated serine/threonine-protein kinase 1	{'weight': 1}
Mitogen-activated protein kinase 13	{'weight': 1}
Ankyrin repeat and protein kinase domain-containing protein 1	{'weight': 1}
Serine/threonine-protein kinase Nek2	{'weight': 1}
Macrophage colony-stimulating factor 1 receptor	{'weight': 2}
Aurora kinase C	{'weight': 1}
Serine/threonine-protein kinase DCLK2	{'weight': 1}
Rho-associated protein kinase 2	{'weight': 1}
Epidermal growth factor receptor	{'weight': 1}
eIF-2-alpha kinase GCN2	{'weight': 1}
Casein kinase I isoform alpha	{'weight': 1}
Kappa-casein	{'weight': 1}
Mitogen-activated protein kinase 10	{'weight': 1}
Serine/threonine-protein kinase SIK2	{'weight': 1}
Mitogen-activated protein kinase 14	{'weight': 1}
Mitogen-activated protein kinase kinase kinase 6	{'weight': 1}
Serine/threonine-protein kinase ICK	{'weight': 1}
Tyrosine-protein kinase Mer	{'weight': 1}
LIM domain kinase 1	{'weight': 1}
Calcium-dependent protein kinase 1	{'weight': 1}
Casein kinase II subunit alpha	{'weight': 1}
Phosphatidylinositol 4-kinase beta	{'weight': 1}
Serine/threonine-protein kinase Nek11	{'weight': 1}
Serine/threonine-protein kinase ULK1	{'weight': 1}
ALK tyrosine kinase receptor	{'weight': 1}
Cyclin-G-associated kinase	{'weight': 1}
Peripheral plasma membrane protein CASK	{'weight': 1}
Serine/threonine-protein kinase N1	{'weight': 1}
Serine/threonine-protein kinase 17A	{'weight': 1}
Protein kinase C delta type	{'weight': 1}
Phosphatidylinositol 5-phosphate 4-kinase type-2 gamma	{'weight': 1}
5'-AMP-activated protein kinase catalytic subunit alpha-2	{'weight': 1}
Non-receptor tyrosine-protein kinase TYK2	{'weight': 1}
Serine/threonine-protein kinase PAK 6	{'weight': 1}
Ephrin type-B receptor 1	{'weight': 1}
Serine/threonine-protein kinase PknB	{'weight': 1}
Tyrosine-protein kinase receptor Tie-1	{'weight': 1}
Mitogen-activated protein kinase kinase kinase kinase 3	{'weight': 1}
Tyrosine-protein kinase JAK3	{'weight': 1}
NUAK family SNF1-like kinase 2	{'weight': 1}
Calcium/calmodulin-dependent protein kinase type II subunit delta	{'weight': 1}
Vascular endothelial growth factor receptor 1	{'weight': 1}
Proto-oncogene tyrosine-protein kinase receptor Ret	{'weight': 1}
UDP-glucuronosyltransferase 1-1	{'weight': 1}
Ephrin type-B receptor 2	{'weight': 1}
Cyclin-dependent kinase 4	{'weight': 1}
Serine/threonine-protein kinase PRP4 homolog	{'weight': 1}
Uncharacterized serine/threonine-protein kinase SBK3	{'weight': 1}
Calcium/calmodulin-dependent protein kinase type 1D	{'weight': 1}
Receptor tyrosine-protein kinase erbB-2	{'weight': 1}
Platelet-derived growth factor receptor beta	{'weight': 2}
Proto-oncogene tyrosine-protein kinase Src	{'weight': 1}
Abelson tyrosine-protein kinase 2	{'weight': 1}
Serine/threonine-protein kinase SIK3	{'weight': 1}
Serine/threonine-protein kinase Nek3	{'weight': 1}
Megakaryocyte-associated tyrosine-protein kinase	{'weight': 1}
5'-AMP-activated protein kinase subunit gamma-1	{'weight': 1}
Mitogen-activated protein kinase kinase kinase 19	{'weight': 1}
NT-3 growth factor receptor	{'weight': 1}
MAP kinase-interacting serine/threonine-protein kinase 1	{'weight': 1}
Ephrin type-A receptor 6	{'weight': 1}
Mitogen-activated protein kinase 9	{'weight': 1}
AP2-associated protein kinase 1	{'weight': 1}
Mitogen-activated protein kinase kinase kinase kinase 2	{'weight': 1}
5'-AMP-activated protein kinase catalytic subunit alpha-1	{'weight': 1}
Bone morphogenetic protein receptor type-1B	{'weight': 1}
Tyrosine-protein kinase Fes/Fps	{'weight': 1}
MAP/microtubule affinity-regulating kinase 4	{'weight': 1}
Mitogen-activated protein kinase 15	{'weight': 1}
Cyclin-dependent kinase-like 2	{'weight': 1}
Vascular endothelial growth factor receptor 2	{'weight': 1}
Casein kinase II subunit alpha'	{'weight': 1}
Cathepsin L1	{'weight': 1}
Dual specificity tyrosine-phosphorylation-regulated kinase 1B	{'weight': 1}
TGF-beta receptor type-2	{'weight': 1}
Mitogen-activated protein kinase kinase kinase kinase 5	{'weight': 1}
Interleukin-1 receptor-associated kinase 3	{'weight': 1}
Serine/threonine-protein kinase B-raf	{'weight': 1}
Tyrosine-protein kinase FRK	{'weight': 1}
Homeodomain-interacting protein kinase 2	{'weight': 1}
LIM domain kinase 2	{'weight': 1}
Serine/threonine-protein kinase/endoribonuclease IRE1	{'weight': 1}
Mitogen-activated protein kinase kinase kinase 11	{'weight': 1}
MAP kinase-activated protein kinase 5	{'weight': 1}
Receptor-interacting serine/threonine-protein kinase 2	{'weight': 1}
Mitogen-activated protein kinase 7	{'weight': 1}
Death-associated protein kinase 3	{'weight': 1}
Serine/threonine-protein kinase OSR1	{'weight': 1}
Ephrin type-A receptor 7	{'weight': 1}
Serine/threonine-protein kinase LATS1	{'weight': 1}
Dual specificity mitogen-activated protein kinase kinase 6	{'weight': 1}
Serine/threonine-protein kinase Sgk3	{'weight': 1}
MAP/microtubule affinity-regulating kinase 3	{'weight': 1}
Serine/threonine-protein kinase N2	{'weight': 1}
Serine/threonine-protein kinase 36	{'weight': 1}
Inhibitor of nuclear factor kappa-B kinase subunit epsilon	{'weight': 1}
Death-associated protein kinase 1	{'weight': 1}
Phosphorylase b kinase gamma catalytic chain, skeletal muscle/heart isoform	{'weight': 1}
Tyrosine-protein kinase HCK	{'weight': 1}
Fibroblast growth factor receptor 1	{'weight': 1}
Dual specificity mitogen-activated protein kinase kinase 3	{'weight': 1}
Serine/threonine-protein kinase MRCK gamma	{'weight': 1}
Protein kinase C epsilon type	{'weight': 1}
Tyrosine-protein kinase Tec	{'weight': 1}
Tyrosine-protein kinase Srms	{'weight': 1}
Cyclin-dependent kinase 1	{'weight': 1}
Tyrosine-protein kinase receptor UFO	{'weight': 1}
Activin receptor type-1B	{'weight': 1}
Serine/threonine-protein kinase 38	{'weight': 1}
Serine/threonine-protein kinase SBK1	{'weight': 1}
Serine/threonine-protein kinase D1	{'weight': 1}
Serine/threonine-protein kinase 24	{'weight': 1}
Cyclin-dependent kinase 17	{'weight': 1}
Glycogen synthase kinase-3 beta	{'weight': 1}
Serine/threonine-protein kinase tousled-like 2	{'weight': 1}
Serine/threonine-protein kinase 38-like	{'weight': 1}
Mitogen-activated protein kinase kinase kinase 15	{'weight': 1}
3-phosphoinositide-dependent protein kinase 1	{'weight': 1}
Receptor-interacting serine/threonine-protein kinase 4	{'weight': 1}
Serine/threonine-protein kinase TNNI3K	{'weight': 1}
Serine/threonine-protein kinase 33	{'weight': 1}
CLIP-associating protein 1	{'weight': 1}
Serine/threonine-protein kinase pim-3	{'weight': 1}
Serine/threonine-protein kinase NIM1	{'weight': 1}
Mitogen-activated protein kinase kinase kinase 13	{'weight': 1}
Serine/threonine-protein kinase DCLK3	{'weight': 1}
Protein-tyrosine kinase 6	{'weight': 1}
Ephrin type-A receptor 4	{'weight': 1}
Aurora kinase A	{'weight': 1}
Receptor-type tyrosine-protein kinase FLT3	{'weight': 1}
Phosphatidylinositol 4-phosphate 3-kinase C2 domain-containing subunit gamma	{'weight': 1}
Tyrosine-protein kinase BTK	{'weight': 1}
Vesicle monoamine transporter type 2	{'weight': 1}
Ephrin type-A receptor 2	{'weight': 1}
Cyclin-dependent kinase 15	{'weight': 1}
Mitogen-activated protein kinase kinase kinase kinase 4	{'weight': 1}
Testis-specific serine/threonine-protein kinase 1	{'weight': 1}
Epithelial discoidin domain-containing receptor 1	{'weight': 2}
Protein-tyrosine kinase 2-beta	{'weight': 1}
Ribosomal protein S6 kinase alpha-1	{'weight': 1}
Mitogen-activated protein kinase kinase kinase 12	{'weight': 1}
STE20-like serine/threonine-protein kinase	{'weight': 1}
Aurora kinase B	{'weight': 1}
Bone morphogenetic protein receptor type-2	{'weight': 1}
Serine/threonine-protein kinase PAK 4	{'weight': 1}
Mitogen-activated protein kinase kinase kinase 10	{'weight': 1}
Serine/threonine-protein kinase RIO2	{'weight': 1}
Vascular endothelial growth factor receptor 3	{'weight': 1}
Macrophage colony-stimulating factor 1 receptor	302
Atypical kinase COQ8B, mitochondrial	{'weight': 1}
Cyclin-dependent kinase 16	{'weight': 1}
Serine/threonine-protein kinase 26	{'weight': 1}
Serine/threonine-protein kinase 10	{'weight': 1}
Tyrosine-protein kinase receptor TYRO3	{'weight': 1}
Calcium/calmodulin-dependent protein kinase type 1G	{'weight': 1}
Tyrosine-protein kinase JAK1	{'weight': 1}
BMP-2-inducible protein kinase	{'weight': 1}
Protein kinase C theta type	{'weight': 1}
Dual specificity testis-specific protein kinase 1	{'weight': 1}
Calcium/calmodulin-dependent protein kinase type II subunit beta	{'weight': 1}
Serine/threonine-protein kinase Nek9	{'weight': 1}
Fibroblast growth factor receptor 3	{'weight': 1}
Ephrin type-A receptor 3	{'weight': 1}
Serine/threonine-protein kinase TBK1	{'weight': 1}
Equilibrative nucleoside transporter 1	{'weight': 1}
Ribosomal protein S6 kinase alpha-6	{'weight': 1}
Interleukin-1 receptor-associated kinase 1	{'weight': 1}
Serine/threonine-protein kinase DCLK1	{'weight': 1}
Serine/threonine-protein kinase PAK 1	{'weight': 1}
Dual specificity tyrosine-phosphorylation-regulated kinase 1A	{'weight': 1}
Insulin receptor-related protein	{'weight': 1}
Inhibitor of nuclear factor kappa-B kinase subunit beta	{'weight': 1}
Serine/threonine-protein kinase TAO2	{'weight': 1}
Leukocyte tyrosine kinase receptor	{'weight': 1}
Tyrosine-protein kinase SYK	{'weight': 1}
NUAK family SNF1-like kinase 1	{'weight': 1}
Calcium/calmodulin-dependent protein kinase type II subunit gamma	{'weight': 1}
Ephrin type-A receptor 5	{'weight': 1}
Adenosine receptor A3	{'weight': 1}
Serine/threonine-protein kinase 32A	{'weight': 1}
Interferon-induced, double-stranded RNA-activated protein kinase	{'weight': 1}
Activin receptor type-1	{'weight': 1}
Serine/threonine-protein kinase Nek1	{'weight': 1}
Serine/threonine-protein kinase Chk2	{'weight': 1}
Serine/threonine-protein kinase PAK 5	{'weight': 1}
Serine/threonine-protein kinase TAO1	{'weight': 1}
Tyrosine-protein kinase ITK/TSK	{'weight': 1}
cAMP-dependent protein kinase catalytic subunit alpha	{'weight': 1}
Serine/threonine-protein kinase PLK4	{'weight': 1}
Mitogen-activated protein kinase kinase kinase kinase 1	{'weight': 1}
Mitogen-activated protein kinase kinase kinase MLT	{'weight': 1}
Cytoplasmic tyrosine-protein kinase BMX	{'weight': 1}
Mitogen-activated protein kinase kinase kinase 2	{'weight': 1}
Calcium/calmodulin-dependent protein kinase kinase 2	{'weight': 1}
Dual specificity mitogen-activated protein kinase kinase 2	{'weight': 1}
cAMP-dependent protein kinase catalytic subunit beta	{'weight': 1}
cGMP-dependent protein kinase 2	{'weight': 1}
Leucine-rich repeat serine/threonine-protein kinase 2	{'weight': 1}
Serine/threonine-protein kinase Nek5	{'weight': 1}
Citron Rho-interacting kinase	{'weight': 1}
5'-AMP-activated protein kinase subunit beta-1	{'weight': 1}
Protein kinase C gamma type	{'weight': 1}
Dual specificity protein kinase CLK1	{'weight': 1}
Cyclin-dependent kinase-like 1	{'weight': 1}
Cathepsin S	{'weight': 1}
Calcium/calmodulin-dependent protein kinase type II subunit alpha	{'weight': 1}
Ephrin type-A receptor 1	{'weight': 1}
Dual specificity protein kinase CLK4	{'weight': 1}
Serine/threonine-protein kinase ULK3	{'weight': 1}
Ephrin type-A receptor 8	{'weight': 1}
Interleukin-1 receptor-associated kinase 4	{'weight': 1}
Tyrosine-protein kinase Fyn	{'weight': 1}
5'-AMP-activated protein kinase subunit gamma-2	{'weight': 1}
Muscle, skeletal receptor tyrosine-protein kinase	{'weight': 1}
Membrane-associated tyrosine- and threonine-specific cdc2-inhibitory kinase	{'weight': 1}
5'-AMP-activated protein kinase subunit gamma-3	{'weight': 1}
Phosphatidylinositol 4,5-bisphosphate 3-kinase catalytic subunit gamma isoform	{'weight': 1}
Tyrosine-protein kinase Yes	{'weight': 1}
Tyrosine-protein kinase Fgr	{'weight': 1}
SNF-related serine/threonine-protein kinase	{'weight': 1}
RAF proto-oncogene serine/threonine-protein kinase	{'weight': 1}
Platelet-derived growth factor receptor alpha	{'weight': 2}
Homeodomain-interacting protein kinase 3	{'weight': 1}
Serine/threonine-protein kinase TAO3	{'weight': 1}
Macrophage-stimulating protein receptor	{'weight': 1}
Tyrosine-protein kinase JAK2	{'weight': 1}
Dual specificity protein kinase CLK3	{'weight': 1}
Serine/threonine-protein kinase MARK2	{'weight': 1}
Hepatocyte growth factor receptor	{'weight': 1}
Eukaryotic translation initiation factor 2-alpha kinase 1	{'weight': 1}
Calcium/calmodulin-dependent protein kinase kinase 1	{'weight': 1}
Serine/threonine-protein kinase PLK1	{'weight': 1}
TGF-beta receptor type-1	{'weight': 1}
STE20/SPS1-related proline-alanine-rich protein kinase	{'weight': 1}
Tyrosine-protein kinase Lyn	{'weight': 1}
BDNF/NT-3 growth factors receptor	{'weight': 1}
Tyrosine-protein kinase TXK	{'weight': 1}
5'-AMP-activated protein kinase subunit beta-2	{'weight': 1}
Atypical kinase COQ8A, mitochondrial	{'weight': 1}
Dual specificity mitogen-activated protein kinase kinase 5	{'weight': 1}
Mitogen-activated protein kinase kinase kinase 4	{'weight': 1}
Mitogen-activated protein kinase 4	{'weight': 1}
cGMP-specific 3',5'-cyclic phosphodiesterase	{'weight': 1}
Maternal embryonic leucine zipper kinase	{'weight': 1}
Receptor tyrosine-protein kinase erbB-4	{'weight': 1}
Misshapen-like kinase 1	{'weight': 1}
Protein kinase C iota type	{'weight': 1}
Serine/threonine-protein kinase PLK2	{'weight': 1}
Tyrosine-protein kinase Blk	{'weight': 1}
Serine/threonine-protein kinase MARK1	{'weight': 1}
Serine/threonine-protein kinase pim-1	{'weight': 1}
Focal adhesion kinase 1	{'weight': 1}
Serine/threonine-protein kinase 16	{'weight': 1}
Tyrosine-protein kinase ABL1	{'weight': 2}
Serine/threonine-protein kinase RIO3	{'weight': 1}
Fibroblast growth factor receptor 2	{'weight': 1}
Non-receptor tyrosine-protein kinase TNK1	{'weight': 1}
Ephrin type-B receptor 6	{'weight': 1}
Tyrosine-protein kinase Fer	{'weight': 1}
Myosin light chain kinase 3	{'weight': 1}
Serine/threonine-protein kinase 35	{'weight': 1}
Phosphatidylinositol 4,5-bisphosphate 3-kinase catalytic subunit delta isoform	{'weight': 1}
Activated CDC42 kinase 1	{'weight': 1}
Serine/threonine-protein kinase PAK 2	{'weight': 1}
Arachidonate 5-lipoxygenase	{'weight': 1}
Dual specificity protein kinase TTK	{'weight': 1}
Tyrosine-protein kinase Lck	{'weight': 1}
Serine/threonine-protein kinase ULK2	{'weight': 1}
Insulin receptor	{'weight': 1}
Mitogen-activated protein kinase kinase kinase 3	{'weight': 1}
Myosin light chain kinase family member 4	{'weight': 1}
Serine/threonine-protein kinase SIK1	{'weight': 1}
Phosphatidylinositol 4-phosphate 3-kinase C2 domain-containing subunit beta	{'weight': 1}
Angiopoietin-1 receptor	{'weight': 1}
Tyrosine-protein kinase CSK	{'weight': 1}
Ribosomal protein S6 kinase alpha-3	{'weight': 1}
Proto-oncogene tyrosine-protein kinase ROS	{'weight': 1}
Serine/threonine-protein kinase mTOR	{'weight': 1}
Myosin-IIIa	{'weight': 1}
Phosphatidylinositol 5-phosphate 4-kinase type-2 beta	{'weight': 1}
Serine/threonine-protein kinase Chk1	{'weight': 1}
Serine/threonine-protein kinase Nek4	{'weight': 1}
Serine/threonine-protein kinase RIO1	{'weight': 1}
Serine/threonine-protein kinase 3	{'weight': 1}
Receptor-interacting serine/threonine-protein kinase 1	{'weight': 1}
Death-associated protein kinase 2	{'weight': 1}
Tyrosine-protein kinase ZAP-70	{'weight': 1}
Calcium/calmodulin-dependent protein kinase type 1	{'weight': 1}
Mitogen-activated protein kinase kinase kinase 1	{'weight': 1}
Serine/threonine-protein kinase tousled-like 1	{'weight': 1}
MAP kinase-interacting serine/threonine-protein kinase 2	{'weight': 1}
Serine/threonine-protein kinase PAK 3	{'weight': 1}
Dual specificity protein kinase CLK2	{'weight': 1}
TRAF2 and NCK-interacting protein kinase	{'weight': 1}
Wee1-like protein kinase	{'weight': 1}
Myosin light chain kinase 2, skeletal/cardiac muscle	{'weight': 1}
Discoidin domain-containing receptor 2	{'weight': 1}
Serine/threonine-protein kinase PLK3	{'weight': 1}
Ephrin type-B receptor 4	{'weight': 1}
Mitogen-activated protein kinase kinase kinase 9	{'weight': 1}
Serine/threonine-protein kinase 17B	{'weight': 1}
Myosin light chain kinase, smooth muscle	{'weight': 1}
Glycogen synthase kinase-3 alpha	{'weight': 1}
Fatty-acid amide hydrolase 1	{'weight': 1}
Microtubule-associated serine/threonine-protein kinase 1	{'weight': 1}
Mitogen-activated protein kinase 13	{'weight': 1}
Ankyrin repeat and protein kinase domain-containing protein 1	{'weight': 1}
Serine/threonine-protein kinase Nek2	{'weight': 1}
Aurora kinase C	{'weight': 1}
Serine/threonine-protein kinase DCLK2	{'weight': 1}
Rho-associated protein kinase 2	{'weight': 1}
Epidermal growth factor receptor	{'weight': 1}
eIF-2-alpha kinase GCN2	{'weight': 1}
Casein kinase I isoform alpha	{'weight': 1}
Kappa-casein	{'weight': 1}
Mitogen-activated protein kinase 10	{'weight': 1}
Serine/threonine-protein kinase SIK2	{'weight': 1}
Mitogen-activated protein kinase 14	{'weight': 1}
Mitogen-activated protein kinase kinase kinase 6	{'weight': 1}
Serine/threonine-protein kinase ICK	{'weight': 1}
Tyrosine-protein kinase Mer	{'weight': 1}
LIM domain kinase 1	{'weight': 1}
Calcium-dependent protein kinase 1	{'weight': 1}
Casein kinase II subunit alpha	{'weight': 1}
Phosphatidylinositol 4-kinase beta	{'weight': 1}
Serine/threonine-protein kinase Nek11	{'weight': 1}
Serine/threonine-protein kinase ULK1	{'weight': 1}
ALK tyrosine kinase receptor	{'weight': 1}
Cyclin-G-associated kinase	{'weight': 1}
Peripheral plasma membrane protein CASK	{'weight': 1}
Serine/threonine-protein kinase N1	{'weight': 1}
Serine/threonine-protein kinase 17A	{'weight': 1}
Protein kinase C delta type	{'weight': 1}
Phosphatidylinositol 5-phosphate 4-kinase type-2 gamma	{'weight': 1}
5'-AMP-activated protein kinase catalytic subunit alpha-2	{'weight': 1}
Non-receptor tyrosine-protein kinase TYK2	{'weight': 1}
Serine/threonine-protein kinase PAK 6	{'weight': 1}
Ephrin type-B receptor 1	{'weight': 1}
Serine/threonine-protein kinase PknB	{'weight': 1}
Tyrosine-protein kinase receptor Tie-1	{'weight': 1}
Mitogen-activated protein kinase kinase kinase kinase 3	{'weight': 1}
Tyrosine-protein kinase JAK3	{'weight': 1}
NUAK family SNF1-like kinase 2	{'weight': 1}
Calcium/calmodulin-dependent protein kinase type II subunit delta	{'weight': 1}
Vascular endothelial growth factor receptor 1	{'weight': 1}
Proto-oncogene tyrosine-protein kinase receptor Ret	{'weight': 1}
UDP-glucuronosyltransferase 1-1	{'weight': 1}
Ephrin type-B receptor 2	{'weight': 1}
Cyclin-dependent kinase 4	{'weight': 1}
Serine/threonine-protein kinase PRP4 homolog	{'weight': 1}
Uncharacterized serine/threonine-protein kinase SBK3	{'weight': 1}
Calcium/calmodulin-dependent protein kinase type 1D	{'weight': 1}
Receptor tyrosine-protein kinase erbB-2	{'weight': 1}
Platelet-derived growth factor receptor beta	{'weight': 2}
Proto-oncogene tyrosine-protein kinase Src	{'weight': 1}
Abelson tyrosine-protein kinase 2	{'weight': 1}
Serine/threonine-protein kinase SIK3	{'weight': 1}
Serine/threonine-protein kinase Nek3	{'weight': 1}
Megakaryocyte-associated tyrosine-protein kinase	{'weight': 1}
5'-AMP-activated protein kinase subunit gamma-1	{'weight': 1}
Mitogen-activated protein kinase kinase kinase 19	{'weight': 1}
NT-3 growth factor receptor	{'weight': 1}
MAP kinase-interacting serine/threonine-protein kinase 1	{'weight': 1}
Ephrin type-A receptor 6	{'weight': 1}
Mitogen-activated protein kinase 9	{'weight': 1}
AP2-associated protein kinase 1	{'weight': 1}
Mitogen-activated protein kinase kinase kinase kinase 2	{'weight': 1}
5'-AMP-activated protein kinase catalytic subunit alpha-1	{'weight': 1}
Bone morphogenetic protein receptor type-1B	{'weight': 1}
Tyrosine-protein kinase Fes/Fps	{'weight': 1}
MAP/microtubule affinity-regulating kinase 4	{'weight': 1}
Mitogen-activated protein kinase 15	{'weight': 1}
Cyclin-dependent kinase-like 2	{'weight': 1}
Vascular endothelial growth factor receptor 2	{'weight': 1}
Casein kinase II subunit alpha'	{'weight': 1}
Cathepsin L1	{'weight': 1}
Dual specificity tyrosine-phosphorylation-regulated kinase 1B	{'weight': 1}
TGF-beta receptor type-2	{'weight': 1}
Mitogen-activated protein kinase kinase kinase kinase 5	{'weight': 1}
Interleukin-1 receptor-associated kinase 3	{'weight': 1}
Serine/threonine-protein kinase B-raf	{'weight': 1}
Tyrosine-protein kinase FRK	{'weight': 1}
Homeodomain-interacting protein kinase 2	{'weight': 1}
LIM domain kinase 2	{'weight': 1}
Serine/threonine-protein kinase/endoribonuclease IRE1	{'weight': 1}
Mitogen-activated protein kinase kinase kinase 11	{'weight': 1}
MAP kinase-activated protein kinase 5	{'weight': 1}
Receptor-interacting serine/threonine-protein kinase 2	{'weight': 1}
Mitogen-activated protein kinase 7	{'weight': 1}
Death-associated protein kinase 3	{'weight': 1}
Serine/threonine-protein kinase OSR1	{'weight': 1}
Ephrin type-A receptor 7	{'weight': 1}
Serine/threonine-protein kinase LATS1	{'weight': 1}
Dual specificity mitogen-activated protein kinase kinase 6	{'weight': 1}
Serine/threonine-protein kinase Sgk3	{'weight': 1}
MAP/microtubule affinity-regulating kinase 3	{'weight': 1}
Serine/threonine-protein kinase N2	{'weight': 1}
Serine/threonine-protein kinase 36	{'weight': 1}
Inhibitor of nuclear factor kappa-B kinase subunit epsilon	{'weight': 1}
Death-associated protein kinase 1	{'weight': 1}
Phosphorylase b kinase gamma catalytic chain, skeletal muscle/heart isoform	{'weight': 1}
Tyrosine-protein kinase HCK	{'weight': 1}
Fibroblast growth factor receptor 1	{'weight': 1}
Dual specificity mitogen-activated protein kinase kinase 3	{'weight': 1}
Serine/threonine-protein kinase MRCK gamma	{'weight': 1}
Protein kinase C epsilon type	{'weight': 1}
Tyrosine-protein kinase Tec	{'weight': 1}
Tyrosine-protein kinase Srms	{'weight': 1}
Cyclin-dependent kinase 1	{'weight': 1}
Tyrosine-protein kinase receptor UFO	{'weight': 1}
Activin receptor type-1B	{'weight': 1}
Serine/threonine-protein kinase 38	{'weight': 1}
Serine/threonine-protein kinase SBK1	{'weight': 1}
Serine/threonine-protein kinase D1	{'weight': 1}
Serine/threonine-protein kinase 24	{'weight': 1}
Cyclin-dependent kinase 17	{'weight': 1}
Glycogen synthase kinase-3 beta	{'weight': 1}
Serine/threonine-protein kinase tousled-like 2	{'weight': 1}
Serine/threonine-protein kinase 38-like	{'weight': 1}
Mitogen-activated protein kinase kinase kinase 15	{'weight': 1}
3-phosphoinositide-dependent protein kinase 1	{'weight': 1}
Receptor-interacting serine/threonine-protein kinase 4	{'weight': 1}
Serine/threonine-protein kinase TNNI3K	{'weight': 1}
Serine/threonine-protein kinase 33	{'weight': 1}
CLIP-associating protein 1	{'weight': 1}
Serine/threonine-protein kinase pim-3	{'weight': 1}
Serine/threonine-protein kinase NIM1	{'weight': 1}
Mitogen-activated protein kinase kinase kinase 13	{'weight': 1}
Serine/threonine-protein kinase DCLK3	{'weight': 1}
Protein-tyrosine kinase 6	{'weight': 1}
Ephrin type-A receptor 4	{'weight': 1}
Aurora kinase A	{'weight': 1}
Receptor-type tyrosine-protein kinase FLT3	{'weight': 1}
Phosphatidylinositol 4-phosphate 3-kinase C2 domain-containing subunit gamma	{'weight': 1}
Tyrosine-protein kinase BTK	{'weight': 1}
Vesicle monoamine transporter type 2	{'weight': 1}
Ephrin type-A receptor 2	{'weight': 1}
Cyclin-dependent kinase 15	{'weight': 1}
Mitogen-activated protein kinase kinase kinase kinase 4	{'weight': 1}
Testis-specific serine/threonine-protein kinase 1	{'weight': 1}
Epithelial discoidin domain-containing receptor 1	{'weight': 2}
Protein-tyrosine kinase 2-beta	{'weight': 1}
Ribosomal protein S6 kinase alpha-1	{'weight': 1}
Mitogen-activated protein kinase kinase kinase 12	{'weight': 1}
STE20-like serine/threonine-protein kinase	{'weight': 1}
Aurora kinase B	{'weight': 1}
Bone morphogenetic protein receptor type-2	{'weight': 1}
Serine/threonine-protein kinase PAK 4	{'weight': 1}
Mitogen-activated protein kinase kinase kinase 10	{'weight': 1}
Serine/threonine-protein kinase RIO2	{'weight': 1}
Vascular endothelial growth factor receptor 3	{'weight': 1}
Platelet-derived growth factor receptor alpha	301
Atypical kinase COQ8B, mitochondrial	{'weight': 1}
Cyclin-dependent kinase 16	{'weight': 1}
Serine/threonine-protein kinase 26	{'weight': 1}
Serine/threonine-protein kinase 10	{'weight': 1}
Tyrosine-protein kinase receptor TYRO3	{'weight': 1}
Calcium/calmodulin-dependent protein kinase type 1G	{'weight': 1}
Tyrosine-protein kinase JAK1	{'weight': 1}
BMP-2-inducible protein kinase	{'weight': 1}
Protein kinase C theta type	{'weight': 1}
Dual specificity testis-specific protein kinase 1	{'weight': 1}
Calcium/calmodulin-dependent protein kinase type II subunit beta	{'weight': 1}
Serine/threonine-protein kinase Nek9	{'weight': 1}
Fibroblast growth factor receptor 3	{'weight': 2}
Ephrin type-A receptor 3	{'weight': 1}
Serine/threonine-protein kinase TBK1	{'weight': 1}
Equilibrative nucleoside transporter 1	{'weight': 1}
Ribosomal protein S6 kinase alpha-6	{'weight': 1}
Interleukin-1 receptor-associated kinase 1	{'weight': 1}
Serine/threonine-protein kinase DCLK1	{'weight': 1}
Serine/threonine-protein kinase PAK 1	{'weight': 1}
Dual specificity tyrosine-phosphorylation-regulated kinase 1A	{'weight': 1}
Insulin receptor-related protein	{'weight': 1}
Inhibitor of nuclear factor kappa-B kinase subunit beta	{'weight': 1}
Serine/threonine-protein kinase TAO2	{'weight': 1}
Leukocyte tyrosine kinase receptor	{'weight': 1}
Tyrosine-protein kinase SYK	{'weight': 1}
NUAK family SNF1-like kinase 1	{'weight': 1}
Calcium/calmodulin-dependent protein kinase type II subunit gamma	{'weight': 1}
Ephrin type-A receptor 5	{'weight': 1}
Adenosine receptor A3	{'weight': 1}
Serine/threonine-protein kinase 32A	{'weight': 1}
Interferon-induced, double-stranded RNA-activated protein kinase	{'weight': 1}
Activin receptor type-1	{'weight': 1}
Serine/threonine-protein kinase Nek1	{'weight': 1}
Serine/threonine-protein kinase Chk2	{'weight': 1}
Serine/threonine-protein kinase PAK 5	{'weight': 1}
Serine/threonine-protein kinase TAO1	{'weight': 1}
Tyrosine-protein kinase ITK/TSK	{'weight': 1}
cAMP-dependent protein kinase catalytic subunit alpha	{'weight': 1}
Serine/threonine-protein kinase PLK4	{'weight': 1}
Mitogen-activated protein kinase kinase kinase kinase 1	{'weight': 1}
Mitogen-activated protein kinase kinase kinase MLT	{'weight': 1}
Cytoplasmic tyrosine-protein kinase BMX	{'weight': 1}
Mitogen-activated protein kinase kinase kinase 2	{'weight': 1}
Calcium/calmodulin-dependent protein kinase kinase 2	{'weight': 1}
Dual specificity mitogen-activated protein kinase kinase 2	{'weight': 1}
cAMP-dependent protein kinase catalytic subunit beta	{'weight': 1}
cGMP-dependent protein kinase 2	{'weight': 1}
Leucine-rich repeat serine/threonine-protein kinase 2	{'weight': 1}
Serine/threonine-protein kinase Nek5	{'weight': 1}
Citron Rho-interacting kinase	{'weight': 1}
5'-AMP-activated protein kinase subunit beta-1	{'weight': 1}
Protein kinase C gamma type	{'weight': 1}
Dual specificity protein kinase CLK1	{'weight': 1}
Cyclin-dependent kinase-like 1	{'weight': 1}
Cathepsin S	{'weight': 1}
Calcium/calmodulin-dependent protein kinase type II subunit alpha	{'weight': 1}
Ephrin type-A receptor 1	{'weight': 1}
Dual specificity protein kinase CLK4	{'weight': 1}
Serine/threonine-protein kinase ULK3	{'weight': 1}
Ephrin type-A receptor 8	{'weight': 1}
Interleukin-1 receptor-associated kinase 4	{'weight': 1}
Tyrosine-protein kinase Fyn	{'weight': 1}
5'-AMP-activated protein kinase subunit gamma-2	{'weight': 1}
Muscle, skeletal receptor tyrosine-protein kinase	{'weight': 1}
Membrane-associated tyrosine- and threonine-specific cdc2-inhibitory kinase	{'weight': 1}
5'-AMP-activated protein kinase subunit gamma-3	{'weight': 1}
Phosphatidylinositol 4,5-bisphosphate 3-kinase catalytic subunit gamma isoform	{'weight': 1}
Tyrosine-protein kinase Yes	{'weight': 1}
Tyrosine-protein kinase Fgr	{'weight': 1}
SNF-related serine/threonine-protein kinase	{'weight': 1}
RAF proto-oncogene serine/threonine-protein kinase	{'weight': 1}
Homeodomain-interacting protein kinase 3	{'weight': 1}
Serine/threonine-protein kinase TAO3	{'weight': 1}
Macrophage-stimulating protein receptor	{'weight': 1}
Tyrosine-protein kinase JAK2	{'weight': 1}
Dual specificity protein kinase CLK3	{'weight': 1}
Serine/threonine-protein kinase MARK2	{'weight': 1}
Hepatocyte growth factor receptor	{'weight': 1}
Eukaryotic translation initiation factor 2-alpha kinase 1	{'weight': 1}
Calcium/calmodulin-dependent protein kinase kinase 1	{'weight': 1}
Serine/threonine-protein kinase PLK1	{'weight': 1}
TGF-beta receptor type-1	{'weight': 1}
STE20/SPS1-related proline-alanine-rich protein kinase	{'weight': 1}
Tyrosine-protein kinase Lyn	{'weight': 2}
BDNF/NT-3 growth factors receptor	{'weight': 1}
Tyrosine-protein kinase TXK	{'weight': 1}
5'-AMP-activated protein kinase subunit beta-2	{'weight': 1}
Atypical kinase COQ8A, mitochondrial	{'weight': 1}
Dual specificity mitogen-activated protein kinase kinase 5	{'weight': 1}
Mitogen-activated protein kinase kinase kinase 4	{'weight': 1}
Mitogen-activated protein kinase 4	{'weight': 1}
cGMP-specific 3',5'-cyclic phosphodiesterase	{'weight': 1}
Maternal embryonic leucine zipper kinase	{'weight': 1}
Receptor tyrosine-protein kinase erbB-4	{'weight': 1}
Misshapen-like kinase 1	{'weight': 1}
Protein kinase C iota type	{'weight': 1}
Serine/threonine-protein kinase PLK2	{'weight': 1}
Tyrosine-protein kinase Blk	{'weight': 1}
Serine/threonine-protein kinase MARK1	{'weight': 1}
Serine/threonine-protein kinase pim-1	{'weight': 1}
Focal adhesion kinase 1	{'weight': 1}
Serine/threonine-protein kinase 16	{'weight': 1}
Tyrosine-protein kinase ABL1	{'weight': 2}
Serine/threonine-protein kinase RIO3	{'weight': 1}
Fibroblast growth factor receptor 2	{'weight': 2}
Non-receptor tyrosine-protein kinase TNK1	{'weight': 1}
Ephrin type-B receptor 6	{'weight': 1}
Tyrosine-protein kinase Fer	{'weight': 1}
Myosin light chain kinase 3	{'weight': 1}
Serine/threonine-protein kinase 35	{'weight': 1}
Phosphatidylinositol 4,5-bisphosphate 3-kinase catalytic subunit delta isoform	{'weight': 1}
Activated CDC42 kinase 1	{'weight': 1}
Serine/threonine-protein kinase PAK 2	{'weight': 1}
Arachidonate 5-lipoxygenase	{'weight': 1}
Dual specificity protein kinase TTK	{'weight': 1}
Tyrosine-protein kinase Lck	{'weight': 2}
Serine/threonine-protein kinase ULK2	{'weight': 1}
Insulin receptor	{'weight': 1}
Mitogen-activated protein kinase kinase kinase 3	{'weight': 1}
Myosin light chain kinase family member 4	{'weight': 1}
Serine/threonine-protein kinase SIK1	{'weight': 1}
Phosphatidylinositol 4-phosphate 3-kinase C2 domain-containing subunit beta	{'weight': 1}
Angiopoietin-1 receptor	{'weight': 1}
Tyrosine-protein kinase CSK	{'weight': 1}
Ribosomal protein S6 kinase alpha-3	{'weight': 1}
Proto-oncogene tyrosine-protein kinase ROS	{'weight': 1}
Serine/threonine-protein kinase mTOR	{'weight': 1}
Myosin-IIIa	{'weight': 1}
Phosphatidylinositol 5-phosphate 4-kinase type-2 beta	{'weight': 1}
Serine/threonine-protein kinase Chk1	{'weight': 1}
Serine/threonine-protein kinase Nek4	{'weight': 1}
Serine/threonine-protein kinase RIO1	{'weight': 1}
Serine/threonine-protein kinase 3	{'weight': 1}
Receptor-interacting serine/threonine-protein kinase 1	{'weight': 1}
Death-associated protein kinase 2	{'weight': 1}
Tyrosine-protein kinase ZAP-70	{'weight': 1}
Calcium/calmodulin-dependent protein kinase type 1	{'weight': 1}
Mitogen-activated protein kinase kinase kinase 1	{'weight': 1}
Serine/threonine-protein kinase tousled-like 1	{'weight': 1}
MAP kinase-interacting serine/threonine-protein kinase 2	{'weight': 1}
Serine/threonine-protein kinase PAK 3	{'weight': 1}
Dual specificity protein kinase CLK2	{'weight': 1}
TRAF2 and NCK-interacting protein kinase	{'weight': 1}
Wee1-like protein kinase	{'weight': 1}
Myosin light chain kinase 2, skeletal/cardiac muscle	{'weight': 1}
Discoidin domain-containing receptor 2	{'weight': 1}
Serine/threonine-protein kinase PLK3	{'weight': 1}
Ephrin type-B receptor 4	{'weight': 1}
Mitogen-activated protein kinase kinase kinase 9	{'weight': 1}
Serine/threonine-protein kinase 17B	{'weight': 1}
Myosin light chain kinase, smooth muscle	{'weight': 1}
Glycogen synthase kinase-3 alpha	{'weight': 1}
Fatty-acid amide hydrolase 1	{'weight': 1}
Microtubule-associated serine/threonine-protein kinase 1	{'weight': 1}
Mitogen-activated protein kinase 13	{'weight': 1}
Ankyrin repeat and protein kinase domain-containing protein 1	{'weight': 1}
Serine/threonine-protein kinase Nek2	{'weight': 1}
Aurora kinase C	{'weight': 1}
Serine/threonine-protein kinase DCLK2	{'weight': 1}
Rho-associated protein kinase 2	{'weight': 1}
Epidermal growth factor receptor	{'weight': 1}
eIF-2-alpha kinase GCN2	{'weight': 1}
Casein kinase I isoform alpha	{'weight': 1}
Kappa-casein	{'weight': 1}
Mitogen-activated protein kinase 10	{'weight': 1}
Serine/threonine-protein kinase SIK2	{'weight': 1}
Mitogen-activated protein kinase 14	{'weight': 1}
Mitogen-activated protein kinase kinase kinase 6	{'weight': 1}
Serine/threonine-protein kinase ICK	{'weight': 1}
Tyrosine-protein kinase Mer	{'weight': 1}
LIM domain kinase 1	{'weight': 1}
Calcium-dependent protein kinase 1	{'weight': 1}
Casein kinase II subunit alpha	{'weight': 1}
Phosphatidylinositol 4-kinase beta	{'weight': 1}
Serine/threonine-protein kinase Nek11	{'weight': 1}
Serine/threonine-protein kinase ULK1	{'weight': 1}
ALK tyrosine kinase receptor	{'weight': 1}
Cyclin-G-associated kinase	{'weight': 1}
Peripheral plasma membrane protein CASK	{'weight': 1}
Serine/threonine-protein kinase N1	{'weight': 1}
Serine/threonine-protein kinase 17A	{'weight': 1}
Protein kinase C delta type	{'weight': 1}
Phosphatidylinositol 5-phosphate 4-kinase type-2 gamma	{'weight': 1}
5'-AMP-activated protein kinase catalytic subunit alpha-2	{'weight': 1}
Non-receptor tyrosine-protein kinase TYK2	{'weight': 1}
Serine/threonine-protein kinase PAK 6	{'weight': 1}
Ephrin type-B receptor 1	{'weight': 1}
Serine/threonine-protein kinase PknB	{'weight': 1}
Tyrosine-protein kinase receptor Tie-1	{'weight': 1}
Mitogen-activated protein kinase kinase kinase kinase 3	{'weight': 1}
Tyrosine-protein kinase JAK3	{'weight': 1}
NUAK family SNF1-like kinase 2	{'weight': 1}
Calcium/calmodulin-dependent protein kinase type II subunit delta	{'weight': 1}
Vascular endothelial growth factor receptor 1	{'weight': 2}
Proto-oncogene tyrosine-protein kinase receptor Ret	{'weight': 1}
UDP-glucuronosyltransferase 1-1	{'weight': 1}
Ephrin type-B receptor 2	{'weight': 1}
Cyclin-dependent kinase 4	{'weight': 1}
Serine/threonine-protein kinase PRP4 homolog	{'weight': 1}
Uncharacterized serine/threonine-protein kinase SBK3	{'weight': 1}
Calcium/calmodulin-dependent protein kinase type 1D	{'weight': 1}
Receptor tyrosine-protein kinase erbB-2	{'weight': 1}
Platelet-derived growth factor receptor beta	{'weight': 3}
Proto-oncogene tyrosine-protein kinase Src	{'weight': 2}
Abelson tyrosine-protein kinase 2	{'weight': 1}
Serine/threonine-protein kinase SIK3	{'weight': 1}
Serine/threonine-protein kinase Nek3	{'weight': 1}
Megakaryocyte-associated tyrosine-protein kinase	{'weight': 1}
5'-AMP-activated protein kinase subunit gamma-1	{'weight': 1}
Mitogen-activated protein kinase kinase kinase 19	{'weight': 1}
NT-3 growth factor receptor	{'weight': 1}
MAP kinase-interacting serine/threonine-protein kinase 1	{'weight': 1}
Ephrin type-A receptor 6	{'weight': 1}
Mitogen-activated protein kinase 9	{'weight': 1}
AP2-associated protein kinase 1	{'weight': 1}
Mitogen-activated protein kinase kinase kinase kinase 2	{'weight': 1}
5'-AMP-activated protein kinase catalytic subunit alpha-1	{'weight': 1}
Bone morphogenetic protein receptor type-1B	{'weight': 1}
Tyrosine-protein kinase Fes/Fps	{'weight': 1}
MAP/microtubule affinity-regulating kinase 4	{'weight': 1}
Mitogen-activated protein kinase 15	{'weight': 1}
Vascular endothelial growth factor receptor 2	{'weight': 2}
Cyclin-dependent kinase-like 2	{'weight': 1}
Casein kinase II subunit alpha'	{'weight': 1}
Cathepsin L1	{'weight': 1}
Dual specificity tyrosine-phosphorylation-regulated kinase 1B	{'weight': 1}
TGF-beta receptor type-2	{'weight': 1}
Mitogen-activated protein kinase kinase kinase kinase 5	{'weight': 1}
Interleukin-1 receptor-associated kinase 3	{'weight': 1}
Serine/threonine-protein kinase B-raf	{'weight': 1}
Tyrosine-protein kinase FRK	{'weight': 1}
Homeodomain-interacting protein kinase 2	{'weight': 1}
LIM domain kinase 2	{'weight': 1}
Serine/threonine-protein kinase/endoribonuclease IRE1	{'weight': 1}
Mitogen-activated protein kinase kinase kinase 11	{'weight': 1}
MAP kinase-activated protein kinase 5	{'weight': 1}
Receptor-interacting serine/threonine-protein kinase 2	{'weight': 1}
Mitogen-activated protein kinase 7	{'weight': 1}
Death-associated protein kinase 3	{'weight': 1}
Serine/threonine-protein kinase OSR1	{'weight': 1}
Ephrin type-A receptor 7	{'weight': 1}
Serine/threonine-protein kinase LATS1	{'weight': 1}
Dual specificity mitogen-activated protein kinase kinase 6	{'weight': 1}
Serine/threonine-protein kinase Sgk3	{'weight': 1}
MAP/microtubule affinity-regulating kinase 3	{'weight': 1}
Serine/threonine-protein kinase N2	{'weight': 1}
Serine/threonine-protein kinase 36	{'weight': 1}
Inhibitor of nuclear factor kappa-B kinase subunit epsilon	{'weight': 1}
Death-associated protein kinase 1	{'weight': 1}
Phosphorylase b kinase gamma catalytic chain, skeletal muscle/heart isoform	{'weight': 1}
Tyrosine-protein kinase HCK	{'weight': 1}
Fibroblast growth factor receptor 1	{'weight': 2}
Dual specificity mitogen-activated protein kinase kinase 3	{'weight': 1}
Serine/threonine-protein kinase MRCK gamma	{'weight': 1}
Protein kinase C epsilon type	{'weight': 1}
Tyrosine-protein kinase Tec	{'weight': 1}
Tyrosine-protein kinase Srms	{'weight': 1}
Cyclin-dependent kinase 1	{'weight': 1}
Tyrosine-protein kinase receptor UFO	{'weight': 1}
Activin receptor type-1B	{'weight': 1}
Serine/threonine-protein kinase 38	{'weight': 1}
Serine/threonine-protein kinase SBK1	{'weight': 1}
Serine/threonine-protein kinase D1	{'weight': 1}
Serine/threonine-protein kinase 24	{'weight': 1}
Cyclin-dependent kinase 17	{'weight': 1}
Glycogen synthase kinase-3 beta	{'weight': 1}
Serine/threonine-protein kinase tousled-like 2	{'weight': 1}
Serine/threonine-protein kinase 38-like	{'weight': 1}
Mitogen-activated protein kinase kinase kinase 15	{'weight': 1}
3-phosphoinositide-dependent protein kinase 1	{'weight': 1}
Receptor-interacting serine/threonine-protein kinase 4	{'weight': 1}
Serine/threonine-protein kinase TNNI3K	{'weight': 1}
Serine/threonine-protein kinase 33	{'weight': 1}
CLIP-associating protein 1	{'weight': 1}
Serine/threonine-protein kinase pim-3	{'weight': 1}
Serine/threonine-protein kinase NIM1	{'weight': 1}
Mitogen-activated protein kinase kinase kinase 13	{'weight': 1}
Serine/threonine-protein kinase DCLK3	{'weight': 1}
Protein-tyrosine kinase 6	{'weight': 1}
Ephrin type-A receptor 4	{'weight': 1}
Aurora kinase A	{'weight': 1}
Receptor-type tyrosine-protein kinase FLT3	{'weight': 2}
Phosphatidylinositol 4-phosphate 3-kinase C2 domain-containing subunit gamma	{'weight': 1}
Tyrosine-protein kinase BTK	{'weight': 1}
Vesicle monoamine transporter type 2	{'weight': 1}
Ephrin type-A receptor 2	{'weight': 1}
Cyclin-dependent kinase 15	{'weight': 1}
Mitogen-activated protein kinase kinase kinase kinase 4	{'weight': 1}
Testis-specific serine/threonine-protein kinase 1	{'weight': 1}
Epithelial discoidin domain-containing receptor 1	{'weight': 2}
Protein-tyrosine kinase 2-beta	{'weight': 1}
Ribosomal protein S6 kinase alpha-1	{'weight': 1}
Mitogen-activated protein kinase kinase kinase 12	{'weight': 1}
STE20-like serine/threonine-protein kinase	{'weight': 1}
Aurora kinase B	{'weight': 1}
Bone morphogenetic protein receptor type-2	{'weight': 1}
Serine/threonine-protein kinase PAK 4	{'weight': 1}
Mitogen-activated protein kinase kinase kinase 10	{'weight': 1}
Serine/threonine-protein kinase RIO2	{'weight': 1}
Vascular endothelial growth factor receptor 3	{'weight': 2}
Epithelial discoidin domain-containing receptor 1	300
Atypical kinase COQ8B, mitochondrial	{'weight': 1}
Cyclin-dependent kinase 16	{'weight': 1}
Serine/threonine-protein kinase 26	{'weight': 1}
Serine/threonine-protein kinase 10	{'weight': 1}
Tyrosine-protein kinase receptor TYRO3	{'weight': 1}
Calcium/calmodulin-dependent protein kinase type 1G	{'weight': 1}
Tyrosine-protein kinase JAK1	{'weight': 1}
BMP-2-inducible protein kinase	{'weight': 1}
Protein kinase C theta type	{'weight': 1}
Dual specificity testis-specific protein kinase 1	{'weight': 1}
Calcium/calmodulin-dependent protein kinase type II subunit beta	{'weight': 1}
Serine/threonine-protein kinase Nek9	{'weight': 1}
Fibroblast growth factor receptor 3	{'weight': 1}
Ephrin type-A receptor 3	{'weight': 1}
Serine/threonine-protein kinase TBK1	{'weight': 1}
Equilibrative nucleoside transporter 1	{'weight': 1}
Ribosomal protein S6 kinase alpha-6	{'weight': 1}
Interleukin-1 receptor-associated kinase 1	{'weight': 1}
Serine/threonine-protein kinase DCLK1	{'weight': 1}
Serine/threonine-protein kinase PAK 1	{'weight': 1}
Dual specificity tyrosine-phosphorylation-regulated kinase 1A	{'weight': 1}
Insulin receptor-related protein	{'weight': 1}
Inhibitor of nuclear factor kappa-B kinase subunit beta	{'weight': 1}
Serine/threonine-protein kinase TAO2	{'weight': 1}
Leukocyte tyrosine kinase receptor	{'weight': 1}
Tyrosine-protein kinase SYK	{'weight': 1}
NUAK family SNF1-like kinase 1	{'weight': 1}
Calcium/calmodulin-dependent protein kinase type II subunit gamma	{'weight': 1}
Ephrin type-A receptor 5	{'weight': 1}
Adenosine receptor A3	{'weight': 1}
Serine/threonine-protein kinase 32A	{'weight': 1}
Interferon-induced, double-stranded RNA-activated protein kinase	{'weight': 1}
Activin receptor type-1	{'weight': 1}
Serine/threonine-protein kinase Nek1	{'weight': 1}
Serine/threonine-protein kinase Chk2	{'weight': 1}
Serine/threonine-protein kinase PAK 5	{'weight': 1}
Serine/threonine-protein kinase TAO1	{'weight': 1}
Tyrosine-protein kinase ITK/TSK	{'weight': 1}
cAMP-dependent protein kinase catalytic subunit alpha	{'weight': 1}
Serine/threonine-protein kinase PLK4	{'weight': 1}
Mitogen-activated protein kinase kinase kinase kinase 1	{'weight': 1}
Mitogen-activated protein kinase kinase kinase MLT	{'weight': 1}
Cytoplasmic tyrosine-protein kinase BMX	{'weight': 1}
Mitogen-activated protein kinase kinase kinase 2	{'weight': 1}
Calcium/calmodulin-dependent protein kinase kinase 2	{'weight': 1}
Dual specificity mitogen-activated protein kinase kinase 2	{'weight': 1}
cAMP-dependent protein kinase catalytic subunit beta	{'weight': 1}
cGMP-dependent protein kinase 2	{'weight': 1}
Leucine-rich repeat serine/threonine-protein kinase 2	{'weight': 1}
Serine/threonine-protein kinase Nek5	{'weight': 1}
Citron Rho-interacting kinase	{'weight': 1}
5'-AMP-activated protein kinase subunit beta-1	{'weight': 1}
Protein kinase C gamma type	{'weight': 1}
Dual specificity protein kinase CLK1	{'weight': 1}
Cyclin-dependent kinase-like 1	{'weight': 1}
Cathepsin S	{'weight': 1}
Calcium/calmodulin-dependent protein kinase type II subunit alpha	{'weight': 1}
Ephrin type-A receptor 1	{'weight': 1}
Dual specificity protein kinase CLK4	{'weight': 1}
Serine/threonine-protein kinase ULK3	{'weight': 1}
Ephrin type-A receptor 8	{'weight': 1}
Interleukin-1 receptor-associated kinase 4	{'weight': 1}
Tyrosine-protein kinase Fyn	{'weight': 1}
5'-AMP-activated protein kinase subunit gamma-2	{'weight': 1}
Muscle, skeletal receptor tyrosine-protein kinase	{'weight': 1}
Membrane-associated tyrosine- and threonine-specific cdc2-inhibitory kinase	{'weight': 1}
5'-AMP-activated protein kinase subunit gamma-3	{'weight': 1}
Phosphatidylinositol 4,5-bisphosphate 3-kinase catalytic subunit gamma isoform	{'weight': 1}
Tyrosine-protein kinase Yes	{'weight': 1}
Tyrosine-protein kinase Fgr	{'weight': 1}
SNF-related serine/threonine-protein kinase	{'weight': 1}
RAF proto-oncogene serine/threonine-protein kinase	{'weight': 1}
Homeodomain-interacting protein kinase 3	{'weight': 1}
Serine/threonine-protein kinase TAO3	{'weight': 1}
Macrophage-stimulating protein receptor	{'weight': 1}
Tyrosine-protein kinase JAK2	{'weight': 1}
Dual specificity protein kinase CLK3	{'weight': 1}
Serine/threonine-protein kinase MARK2	{'weight': 1}
Hepatocyte growth factor receptor	{'weight': 1}
Eukaryotic translation initiation factor 2-alpha kinase 1	{'weight': 1}
Calcium/calmodulin-dependent protein kinase kinase 1	{'weight': 1}
Serine/threonine-protein kinase PLK1	{'weight': 1}
TGF-beta receptor type-1	{'weight': 1}
STE20/SPS1-related proline-alanine-rich protein kinase	{'weight': 1}
Tyrosine-protein kinase Lyn	{'weight': 1}
BDNF/NT-3 growth factors receptor	{'weight': 1}
Tyrosine-protein kinase TXK	{'weight': 1}
5'-AMP-activated protein kinase subunit beta-2	{'weight': 1}
Atypical kinase COQ8A, mitochondrial	{'weight': 1}
Dual specificity mitogen-activated protein kinase kinase 5	{'weight': 1}
Mitogen-activated protein kinase kinase kinase 4	{'weight': 1}
Mitogen-activated protein kinase 4	{'weight': 1}
cGMP-specific 3',5'-cyclic phosphodiesterase	{'weight': 1}
Maternal embryonic leucine zipper kinase	{'weight': 1}
Receptor tyrosine-protein kinase erbB-4	{'weight': 1}
Misshapen-like kinase 1	{'weight': 1}
Protein kinase C iota type	{'weight': 1}
Serine/threonine-protein kinase PLK2	{'weight': 1}
Tyrosine-protein kinase Blk	{'weight': 1}
Serine/threonine-protein kinase MARK1	{'weight': 1}
Serine/threonine-protein kinase pim-1	{'weight': 1}
Focal adhesion kinase 1	{'weight': 1}
Serine/threonine-protein kinase 16	{'weight': 1}
Tyrosine-protein kinase ABL1	{'weight': 2}
Serine/threonine-protein kinase RIO3	{'weight': 1}
Fibroblast growth factor receptor 2	{'weight': 1}
Non-receptor tyrosine-protein kinase TNK1	{'weight': 1}
Ephrin type-B receptor 6	{'weight': 1}
Tyrosine-protein kinase Fer	{'weight': 1}
Myosin light chain kinase 3	{'weight': 1}
Serine/threonine-protein kinase 35	{'weight': 1}
Phosphatidylinositol 4,5-bisphosphate 3-kinase catalytic subunit delta isoform	{'weight': 1}
Activated CDC42 kinase 1	{'weight': 1}
Serine/threonine-protein kinase PAK 2	{'weight': 1}
Arachidonate 5-lipoxygenase	{'weight': 1}
Dual specificity protein kinase TTK	{'weight': 1}
Tyrosine-protein kinase Lck	{'weight': 1}
Serine/threonine-protein kinase ULK2	{'weight': 1}
Insulin receptor	{'weight': 1}
Mitogen-activated protein kinase kinase kinase 3	{'weight': 1}
Myosin light chain kinase family member 4	{'weight': 1}
Serine/threonine-protein kinase SIK1	{'weight': 1}
Phosphatidylinositol 4-phosphate 3-kinase C2 domain-containing subunit beta	{'weight': 1}
Angiopoietin-1 receptor	{'weight': 1}
Tyrosine-protein kinase CSK	{'weight': 1}
Ribosomal protein S6 kinase alpha-3	{'weight': 1}
Proto-oncogene tyrosine-protein kinase ROS	{'weight': 1}
Serine/threonine-protein kinase mTOR	{'weight': 1}
Myosin-IIIa	{'weight': 1}
Phosphatidylinositol 5-phosphate 4-kinase type-2 beta	{'weight': 1}
Serine/threonine-protein kinase Chk1	{'weight': 1}
Serine/threonine-protein kinase Nek4	{'weight': 1}
Serine/threonine-protein kinase RIO1	{'weight': 1}
Serine/threonine-protein kinase 3	{'weight': 1}
Receptor-interacting serine/threonine-protein kinase 1	{'weight': 1}
Death-associated protein kinase 2	{'weight': 1}
Tyrosine-protein kinase ZAP-70	{'weight': 1}
Calcium/calmodulin-dependent protein kinase type 1	{'weight': 1}
Mitogen-activated protein kinase kinase kinase 1	{'weight': 1}
Serine/threonine-protein kinase tousled-like 1	{'weight': 1}
MAP kinase-interacting serine/threonine-protein kinase 2	{'weight': 1}
Serine/threonine-protein kinase PAK 3	{'weight': 1}
Dual specificity protein kinase CLK2	{'weight': 1}
TRAF2 and NCK-interacting protein kinase	{'weight': 1}
Wee1-like protein kinase	{'weight': 1}
Myosin light chain kinase 2, skeletal/cardiac muscle	{'weight': 1}
Discoidin domain-containing receptor 2	{'weight': 1}
Serine/threonine-protein kinase PLK3	{'weight': 1}
Ephrin type-B receptor 4	{'weight': 1}
Mitogen-activated protein kinase kinase kinase 9	{'weight': 1}
Serine/threonine-protein kinase 17B	{'weight': 1}
Myosin light chain kinase, smooth muscle	{'weight': 1}
Glycogen synthase kinase-3 alpha	{'weight': 1}
Fatty-acid amide hydrolase 1	{'weight': 1}
Microtubule-associated serine/threonine-protein kinase 1	{'weight': 1}
Mitogen-activated protein kinase 13	{'weight': 1}
Ankyrin repeat and protein kinase domain-containing protein 1	{'weight': 1}
Serine/threonine-protein kinase Nek2	{'weight': 1}
Aurora kinase C	{'weight': 1}
Serine/threonine-protein kinase DCLK2	{'weight': 1}
Rho-associated protein kinase 2	{'weight': 1}
Epidermal growth factor receptor	{'weight': 1}
eIF-2-alpha kinase GCN2	{'weight': 1}
Casein kinase I isoform alpha	{'weight': 1}
Kappa-casein	{'weight': 1}
Mitogen-activated protein kinase 10	{'weight': 1}
Serine/threonine-protein kinase SIK2	{'weight': 1}
Mitogen-activated protein kinase 14	{'weight': 1}
Mitogen-activated protein kinase kinase kinase 6	{'weight': 1}
Serine/threonine-protein kinase ICK	{'weight': 1}
Tyrosine-protein kinase Mer	{'weight': 1}
LIM domain kinase 1	{'weight': 1}
Calcium-dependent protein kinase 1	{'weight': 1}
Casein kinase II subunit alpha	{'weight': 1}
Phosphatidylinositol 4-kinase beta	{'weight': 1}
Serine/threonine-protein kinase Nek11	{'weight': 1}
Serine/threonine-protein kinase ULK1	{'weight': 1}
ALK tyrosine kinase receptor	{'weight': 1}
Cyclin-G-associated kinase	{'weight': 1}
Peripheral plasma membrane protein CASK	{'weight': 1}
Serine/threonine-protein kinase N1	{'weight': 1}
Serine/threonine-protein kinase 17A	{'weight': 1}
Protein kinase C delta type	{'weight': 1}
Phosphatidylinositol 5-phosphate 4-kinase type-2 gamma	{'weight': 1}
5'-AMP-activated protein kinase catalytic subunit alpha-2	{'weight': 1}
Non-receptor tyrosine-protein kinase TYK2	{'weight': 1}
Serine/threonine-protein kinase PAK 6	{'weight': 1}
Ephrin type-B receptor 1	{'weight': 1}
Serine/threonine-protein kinase PknB	{'weight': 1}
Tyrosine-protein kinase receptor Tie-1	{'weight': 1}
Mitogen-activated protein kinase kinase kinase kinase 3	{'weight': 1}
Tyrosine-protein kinase JAK3	{'weight': 1}
NUAK family SNF1-like kinase 2	{'weight': 1}
Calcium/calmodulin-dependent protein kinase type II subunit delta	{'weight': 1}
Vascular endothelial growth factor receptor 1	{'weight': 1}
Proto-oncogene tyrosine-protein kinase receptor Ret	{'weight': 1}
UDP-glucuronosyltransferase 1-1	{'weight': 1}
Ephrin type-B receptor 2	{'weight': 1}
Cyclin-dependent kinase 4	{'weight': 1}
Serine/threonine-protein kinase PRP4 homolog	{'weight': 1}
Uncharacterized serine/threonine-protein kinase SBK3	{'weight': 1}
Calcium/calmodulin-dependent protein kinase type 1D	{'weight': 1}
Receptor tyrosine-protein kinase erbB-2	{'weight': 1}
Platelet-derived growth factor receptor beta	{'weight': 2}
Proto-oncogene tyrosine-protein kinase Src	{'weight': 1}
Abelson tyrosine-protein kinase 2	{'weight': 1}
Serine/threonine-protein kinase SIK3	{'weight': 1}
Serine/threonine-protein kinase Nek3	{'weight': 1}
Megakaryocyte-associated tyrosine-protein kinase	{'weight': 1}
5'-AMP-activated protein kinase subunit gamma-1	{'weight': 1}
Mitogen-activated protein kinase kinase kinase 19	{'weight': 1}
NT-3 growth factor receptor	{'weight': 1}
MAP kinase-interacting serine/threonine-protein kinase 1	{'weight': 1}
Ephrin type-A receptor 6	{'weight': 1}
Mitogen-activated protein kinase 9	{'weight': 1}
AP2-associated protein kinase 1	{'weight': 1}
Mitogen-activated protein kinase kinase kinase kinase 2	{'weight': 1}
5'-AMP-activated protein kinase catalytic subunit alpha-1	{'weight': 1}
Bone morphogenetic protein receptor type-1B	{'weight': 1}
Tyrosine-protein kinase Fes/Fps	{'weight': 1}
MAP/microtubule affinity-regulating kinase 4	{'weight': 1}
Mitogen-activated protein kinase 15	{'weight': 1}
Cyclin-dependent kinase-like 2	{'weight': 1}
Vascular endothelial growth factor receptor 2	{'weight': 1}
Casein kinase II subunit alpha'	{'weight': 1}
Cathepsin L1	{'weight': 1}
Dual specificity tyrosine-phosphorylation-regulated kinase 1B	{'weight': 1}
TGF-beta receptor type-2	{'weight': 1}
Mitogen-activated protein kinase kinase kinase kinase 5	{'weight': 1}
Interleukin-1 receptor-associated kinase 3	{'weight': 1}
Serine/threonine-protein kinase B-raf	{'weight': 1}
Tyrosine-protein kinase FRK	{'weight': 1}
Homeodomain-interacting protein kinase 2	{'weight': 1}
LIM domain kinase 2	{'weight': 1}
Serine/threonine-protein kinase/endoribonuclease IRE1	{'weight': 1}
Mitogen-activated protein kinase kinase kinase 11	{'weight': 1}
MAP kinase-activated protein kinase 5	{'weight': 1}
Receptor-interacting serine/threonine-protein kinase 2	{'weight': 1}
Mitogen-activated protein kinase 7	{'weight': 1}
Death-associated protein kinase 3	{'weight': 1}
Serine/threonine-protein kinase OSR1	{'weight': 1}
Ephrin type-A receptor 7	{'weight': 1}
Serine/threonine-protein kinase LATS1	{'weight': 1}
Dual specificity mitogen-activated protein kinase kinase 6	{'weight': 1}
Serine/threonine-protein kinase Sgk3	{'weight': 1}
MAP/microtubule affinity-regulating kinase 3	{'weight': 1}
Serine/threonine-protein kinase N2	{'weight': 1}
Serine/threonine-protein kinase 36	{'weight': 1}
Inhibitor of nuclear factor kappa-B kinase subunit epsilon	{'weight': 1}
Death-associated protein kinase 1	{'weight': 1}
Phosphorylase b kinase gamma catalytic chain, skeletal muscle/heart isoform	{'weight': 1}
Tyrosine-protein kinase HCK	{'weight': 1}
Fibroblast growth factor receptor 1	{'weight': 1}
Dual specificity mitogen-activated protein kinase kinase 3	{'weight': 1}
Serine/threonine-protein kinase MRCK gamma	{'weight': 1}
Protein kinase C epsilon type	{'weight': 1}
Tyrosine-protein kinase Tec	{'weight': 1}
Tyrosine-protein kinase Srms	{'weight': 1}
Cyclin-dependent kinase 1	{'weight': 1}
Tyrosine-protein kinase receptor UFO	{'weight': 1}
Activin receptor type-1B	{'weight': 1}
Serine/threonine-protein kinase 38	{'weight': 1}
Serine/threonine-protein kinase SBK1	{'weight': 1}
Serine/threonine-protein kinase D1	{'weight': 1}
Serine/threonine-protein kinase 24	{'weight': 1}
Cyclin-dependent kinase 17	{'weight': 1}
Glycogen synthase kinase-3 beta	{'weight': 1}
Serine/threonine-protein kinase tousled-like 2	{'weight': 1}
Serine/threonine-protein kinase 38-like	{'weight': 1}
Mitogen-activated protein kinase kinase kinase 15	{'weight': 1}
3-phosphoinositide-dependent protein kinase 1	{'weight': 1}
Receptor-interacting serine/threonine-protein kinase 4	{'weight': 1}
Serine/threonine-protein kinase TNNI3K	{'weight': 1}
Serine/threonine-protein kinase 33	{'weight': 1}
CLIP-associating protein 1	{'weight': 1}
Serine/threonine-protein kinase pim-3	{'weight': 1}
Serine/threonine-protein kinase NIM1	{'weight': 1}
Mitogen-activated protein kinase kinase kinase 13	{'weight': 1}
Serine/threonine-protein kinase DCLK3	{'weight': 1}
Protein-tyrosine kinase 6	{'weight': 1}
Ephrin type-A receptor 4	{'weight': 1}
Aurora kinase A	{'weight': 1}
Receptor-type tyrosine-protein kinase FLT3	{'weight': 1}
Phosphatidylinositol 4-phosphate 3-kinase C2 domain-containing subunit gamma	{'weight': 1}
Tyrosine-protein kinase BTK	{'weight': 1}
Vesicle monoamine transporter type 2	{'weight': 1}
Ephrin type-A receptor 2	{'weight': 1}
Cyclin-dependent kinase 15	{'weight': 1}
Mitogen-activated protein kinase kinase kinase kinase 4	{'weight': 1}
Testis-specific serine/threonine-protein kinase 1	{'weight': 1}
Protein-tyrosine kinase 2-beta	{'weight': 1}
Ribosomal protein S6 kinase alpha-1	{'weight': 1}
Mitogen-activated protein kinase kinase kinase 12	{'weight': 1}
STE20-like serine/threonine-protein kinase	{'weight': 1}
Aurora kinase B	{'weight': 1}
Bone morphogenetic protein receptor type-2	{'weight': 1}
Serine/threonine-protein kinase PAK 4	{'weight': 1}
Mitogen-activated protein kinase kinase kinase 10	{'weight': 1}
Serine/threonine-protein kinase RIO2	{'weight': 1}
Vascular endothelial growth factor receptor 3	{'weight': 1}
Tyrosine-protein kinase ABL1	299
Atypical kinase COQ8B, mitochondrial	{'weight': 1}
Cyclin-dependent kinase 16	{'weight': 1}
Serine/threonine-protein kinase 26	{'weight': 1}
Serine/threonine-protein kinase 10	{'weight': 1}
Tyrosine-protein kinase receptor TYRO3	{'weight': 1}
Calcium/calmodulin-dependent protein kinase type 1G	{'weight': 1}
Tyrosine-protein kinase JAK1	{'weight': 1}
BMP-2-inducible protein kinase	{'weight': 1}
Protein kinase C theta type	{'weight': 1}
Dual specificity testis-specific protein kinase 1	{'weight': 1}
Calcium/calmodulin-dependent protein kinase type II subunit beta	{'weight': 1}
Serine/threonine-protein kinase Nek9	{'weight': 1}
Fibroblast growth factor receptor 3	{'weight': 1}
Ephrin type-A receptor 3	{'weight': 1}
Serine/threonine-protein kinase TBK1	{'weight': 1}
Equilibrative nucleoside transporter 1	{'weight': 1}
Ribosomal protein S6 kinase alpha-6	{'weight': 1}
Interleukin-1 receptor-associated kinase 1	{'weight': 1}
Serine/threonine-protein kinase DCLK1	{'weight': 1}
Serine/threonine-protein kinase PAK 1	{'weight': 1}
Dual specificity tyrosine-phosphorylation-regulated kinase 1A	{'weight': 1}
Insulin receptor-related protein	{'weight': 1}
Inhibitor of nuclear factor kappa-B kinase subunit beta	{'weight': 1}
Serine/threonine-protein kinase TAO2	{'weight': 1}
Leukocyte tyrosine kinase receptor	{'weight': 1}
Tyrosine-protein kinase SYK	{'weight': 1}
NUAK family SNF1-like kinase 1	{'weight': 1}
Calcium/calmodulin-dependent protein kinase type II subunit gamma	{'weight': 1}
Ephrin type-A receptor 5	{'weight': 1}
Adenosine receptor A3	{'weight': 1}
Serine/threonine-protein kinase 32A	{'weight': 1}
Interferon-induced, double-stranded RNA-activated protein kinase	{'weight': 1}
Activin receptor type-1	{'weight': 1}
Serine/threonine-protein kinase Nek1	{'weight': 1}
Serine/threonine-protein kinase Chk2	{'weight': 1}
Serine/threonine-protein kinase PAK 5	{'weight': 1}
Serine/threonine-protein kinase TAO1	{'weight': 1}
Tyrosine-protein kinase ITK/TSK	{'weight': 1}
cAMP-dependent protein kinase catalytic subunit alpha	{'weight': 1}
Serine/threonine-protein kinase PLK4	{'weight': 1}
Mitogen-activated protein kinase kinase kinase kinase 1	{'weight': 1}
Mitogen-activated protein kinase kinase kinase MLT	{'weight': 1}
Cytoplasmic tyrosine-protein kinase BMX	{'weight': 1}
Mitogen-activated protein kinase kinase kinase 2	{'weight': 1}
Calcium/calmodulin-dependent protein kinase kinase 2	{'weight': 1}
Dual specificity mitogen-activated protein kinase kinase 2	{'weight': 1}
cAMP-dependent protein kinase catalytic subunit beta	{'weight': 1}
cGMP-dependent protein kinase 2	{'weight': 1}
Leucine-rich repeat serine/threonine-protein kinase 2	{'weight': 1}
Serine/threonine-protein kinase Nek5	{'weight': 1}
Citron Rho-interacting kinase	{'weight': 1}
5'-AMP-activated protein kinase subunit beta-1	{'weight': 1}
Protein kinase C gamma type	{'weight': 1}
Dual specificity protein kinase CLK1	{'weight': 1}
Cyclin-dependent kinase-like 1	{'weight': 1}
Cathepsin S	{'weight': 1}
Calcium/calmodulin-dependent protein kinase type II subunit alpha	{'weight': 1}
Ephrin type-A receptor 1	{'weight': 1}
Dual specificity protein kinase CLK4	{'weight': 1}
Serine/threonine-protein kinase ULK3	{'weight': 1}
Ephrin type-A receptor 8	{'weight': 1}
Interleukin-1 receptor-associated kinase 4	{'weight': 1}
Tyrosine-protein kinase Fyn	{'weight': 1}
5'-AMP-activated protein kinase subunit gamma-2	{'weight': 1}
Muscle, skeletal receptor tyrosine-protein kinase	{'weight': 1}
Membrane-associated tyrosine- and threonine-specific cdc2-inhibitory kinase	{'weight': 1}
5'-AMP-activated protein kinase subunit gamma-3	{'weight': 1}
Phosphatidylinositol 4,5-bisphosphate 3-kinase catalytic subunit gamma isoform	{'weight': 1}
Tyrosine-protein kinase Yes	{'weight': 1}
Tyrosine-protein kinase Fgr	{'weight': 1}
SNF-related serine/threonine-protein kinase	{'weight': 1}
RAF proto-oncogene serine/threonine-protein kinase	{'weight': 1}
Homeodomain-interacting protein kinase 3	{'weight': 1}
Serine/threonine-protein kinase TAO3	{'weight': 1}
Macrophage-stimulating protein receptor	{'weight': 1}
Tyrosine-protein kinase JAK2	{'weight': 1}
Dual specificity protein kinase CLK3	{'weight': 1}
Serine/threonine-protein kinase MARK2	{'weight': 1}
Hepatocyte growth factor receptor	{'weight': 1}
Eukaryotic translation initiation factor 2-alpha kinase 1	{'weight': 1}
Calcium/calmodulin-dependent protein kinase kinase 1	{'weight': 1}
Serine/threonine-protein kinase PLK1	{'weight': 1}
TGF-beta receptor type-1	{'weight': 1}
STE20/SPS1-related proline-alanine-rich protein kinase	{'weight': 1}
Tyrosine-protein kinase Lyn	{'weight': 1}
BDNF/NT-3 growth factors receptor	{'weight': 1}
Tyrosine-protein kinase TXK	{'weight': 1}
5'-AMP-activated protein kinase subunit beta-2	{'weight': 1}
Atypical kinase COQ8A, mitochondrial	{'weight': 1}
Dual specificity mitogen-activated protein kinase kinase 5	{'weight': 1}
Mitogen-activated protein kinase kinase kinase 4	{'weight': 1}
Mitogen-activated protein kinase 4	{'weight': 1}
cGMP-specific 3',5'-cyclic phosphodiesterase	{'weight': 1}
Maternal embryonic leucine zipper kinase	{'weight': 1}
Receptor tyrosine-protein kinase erbB-4	{'weight': 1}
Misshapen-like kinase 1	{'weight': 1}
Protein kinase C iota type	{'weight': 1}
Serine/threonine-protein kinase PLK2	{'weight': 1}
Tyrosine-protein kinase Blk	{'weight': 1}
Serine/threonine-protein kinase MARK1	{'weight': 1}
Serine/threonine-protein kinase pim-1	{'weight': 1}
Focal adhesion kinase 1	{'weight': 1}
Serine/threonine-protein kinase 16	{'weight': 1}
Serine/threonine-protein kinase RIO3	{'weight': 1}
Fibroblast growth factor receptor 2	{'weight': 1}
Non-receptor tyrosine-protein kinase TNK1	{'weight': 1}
Ephrin type-B receptor 6	{'weight': 1}
Tyrosine-protein kinase Fer	{'weight': 1}
Myosin light chain kinase 3	{'weight': 1}
Serine/threonine-protein kinase 35	{'weight': 1}
Phosphatidylinositol 4,5-bisphosphate 3-kinase catalytic subunit delta isoform	{'weight': 1}
Activated CDC42 kinase 1	{'weight': 1}
Serine/threonine-protein kinase PAK 2	{'weight': 1}
Arachidonate 5-lipoxygenase	{'weight': 1}
Dual specificity protein kinase TTK	{'weight': 1}
Tyrosine-protein kinase Lck	{'weight': 1}
Serine/threonine-protein kinase ULK2	{'weight': 1}
Insulin receptor	{'weight': 1}
Mitogen-activated protein kinase kinase kinase 3	{'weight': 1}
Myosin light chain kinase family member 4	{'weight': 1}
Serine/threonine-protein kinase SIK1	{'weight': 1}
Phosphatidylinositol 4-phosphate 3-kinase C2 domain-containing subunit beta	{'weight': 1}
Angiopoietin-1 receptor	{'weight': 1}
Tyrosine-protein kinase CSK	{'weight': 1}
Ribosomal protein S6 kinase alpha-3	{'weight': 1}
Proto-oncogene tyrosine-protein kinase ROS	{'weight': 1}
Serine/threonine-protein kinase mTOR	{'weight': 1}
Myosin-IIIa	{'weight': 1}
Phosphatidylinositol 5-phosphate 4-kinase type-2 beta	{'weight': 1}
Serine/threonine-protein kinase Chk1	{'weight': 1}
Serine/threonine-protein kinase Nek4	{'weight': 1}
Serine/threonine-protein kinase RIO1	{'weight': 1}
Serine/threonine-protein kinase 3	{'weight': 1}
Receptor-interacting serine/threonine-protein kinase 1	{'weight': 1}
Death-associated protein kinase 2	{'weight': 1}
Tyrosine-protein kinase ZAP-70	{'weight': 1}
Calcium/calmodulin-dependent protein kinase type 1	{'weight': 1}
Mitogen-activated protein kinase kinase kinase 1	{'weight': 1}
Serine/threonine-protein kinase tousled-like 1	{'weight': 1}
MAP kinase-interacting serine/threonine-protein kinase 2	{'weight': 1}
Serine/threonine-protein kinase PAK 3	{'weight': 1}
Dual specificity protein kinase CLK2	{'weight': 1}
TRAF2 and NCK-interacting protein kinase	{'weight': 1}
Wee1-like protein kinase	{'weight': 1}
Myosin light chain kinase 2, skeletal/cardiac muscle	{'weight': 1}
Discoidin domain-containing receptor 2	{'weight': 1}
Serine/threonine-protein kinase PLK3	{'weight': 1}
Ephrin type-B receptor 4	{'weight': 1}
Mitogen-activated protein kinase kinase kinase 9	{'weight': 1}
Serine/threonine-protein kinase 17B	{'weight': 1}
Myosin light chain kinase, smooth muscle	{'weight': 1}
Glycogen synthase kinase-3 alpha	{'weight': 1}
Fatty-acid amide hydrolase 1	{'weight': 1}
Microtubule-associated serine/threonine-protein kinase 1	{'weight': 1}
Mitogen-activated protein kinase 13	{'weight': 1}
Ankyrin repeat and protein kinase domain-containing protein 1	{'weight': 1}
Serine/threonine-protein kinase Nek2	{'weight': 1}
Aurora kinase C	{'weight': 1}
Serine/threonine-protein kinase DCLK2	{'weight': 1}
Rho-associated protein kinase 2	{'weight': 1}
Epidermal growth factor receptor	{'weight': 1}
eIF-2-alpha kinase GCN2	{'weight': 1}
Casein kinase I isoform alpha	{'weight': 1}
Kappa-casein	{'weight': 1}
Mitogen-activated protein kinase 10	{'weight': 1}
Serine/threonine-protein kinase SIK2	{'weight': 1}
Mitogen-activated protein kinase 14	{'weight': 1}
Mitogen-activated protein kinase kinase kinase 6	{'weight': 1}
Serine/threonine-protein kinase ICK	{'weight': 1}
Tyrosine-protein kinase Mer	{'weight': 1}
LIM domain kinase 1	{'weight': 1}
Calcium-dependent protein kinase 1	{'weight': 1}
Casein kinase II subunit alpha	{'weight': 1}
Phosphatidylinositol 4-kinase beta	{'weight': 1}
Serine/threonine-protein kinase Nek11	{'weight': 1}
Serine/threonine-protein kinase ULK1	{'weight': 1}
ALK tyrosine kinase receptor	{'weight': 1}
Cyclin-G-associated kinase	{'weight': 1}
Peripheral plasma membrane protein CASK	{'weight': 1}
Serine/threonine-protein kinase N1	{'weight': 1}
Serine/threonine-protein kinase 17A	{'weight': 1}
Protein kinase C delta type	{'weight': 1}
Phosphatidylinositol 5-phosphate 4-kinase type-2 gamma	{'weight': 1}
5'-AMP-activated protein kinase catalytic subunit alpha-2	{'weight': 1}
Non-receptor tyrosine-protein kinase TYK2	{'weight': 1}
Serine/threonine-protein kinase PAK 6	{'weight': 1}
Ephrin type-B receptor 1	{'weight': 1}
Serine/threonine-protein kinase PknB	{'weight': 1}
Tyrosine-protein kinase receptor Tie-1	{'weight': 1}
Mitogen-activated protein kinase kinase kinase kinase 3	{'weight': 1}
Tyrosine-protein kinase JAK3	{'weight': 1}
NUAK family SNF1-like kinase 2	{'weight': 1}
Calcium/calmodulin-dependent protein kinase type II subunit delta	{'weight': 1}
Vascular endothelial growth factor receptor 1	{'weight': 1}
Proto-oncogene tyrosine-protein kinase receptor Ret	{'weight': 1}
UDP-glucuronosyltransferase 1-1	{'weight': 1}
Ephrin type-B receptor 2	{'weight': 1}
Cyclin-dependent kinase 4	{'weight': 1}
Serine/threonine-protein kinase PRP4 homolog	{'weight': 1}
Uncharacterized serine/threonine-protein kinase SBK3	{'weight': 1}
Calcium/calmodulin-dependent protein kinase type 1D	{'weight': 1}
Receptor tyrosine-protein kinase erbB-2	{'weight': 1}
Platelet-derived growth factor receptor beta	{'weight': 2}
Proto-oncogene tyrosine-protein kinase Src	{'weight': 1}
Abelson tyrosine-protein kinase 2	{'weight': 1}
Serine/threonine-protein kinase SIK3	{'weight': 1}
Serine/threonine-protein kinase Nek3	{'weight': 1}
Megakaryocyte-associated tyrosine-protein kinase	{'weight': 1}
5'-AMP-activated protein kinase subunit gamma-1	{'weight': 1}
Mitogen-activated protein kinase kinase kinase 19	{'weight': 1}
NT-3 growth factor receptor	{'weight': 1}
MAP kinase-interacting serine/threonine-protein kinase 1	{'weight': 1}
Ephrin type-A receptor 6	{'weight': 1}
Mitogen-activated protein kinase 9	{'weight': 1}
AP2-associated protein kinase 1	{'weight': 1}
Mitogen-activated protein kinase kinase kinase kinase 2	{'weight': 1}
5'-AMP-activated protein kinase catalytic subunit alpha-1	{'weight': 1}
Bone morphogenetic protein receptor type-1B	{'weight': 1}
Tyrosine-protein kinase Fes/Fps	{'weight': 1}
MAP/microtubule affinity-regulating kinase 4	{'weight': 1}
Mitogen-activated protein kinase 15	{'weight': 1}
Cyclin-dependent kinase-like 2	{'weight': 1}
Vascular endothelial growth factor receptor 2	{'weight': 1}
Casein kinase II subunit alpha'	{'weight': 1}
Cathepsin L1	{'weight': 1}
Dual specificity tyrosine-phosphorylation-regulated kinase 1B	{'weight': 1}
TGF-beta receptor type-2	{'weight': 1}
Mitogen-activated protein kinase kinase kinase kinase 5	{'weight': 1}
Interleukin-1 receptor-associated kinase 3	{'weight': 1}
Serine/threonine-protein kinase B-raf	{'weight': 1}
Tyrosine-protein kinase FRK	{'weight': 1}
Homeodomain-interacting protein kinase 2	{'weight': 1}
LIM domain kinase 2	{'weight': 1}
Serine/threonine-protein kinase/endoribonuclease IRE1	{'weight': 1}
Mitogen-activated protein kinase kinase kinase 11	{'weight': 1}
MAP kinase-activated protein kinase 5	{'weight': 1}
Receptor-interacting serine/threonine-protein kinase 2	{'weight': 1}
Mitogen-activated protein kinase 7	{'weight': 1}
Death-associated protein kinase 3	{'weight': 1}
Serine/threonine-protein kinase OSR1	{'weight': 1}
Ephrin type-A receptor 7	{'weight': 1}
Serine/threonine-protein kinase LATS1	{'weight': 1}
Dual specificity mitogen-activated protein kinase kinase 6	{'weight': 1}
Serine/threonine-protein kinase Sgk3	{'weight': 1}
MAP/microtubule affinity-regulating kinase 3	{'weight': 1}
Serine/threonine-protein kinase N2	{'weight': 1}
Serine/threonine-protein kinase 36	{'weight': 1}
Inhibitor of nuclear factor kappa-B kinase subunit epsilon	{'weight': 1}
Death-associated protein kinase 1	{'weight': 1}
Phosphorylase b kinase gamma catalytic chain, skeletal muscle/heart isoform	{'weight': 1}
Tyrosine-protein kinase HCK	{'weight': 1}
Fibroblast growth factor receptor 1	{'weight': 1}
Dual specificity mitogen-activated protein kinase kinase 3	{'weight': 1}
Serine/threonine-protein kinase MRCK gamma	{'weight': 1}
Protein kinase C epsilon type	{'weight': 1}
Tyrosine-protein kinase Tec	{'weight': 1}
Tyrosine-protein kinase Srms	{'weight': 1}
Cyclin-dependent kinase 1	{'weight': 1}
Tyrosine-protein kinase receptor UFO	{'weight': 1}
Activin receptor type-1B	{'weight': 1}
Serine/threonine-protein kinase 38	{'weight': 1}
Serine/threonine-protein kinase SBK1	{'weight': 1}
Serine/threonine-protein kinase D1	{'weight': 1}
Serine/threonine-protein kinase 24	{'weight': 1}
Cyclin-dependent kinase 17	{'weight': 1}
Glycogen synthase kinase-3 beta	{'weight': 1}
Serine/threonine-protein kinase tousled-like 2	{'weight': 1}
Serine/threonine-protein kinase 38-like	{'weight': 1}
Mitogen-activated protein kinase kinase kinase 15	{'weight': 1}
3-phosphoinositide-dependent protein kinase 1	{'weight': 1}
Receptor-interacting serine/threonine-protein kinase 4	{'weight': 1}
Serine/threonine-protein kinase TNNI3K	{'weight': 1}
Serine/threonine-protein kinase 33	{'weight': 1}
CLIP-associating protein 1	{'weight': 1}
Serine/threonine-protein kinase pim-3	{'weight': 1}
Serine/threonine-protein kinase NIM1	{'weight': 1}
Mitogen-activated protein kinase kinase kinase 13	{'weight': 1}
Serine/threonine-protein kinase DCLK3	{'weight': 1}
Protein-tyrosine kinase 6	{'weight': 1}
Ephrin type-A receptor 4	{'weight': 1}
Aurora kinase A	{'weight': 1}
Receptor-type tyrosine-protein kinase FLT3	{'weight': 1}
Phosphatidylinositol 4-phosphate 3-kinase C2 domain-containing subunit gamma	{'weight': 1}
Tyrosine-protein kinase BTK	{'weight': 1}
Vesicle monoamine transporter type 2	{'weight': 1}
Ephrin type-A receptor 2	{'weight': 1}
Cyclin-dependent kinase 15	{'weight': 1}
Mitogen-activated protein kinase kinase kinase kinase 4	{'weight': 1}
Testis-specific serine/threonine-protein kinase 1	{'weight': 1}
Protein-tyrosine kinase 2-beta	{'weight': 1}
Ribosomal protein S6 kinase alpha-1	{'weight': 1}
Mitogen-activated protein kinase kinase kinase 12	{'weight': 1}
STE20-like serine/threonine-protein kinase	{'weight': 1}
Aurora kinase B	{'weight': 1}
Bone morphogenetic protein receptor type-2	{'weight': 1}
Serine/threonine-protein kinase PAK 4	{'weight': 1}
Mitogen-activated protein kinase kinase kinase 10	{'weight': 1}
Serine/threonine-protein kinase RIO2	{'weight': 1}
Vascular endothelial growth factor receptor 3	{'weight': 1}
Platelet-derived growth factor receptor beta	298
Atypical kinase COQ8B, mitochondrial	{'weight': 1}
Cyclin-dependent kinase 16	{'weight': 1}
Serine/threonine-protein kinase 26	{'weight': 1}
Serine/threonine-protein kinase 10	{'weight': 1}
Tyrosine-protein kinase receptor TYRO3	{'weight': 1}
Calcium/calmodulin-dependent protein kinase type 1G	{'weight': 1}
Tyrosine-protein kinase JAK1	{'weight': 1}
BMP-2-inducible protein kinase	{'weight': 1}
Protein kinase C theta type	{'weight': 1}
Dual specificity testis-specific protein kinase 1	{'weight': 1}
Calcium/calmodulin-dependent protein kinase type II subunit beta	{'weight': 1}
Serine/threonine-protein kinase Nek9	{'weight': 1}
Fibroblast growth factor receptor 3	{'weight': 2}
Ephrin type-A receptor 3	{'weight': 1}
Serine/threonine-protein kinase TBK1	{'weight': 1}
Equilibrative nucleoside transporter 1	{'weight': 1}
Ribosomal protein S6 kinase alpha-6	{'weight': 1}
Interleukin-1 receptor-associated kinase 1	{'weight': 1}
Serine/threonine-protein kinase DCLK1	{'weight': 1}
Serine/threonine-protein kinase PAK 1	{'weight': 1}
Dual specificity tyrosine-phosphorylation-regulated kinase 1A	{'weight': 1}
Insulin receptor-related protein	{'weight': 1}
Inhibitor of nuclear factor kappa-B kinase subunit beta	{'weight': 1}
Serine/threonine-protein kinase TAO2	{'weight': 1}
Leukocyte tyrosine kinase receptor	{'weight': 1}
Tyrosine-protein kinase SYK	{'weight': 1}
NUAK family SNF1-like kinase 1	{'weight': 1}
Calcium/calmodulin-dependent protein kinase type II subunit gamma	{'weight': 1}
Ephrin type-A receptor 5	{'weight': 1}
Adenosine receptor A3	{'weight': 1}
Serine/threonine-protein kinase 32A	{'weight': 1}
Interferon-induced, double-stranded RNA-activated protein kinase	{'weight': 1}
Activin receptor type-1	{'weight': 1}
Serine/threonine-protein kinase Nek1	{'weight': 1}
Serine/threonine-protein kinase Chk2	{'weight': 1}
Serine/threonine-protein kinase PAK 5	{'weight': 1}
Serine/threonine-protein kinase TAO1	{'weight': 1}
Tyrosine-protein kinase ITK/TSK	{'weight': 1}
cAMP-dependent protein kinase catalytic subunit alpha	{'weight': 1}
Serine/threonine-protein kinase PLK4	{'weight': 1}
Mitogen-activated protein kinase kinase kinase kinase 1	{'weight': 1}
Mitogen-activated protein kinase kinase kinase MLT	{'weight': 1}
Cytoplasmic tyrosine-protein kinase BMX	{'weight': 1}
Mitogen-activated protein kinase kinase kinase 2	{'weight': 1}
Calcium/calmodulin-dependent protein kinase kinase 2	{'weight': 1}
Dual specificity mitogen-activated protein kinase kinase 2	{'weight': 1}
cAMP-dependent protein kinase catalytic subunit beta	{'weight': 1}
cGMP-dependent protein kinase 2	{'weight': 1}
Leucine-rich repeat serine/threonine-protein kinase 2	{'weight': 1}
Serine/threonine-protein kinase Nek5	{'weight': 1}
Citron Rho-interacting kinase	{'weight': 1}
5'-AMP-activated protein kinase subunit beta-1	{'weight': 1}
Protein kinase C gamma type	{'weight': 1}
Dual specificity protein kinase CLK1	{'weight': 1}
Cyclin-dependent kinase-like 1	{'weight': 1}
Cathepsin S	{'weight': 1}
Calcium/calmodulin-dependent protein kinase type II subunit alpha	{'weight': 1}
Ephrin type-A receptor 1	{'weight': 1}
Dual specificity protein kinase CLK4	{'weight': 1}
Serine/threonine-protein kinase ULK3	{'weight': 1}
Ephrin type-A receptor 8	{'weight': 1}
Interleukin-1 receptor-associated kinase 4	{'weight': 1}
Tyrosine-protein kinase Fyn	{'weight': 1}
5'-AMP-activated protein kinase subunit gamma-2	{'weight': 1}
Muscle, skeletal receptor tyrosine-protein kinase	{'weight': 1}
Membrane-associated tyrosine- and threonine-specific cdc2-inhibitory kinase	{'weight': 1}
5'-AMP-activated protein kinase subunit gamma-3	{'weight': 1}
Phosphatidylinositol 4,5-bisphosphate 3-kinase catalytic subunit gamma isoform	{'weight': 1}
Tyrosine-protein kinase Yes	{'weight': 1}
Tyrosine-protein kinase Fgr	{'weight': 1}
SNF-related serine/threonine-protein kinase	{'weight': 1}
RAF proto-oncogene serine/threonine-protein kinase	{'weight': 1}
Homeodomain-interacting protein kinase 3	{'weight': 1}
Serine/threonine-protein kinase TAO3	{'weight': 1}
Macrophage-stimulating protein receptor	{'weight': 1}
Tyrosine-protein kinase JAK2	{'weight': 1}
Dual specificity protein kinase CLK3	{'weight': 1}
Serine/threonine-protein kinase MARK2	{'weight': 1}
Hepatocyte growth factor receptor	{'weight': 1}
Eukaryotic translation initiation factor 2-alpha kinase 1	{'weight': 1}
Calcium/calmodulin-dependent protein kinase kinase 1	{'weight': 1}
Serine/threonine-protein kinase PLK1	{'weight': 1}
TGF-beta receptor type-1	{'weight': 1}
STE20/SPS1-related proline-alanine-rich protein kinase	{'weight': 1}
Tyrosine-protein kinase Lyn	{'weight': 2}
BDNF/NT-3 growth factors receptor	{'weight': 1}
Tyrosine-protein kinase TXK	{'weight': 1}
5'-AMP-activated protein kinase subunit beta-2	{'weight': 1}
Atypical kinase COQ8A, mitochondrial	{'weight': 1}
Dual specificity mitogen-activated protein kinase kinase 5	{'weight': 1}
Mitogen-activated protein kinase kinase kinase 4	{'weight': 1}
Mitogen-activated protein kinase 4	{'weight': 1}
cGMP-specific 3',5'-cyclic phosphodiesterase	{'weight': 1}
Maternal embryonic leucine zipper kinase	{'weight': 1}
Receptor tyrosine-protein kinase erbB-4	{'weight': 1}
Misshapen-like kinase 1	{'weight': 1}
Protein kinase C iota type	{'weight': 1}
Serine/threonine-protein kinase PLK2	{'weight': 1}
Tyrosine-protein kinase Blk	{'weight': 1}
Serine/threonine-protein kinase MARK1	{'weight': 1}
Serine/threonine-protein kinase pim-1	{'weight': 1}
Focal adhesion kinase 1	{'weight': 1}
Serine/threonine-protein kinase 16	{'weight': 1}
Serine/threonine-protein kinase RIO3	{'weight': 1}
Fibroblast growth factor receptor 2	{'weight': 2}
Non-receptor tyrosine-protein kinase TNK1	{'weight': 1}
Ephrin type-B receptor 6	{'weight': 1}
Tyrosine-protein kinase Fer	{'weight': 1}
Myosin light chain kinase 3	{'weight': 1}
Serine/threonine-protein kinase 35	{'weight': 1}
Phosphatidylinositol 4,5-bisphosphate 3-kinase catalytic subunit delta isoform	{'weight': 1}
Activated CDC42 kinase 1	{'weight': 1}
Serine/threonine-protein kinase PAK 2	{'weight': 1}
Arachidonate 5-lipoxygenase	{'weight': 1}
Dual specificity protein kinase TTK	{'weight': 1}
Tyrosine-protein kinase Lck	{'weight': 2}
Serine/threonine-protein kinase ULK2	{'weight': 1}
Insulin receptor	{'weight': 1}
Mitogen-activated protein kinase kinase kinase 3	{'weight': 1}
Myosin light chain kinase family member 4	{'weight': 1}
Serine/threonine-protein kinase SIK1	{'weight': 1}
Phosphatidylinositol 4-phosphate 3-kinase C2 domain-containing subunit beta	{'weight': 1}
Angiopoietin-1 receptor	{'weight': 1}
Tyrosine-protein kinase CSK	{'weight': 1}
Ribosomal protein S6 kinase alpha-3	{'weight': 1}
Proto-oncogene tyrosine-protein kinase ROS	{'weight': 1}
Serine/threonine-protein kinase mTOR	{'weight': 1}
Myosin-IIIa	{'weight': 1}
Phosphatidylinositol 5-phosphate 4-kinase type-2 beta	{'weight': 1}
Serine/threonine-protein kinase Chk1	{'weight': 1}
Serine/threonine-protein kinase Nek4	{'weight': 1}
Serine/threonine-protein kinase RIO1	{'weight': 1}
Serine/threonine-protein kinase 3	{'weight': 1}
Receptor-interacting serine/threonine-protein kinase 1	{'weight': 1}
Death-associated protein kinase 2	{'weight': 1}
Tyrosine-protein kinase ZAP-70	{'weight': 1}
Calcium/calmodulin-dependent protein kinase type 1	{'weight': 1}
Mitogen-activated protein kinase kinase kinase 1	{'weight': 1}
Serine/threonine-protein kinase tousled-like 1	{'weight': 1}
MAP kinase-interacting serine/threonine-protein kinase 2	{'weight': 1}
Serine/threonine-protein kinase PAK 3	{'weight': 1}
Dual specificity protein kinase CLK2	{'weight': 1}
TRAF2 and NCK-interacting protein kinase	{'weight': 1}
Wee1-like protein kinase	{'weight': 1}
Myosin light chain kinase 2, skeletal/cardiac muscle	{'weight': 1}
Discoidin domain-containing receptor 2	{'weight': 1}
Serine/threonine-protein kinase PLK3	{'weight': 1}
Ephrin type-B receptor 4	{'weight': 1}
Mitogen-activated protein kinase kinase kinase 9	{'weight': 1}
Serine/threonine-protein kinase 17B	{'weight': 1}
Myosin light chain kinase, smooth muscle	{'weight': 1}
Glycogen synthase kinase-3 alpha	{'weight': 1}
Fatty-acid amide hydrolase 1	{'weight': 1}
Microtubule-associated serine/threonine-protein kinase 1	{'weight': 1}
Mitogen-activated protein kinase 13	{'weight': 1}
Ankyrin repeat and protein kinase domain-containing protein 1	{'weight': 1}
Serine/threonine-protein kinase Nek2	{'weight': 1}
Aurora kinase C	{'weight': 1}
Serine/threonine-protein kinase DCLK2	{'weight': 1}
Rho-associated protein kinase 2	{'weight': 1}
Epidermal growth factor receptor	{'weight': 1}
eIF-2-alpha kinase GCN2	{'weight': 1}
Casein kinase I isoform alpha	{'weight': 1}
Kappa-casein	{'weight': 1}
Mitogen-activated protein kinase 10	{'weight': 1}
Serine/threonine-protein kinase SIK2	{'weight': 1}
Mitogen-activated protein kinase 14	{'weight': 1}
Mitogen-activated protein kinase kinase kinase 6	{'weight': 1}
Serine/threonine-protein kinase ICK	{'weight': 1}
Tyrosine-protein kinase Mer	{'weight': 1}
LIM domain kinase 1	{'weight': 1}
Calcium-dependent protein kinase 1	{'weight': 1}
Casein kinase II subunit alpha	{'weight': 1}
Phosphatidylinositol 4-kinase beta	{'weight': 1}
Serine/threonine-protein kinase Nek11	{'weight': 1}
Serine/threonine-protein kinase ULK1	{'weight': 1}
ALK tyrosine kinase receptor	{'weight': 1}
Cyclin-G-associated kinase	{'weight': 1}
Peripheral plasma membrane protein CASK	{'weight': 1}
Serine/threonine-protein kinase N1	{'weight': 1}
Serine/threonine-protein kinase 17A	{'weight': 1}
Protein kinase C delta type	{'weight': 1}
Phosphatidylinositol 5-phosphate 4-kinase type-2 gamma	{'weight': 1}
5'-AMP-activated protein kinase catalytic subunit alpha-2	{'weight': 1}
Non-receptor tyrosine-protein kinase TYK2	{'weight': 1}
Serine/threonine-protein kinase PAK 6	{'weight': 1}
Ephrin type-B receptor 1	{'weight': 1}
Serine/threonine-protein kinase PknB	{'weight': 1}
Tyrosine-protein kinase receptor Tie-1	{'weight': 1}
Mitogen-activated protein kinase kinase kinase kinase 3	{'weight': 1}
Tyrosine-protein kinase JAK3	{'weight': 1}
NUAK family SNF1-like kinase 2	{'weight': 1}
Calcium/calmodulin-dependent protein kinase type II subunit delta	{'weight': 1}
Vascular endothelial growth factor receptor 1	{'weight': 2}
Proto-oncogene tyrosine-protein kinase receptor Ret	{'weight': 1}
UDP-glucuronosyltransferase 1-1	{'weight': 1}
Ephrin type-B receptor 2	{'weight': 1}
Cyclin-dependent kinase 4	{'weight': 1}
Serine/threonine-protein kinase PRP4 homolog	{'weight': 1}
Uncharacterized serine/threonine-protein kinase SBK3	{'weight': 1}
Calcium/calmodulin-dependent protein kinase type 1D	{'weight': 1}
Receptor tyrosine-protein kinase erbB-2	{'weight': 1}
Proto-oncogene tyrosine-protein kinase Src	{'weight': 2}
Abelson tyrosine-protein kinase 2	{'weight': 1}
Serine/threonine-protein kinase SIK3	{'weight': 1}
Serine/threonine-protein kinase Nek3	{'weight': 1}
Megakaryocyte-associated tyrosine-protein kinase	{'weight': 1}
5'-AMP-activated protein kinase subunit gamma-1	{'weight': 1}
Mitogen-activated protein kinase kinase kinase 19	{'weight': 1}
NT-3 growth factor receptor	{'weight': 1}
MAP kinase-interacting serine/threonine-protein kinase 1	{'weight': 1}
Ephrin type-A receptor 6	{'weight': 1}
Mitogen-activated protein kinase 9	{'weight': 1}
AP2-associated protein kinase 1	{'weight': 1}
Mitogen-activated protein kinase kinase kinase kinase 2	{'weight': 1}
5'-AMP-activated protein kinase catalytic subunit alpha-1	{'weight': 1}
Bone morphogenetic protein receptor type-1B	{'weight': 1}
Tyrosine-protein kinase Fes/Fps	{'weight': 1}
MAP/microtubule affinity-regulating kinase 4	{'weight': 1}
Mitogen-activated protein kinase 15	{'weight': 1}
Vascular endothelial growth factor receptor 2	{'weight': 2}
Cyclin-dependent kinase-like 2	{'weight': 1}
Casein kinase II subunit alpha'	{'weight': 1}
Cathepsin L1	{'weight': 1}
Dual specificity tyrosine-phosphorylation-regulated kinase 1B	{'weight': 1}
TGF-beta receptor type-2	{'weight': 1}
Mitogen-activated protein kinase kinase kinase kinase 5	{'weight': 1}
Interleukin-1 receptor-associated kinase 3	{'weight': 1}
Serine/threonine-protein kinase B-raf	{'weight': 1}
Tyrosine-protein kinase FRK	{'weight': 1}
Homeodomain-interacting protein kinase 2	{'weight': 1}
LIM domain kinase 2	{'weight': 1}
Serine/threonine-protein kinase/endoribonuclease IRE1	{'weight': 1}
Mitogen-activated protein kinase kinase kinase 11	{'weight': 1}
MAP kinase-activated protein kinase 5	{'weight': 1}
Receptor-interacting serine/threonine-protein kinase 2	{'weight': 1}
Mitogen-activated protein kinase 7	{'weight': 1}
Death-associated protein kinase 3	{'weight': 1}
Serine/threonine-protein kinase OSR1	{'weight': 1}
Ephrin type-A receptor 7	{'weight': 1}
Serine/threonine-protein kinase LATS1	{'weight': 1}
Dual specificity mitogen-activated protein kinase kinase 6	{'weight': 1}
Serine/threonine-protein kinase Sgk3	{'weight': 1}
MAP/microtubule affinity-regulating kinase 3	{'weight': 1}
Serine/threonine-protein kinase N2	{'weight': 1}
Serine/threonine-protein kinase 36	{'weight': 1}
Inhibitor of nuclear factor kappa-B kinase subunit epsilon	{'weight': 1}
Death-associated protein kinase 1	{'weight': 1}
Phosphorylase b kinase gamma catalytic chain, skeletal muscle/heart isoform	{'weight': 1}
Tyrosine-protein kinase HCK	{'weight': 1}
Fibroblast growth factor receptor 1	{'weight': 2}
Dual specificity mitogen-activated protein kinase kinase 3	{'weight': 1}
Serine/threonine-protein kinase MRCK gamma	{'weight': 1}
Protein kinase C epsilon type	{'weight': 1}
Tyrosine-protein kinase Tec	{'weight': 1}
Tyrosine-protein kinase Srms	{'weight': 1}
Cyclin-dependent kinase 1	{'weight': 1}
Tyrosine-protein kinase receptor UFO	{'weight': 1}
Activin receptor type-1B	{'weight': 1}
Serine/threonine-protein kinase 38	{'weight': 1}
Serine/threonine-protein kinase SBK1	{'weight': 1}
Serine/threonine-protein kinase D1	{'weight': 1}
Serine/threonine-protein kinase 24	{'weight': 1}
Cyclin-dependent kinase 17	{'weight': 1}
Glycogen synthase kinase-3 beta	{'weight': 1}
Serine/threonine-protein kinase tousled-like 2	{'weight': 1}
Serine/threonine-protein kinase 38-like	{'weight': 1}
Mitogen-activated protein kinase kinase kinase 15	{'weight': 1}
3-phosphoinositide-dependent protein kinase 1	{'weight': 1}
Receptor-interacting serine/threonine-protein kinase 4	{'weight': 1}
Serine/threonine-protein kinase TNNI3K	{'weight': 1}
Serine/threonine-protein kinase 33	{'weight': 1}
CLIP-associating protein 1	{'weight': 1}
Serine/threonine-protein kinase pim-3	{'weight': 1}
Serine/threonine-protein kinase NIM1	{'weight': 1}
Mitogen-activated protein kinase kinase kinase 13	{'weight': 1}
Serine/threonine-protein kinase DCLK3	{'weight': 1}
Protein-tyrosine kinase 6	{'weight': 1}
Ephrin type-A receptor 4	{'weight': 1}
Aurora kinase A	{'weight': 1}
Receptor-type tyrosine-protein kinase FLT3	{'weight': 2}
Phosphatidylinositol 4-phosphate 3-kinase C2 domain-containing subunit gamma	{'weight': 1}
Tyrosine-protein kinase BTK	{'weight': 1}
Vesicle monoamine transporter type 2	{'weight': 1}
Ephrin type-A receptor 2	{'weight': 1}
Cyclin-dependent kinase 15	{'weight': 1}
Mitogen-activated protein kinase kinase kinase kinase 4	{'weight': 1}
Testis-specific serine/threonine-protein kinase 1	{'weight': 1}
Protein-tyrosine kinase 2-beta	{'weight': 1}
Ribosomal protein S6 kinase alpha-1	{'weight': 1}
Mitogen-activated protein kinase kinase kinase 12	{'weight': 1}
STE20-like serine/threonine-protein kinase	{'weight': 1}
Aurora kinase B	{'weight': 1}
Bone morphogenetic protein receptor type-2	{'weight': 1}
Serine/threonine-protein kinase PAK 4	{'weight': 1}
Mitogen-activated protein kinase kinase kinase 10	{'weight': 1}
Serine/threonine-protein kinase RIO2	{'weight': 1}
Vascular endothelial growth factor receptor 3	{'weight': 2}
Sigma non-opioid intracellular receptor 1	0
Glucocorticoid receptor	43
Voltage-dependent calcium channel subunit alpha-2/delta-4	{'weight': 1}
Voltage-dependent L-type calcium channel subunit alpha-1F	{'weight': 1}
Voltage-dependent L-type calcium channel subunit alpha-1D	{'weight': 1}
Voltage-dependent calcium channel gamma-1 subunit	{'weight': 1}
Nuclear receptor subfamily 1 group I member 2	{'weight': 2}
Kappa-type opioid receptor	{'weight': 1}
Voltage-dependent T-type calcium channel subunit alpha-1H	{'weight': 1}
Steroid 17-alpha-hydroxylase/17,20 lyase	{'weight': 2}
Voltage-dependent R-type calcium channel subunit alpha-1E	{'weight': 1}
3-oxo-5-alpha-steroid 4-dehydrogenase 2	{'weight': 1}
Voltage-dependent calcium channel subunit alpha-2/delta-1	{'weight': 1}
Voltage-dependent L-type calcium channel subunit alpha-1C	{'weight': 1}
Annexin A1	{'weight': 4}
Cytochrome P450 11B2, mitochondrial	{'weight': 1}
Voltage-dependent calcium channel gamma-5 subunit	{'weight': 1}
Estrogen receptor	{'weight': 1}
Estrogen receptor beta	{'weight': 1}
Sex hormone-binding globulin	{'weight': 2}
Voltage-dependent N-type calcium channel subunit alpha-1B	{'weight': 1}
Voltage-dependent T-type calcium channel subunit alpha-1G	{'weight': 1}
Voltage-dependent calcium channel subunit alpha-2/delta-3	{'weight': 1}
3-oxo-5-alpha-steroid 4-dehydrogenase 1	{'weight': 1}
Voltage-dependent calcium channel gamma-2 subunit	{'weight': 1}
Androgen receptor	{'weight': 2}
Voltage-dependent L-type calcium channel subunit beta-3	{'weight': 1}
Voltage-dependent L-type calcium channel subunit beta-1	{'weight': 1}
Polyprenol reductase	{'weight': 1}
Nitric oxide synthase, inducible	{'weight': 1}
Alpha-1-acid glycoprotein 1	{'weight': 1}
Voltage-dependent L-type calcium channel subunit beta-4	{'weight': 1}
Voltage-dependent T-type calcium channel subunit alpha-1I	{'weight': 1}
Voltage-dependent calcium channel gamma-7 subunit	{'weight': 1}
Mineralocorticoid receptor	{'weight': 2}
Voltage-dependent L-type calcium channel subunit alpha-1S	{'weight': 1}
Voltage-dependent calcium channel gamma-4 subunit	{'weight': 1}
Voltage-dependent P/Q-type calcium channel subunit alpha-1A	{'weight': 1}
Voltage-dependent calcium channel subunit alpha-2/delta-2	{'weight': 1}
Voltage-dependent calcium channel gamma-6 subunit	{'weight': 1}
Voltage-dependent calcium channel gamma-8 subunit	{'weight': 1}
Voltage-dependent calcium channel gamma-3 subunit	{'weight': 1}
Nuclear receptor subfamily 0 group B member 1	{'weight': 1}
Progesterone receptor	{'weight': 4}
Voltage-dependent L-type calcium channel subunit beta-2	{'weight': 1}
Progesterone receptor	40
Voltage-dependent calcium channel subunit alpha-2/delta-4	{'weight': 1}
Voltage-dependent L-type calcium channel subunit alpha-1F	{'weight': 1}
Voltage-dependent L-type calcium channel subunit alpha-1D	{'weight': 1}
Voltage-dependent calcium channel gamma-1 subunit	{'weight': 1}
Nuclear receptor subfamily 1 group I member 2	{'weight': 1}
Kappa-type opioid receptor	{'weight': 1}
Voltage-dependent T-type calcium channel subunit alpha-1H	{'weight': 1}
Steroid 17-alpha-hydroxylase/17,20 lyase	{'weight': 2}
Voltage-dependent R-type calcium channel subunit alpha-1E	{'weight': 1}
3-oxo-5-alpha-steroid 4-dehydrogenase 2	{'weight': 1}
Voltage-dependent calcium channel subunit alpha-2/delta-1	{'weight': 1}
Voltage-dependent L-type calcium channel subunit alpha-1C	{'weight': 1}
Cytochrome P450 11B2, mitochondrial	{'weight': 1}
Serum albumin	{'weight': 1}
Voltage-dependent calcium channel gamma-5 subunit	{'weight': 1}
Estrogen receptor	{'weight': 1}
Estrogen receptor beta	{'weight': 1}
Sex hormone-binding globulin	{'weight': 2}
Voltage-dependent N-type calcium channel subunit alpha-1B	{'weight': 1}
Voltage-dependent T-type calcium channel subunit alpha-1G	{'weight': 1}
Voltage-dependent calcium channel subunit alpha-2/delta-3	{'weight': 1}
3-oxo-5-alpha-steroid 4-dehydrogenase 1	{'weight': 1}
Voltage-dependent calcium channel gamma-2 subunit	{'weight': 1}
Androgen receptor	{'weight': 3}
Voltage-dependent L-type calcium channel subunit beta-3	{'weight': 1}
Voltage-dependent L-type calcium channel subunit beta-1	{'weight': 1}
Polyprenol reductase	{'weight': 1}
Voltage-dependent L-type calcium channel subunit beta-4	{'weight': 1}
Alpha-1-acid glycoprotein 1	{'weight': 1}
Voltage-dependent T-type calcium channel subunit alpha-1I	{'weight': 1}
Voltage-dependent calcium channel gamma-7 subunit	{'weight': 1}
Mineralocorticoid receptor	{'weight': 2}
Voltage-dependent L-type calcium channel subunit alpha-1S	{'weight': 1}
Voltage-dependent calcium channel gamma-4 subunit	{'weight': 1}
Voltage-dependent P/Q-type calcium channel subunit alpha-1A	{'weight': 1}
Voltage-dependent calcium channel subunit alpha-2/delta-2	{'weight': 1}
Voltage-dependent calcium channel gamma-6 subunit	{'weight': 1}
Voltage-dependent calcium channel gamma-8 subunit	{'weight': 1}
Voltage-dependent calcium channel gamma-3 subunit	{'weight': 1}
Voltage-dependent L-type calcium channel subunit beta-2	{'weight': 1}
Peroxisome proliferator-activated receptor gamma	131
Nuclear receptor subfamily 1 group I member 3	{'weight': 1}
Cannabinoid receptor 2	{'weight': 1}
RAC-alpha serine/threonine-protein kinase	{'weight': 1}
Sodium channel protein type 3 subunit alpha	{'weight': 1}
G-protein coupled receptor 12	{'weight': 1}
Delta-type opioid receptor	{'weight': 1}
Voltage-dependent T-type calcium channel subunit alpha-1H	{'weight': 1}
Steroid 17-alpha-hydroxylase/17,20 lyase	{'weight': 1}
Sodium channel protein type 2 subunit alpha	{'weight': 1}
Sodium channel protein type 5 subunit alpha	{'weight': 1}
Ribosyldihydronicotinamide dehydrogenase [quinone]	{'weight': 1}
Sodium channel subunit beta-2	{'weight': 1}
Voltage-dependent T-type calcium channel subunit alpha-1G	{'weight': 1}
Prostaglandin reductase 2	{'weight': 1}
N-arachidonyl glycine receptor	{'weight': 1}
Retinoic acid receptor RXR-alpha	{'weight': 2}
Voltage-dependent L-type calcium channel subunit beta-3	{'weight': 1}
Adenosine receptor A1	{'weight': 1}
Acetyl-CoA acetyltransferase, mitochondrial	{'weight': 1}
Melatonin receptor type 1A	{'weight': 1}
3-hydroxy-3-methylglutaryl-coenzyme A reductase	{'weight': 1}
Succinate-semialdehyde dehydrogenase, mitochondrial	{'weight': 1}
Cytochrome P450 3A5	{'weight': 1}
Histone deacetylase 2	{'weight': 1}
Arachidonate 15-lipoxygenase	{'weight': 1}
Tyrosine--tRNA ligase, cytoplasmic	{'weight': 1}
Sodium channel subunit beta-3	{'weight': 1}
Voltage-dependent L-type calcium channel subunit beta-4	{'weight': 1}
Thyroid hormone receptor alpha	{'weight': 1}
Glutathione S-transferase P	{'weight': 1}
Casein kinase II subunit alpha	{'weight': 1}
Voltage-dependent L-type calcium channel subunit alpha-1S	{'weight': 1}
Cytochrome P450 2D6	{'weight': 1}
Long-chain-fatty-acid--CoA ligase 4	{'weight': 1}
Transient receptor potential cation channel subfamily V member 3	{'weight': 1}
Aldo-keto reductase family 1 member C3	{'weight': 1}
Phospholipase A2, membrane associated	{'weight': 1}
G-protein coupled receptor 55	{'weight': 1}
Potassium voltage-gated channel subfamily H member 7	{'weight': 1}
Aryl hydrocarbon receptor	{'weight': 1}
Voltage-dependent L-type calcium channel subunit beta-2	{'weight': 1}
Voltage-dependent L-type calcium channel subunit alpha-1F	{'weight': 1}
Cytochrome P450 1A2	{'weight': 1}
Indoleamine 2,3-dioxygenase 1	{'weight': 1}
Transient receptor potential cation channel subfamily M member 8	{'weight': 1}
Nuclear receptor subfamily 1 group I member 2	{'weight': 1}
Sodium channel protein type 10 subunit alpha	{'weight': 1}
Multidrug resistance-associated protein 5	{'weight': 1}
Elongation of very long chain fatty acids protein 2	{'weight': 1}
Apoptosis regulator Bcl-2	{'weight': 1}
Sodium channel subunit beta-4	{'weight': 1}
2-oxoglutarate dehydrogenase, mitochondrial	{'weight': 1}
Short/branched chain specific acyl-CoA dehydrogenase, mitochondrial	{'weight': 1}
Neuronal acetylcholine receptor subunit alpha-7	{'weight': 1}
Beta-1 adrenergic receptor	{'weight': 1}
Beta-2 adrenergic receptor	{'weight': 1}
Platelet glycoprotein Ib alpha chain	{'weight': 1}
NAD(P)H dehydrogenase [quinone] 1	{'weight': 1}
5-hydroxytryptamine receptor 3A	{'weight': 1}
N-acylethanolamine-hydrolyzing acid amidase	{'weight': 1}
Voltage-dependent anion-selective channel protein 1	{'weight': 1}
Sodium channel protein type 11 subunit alpha	{'weight': 1}
Glycine receptor subunit beta	{'weight': 1}
Fatty acid desaturase 1	{'weight': 2}
Thyroid hormone receptor beta	{'weight': 1}
Prostaglandin D2 receptor 2	{'weight': 1}
Glycine receptor subunit alpha-3	{'weight': 1}
Voltage-dependent T-type calcium channel subunit alpha-1I	{'weight': 2}
Transient receptor potential cation channel subfamily A member 1	{'weight': 1}
Potassium voltage-gated channel subfamily H member 2	{'weight': 1}
Superoxide dismutase [Cu-Zn]	{'weight': 1}
Sodium channel protein type 1 subunit alpha	{'weight': 1}
Sodium channel protein type 8 subunit alpha	{'weight': 1}
Far upstream element-binding protein 2	{'weight': 1}
Bile acid receptor	{'weight': 1}
Carbonyl reductase [NADPH] 1	{'weight': 2}
Thrombomodulin	{'weight': 1}
Voltage-dependent L-type calcium channel subunit alpha-1C	{'weight': 1}
Transient receptor potential cation channel subfamily V member 2	{'weight': 1}
Vitamin D3 receptor	{'weight': 1}
Estrogen receptor	{'weight': 1}
Glutathione reductase, mitochondrial	{'weight': 1}
Potassium voltage-gated channel subfamily H member 6	{'weight': 1}
Integrin beta-3	{'weight': 1}
Type-1 angiotensin II receptor	{'weight': 1}
NAD-dependent protein deacetylase sirtuin-1	{'weight': 1}
Mu-type opioid receptor	{'weight': 1}
Voltage-dependent L-type calcium channel subunit beta-1	{'weight': 1}
Glycine receptor subunit alpha-1	{'weight': 1}
Beta-3 adrenergic receptor	{'weight': 1}
Glutathione peroxidase 1	{'weight': 1}
Free fatty acid receptor 1	{'weight': 1}
Prostaglandin G/H synthase 1	{'weight': 5}
Elongation of very long chain fatty acids protein 5	{'weight': 1}
Solute carrier family 2, facilitated glucose transporter member 1	{'weight': 1}
Lactoylglutathione lyase	{'weight': 1}
Sodium channel protein type 7 subunit alpha	{'weight': 1}
Sterol regulatory element-binding protein 1	{'weight': 1}
Alpha-synuclein	{'weight': 1}
Sodium channel protein type 4 subunit alpha	{'weight': 1}
Cytochrome P450 1B1	{'weight': 1}
Voltage-dependent L-type calcium channel subunit alpha-1D	{'weight': 1}
Arylalkylamine N-acetyltransferase	{'weight': 1}
Arachidonate 5-lipoxygenase	{'weight': 1}
Peroxisome proliferator-activated receptor gamma coactivator 1-beta	{'weight': 1}
5-hydroxytryptamine receptor 1A	{'weight': 1}
5-hydroxytryptamine receptor 2A	{'weight': 1}
Sodium channel protein type 9 subunit alpha	{'weight': 1}
Peroxisome proliferator-activated receptor delta	{'weight': 4}
Melatonin receptor type 1B	{'weight': 1}
C-type lectin domain family 14 member A	{'weight': 1}
Sodium/calcium exchanger 1	{'weight': 2}
Integrin alpha-5	{'weight': 1}
Cannabinoid receptor 1	{'weight': 1}
Transient receptor potential cation channel subfamily V member 4	{'weight': 1}
Cystic fibrosis transmembrane conductance regulator	{'weight': 1}
Peroxisome proliferator-activated receptor alpha	{'weight': 9}
Phosphatidylinositol 4-kinase type 2-beta	{'weight': 1}
Amyloid beta A4 protein	{'weight': 1}
Sodium channel subunit beta-1	{'weight': 1}
Catalase	{'weight': 1}
Fatty acid desaturase 2	{'weight': 1}
Cytochrome P450 3A7	{'weight': 1}
Histone deacetylase 9	{'weight': 1}
Fatty acid-binding protein, intestinal	{'weight': 1}
Protein S100-A7	{'weight': 1}
Myelin P2 protein	{'weight': 1}
Potassium voltage-gated channel subfamily A member 3	{'weight': 1}
Prostaglandin G/H synthase 2	{'weight': 5}
Transient receptor potential cation channel subfamily V member 1	{'weight': 3}
Amine oxidase [flavin-containing] B	{'weight': 1}
Potassium voltage-gated channel subfamily A member 3	0
Thyroid hormone receptor alpha	19
Beta-1 adrenergic receptor	{'weight': 1}
Voltage-dependent L-type calcium channel subunit alpha-1F	{'weight': 1}
Voltage-dependent L-type calcium channel subunit alpha-1D	{'weight': 1}
Beta-2 adrenergic receptor	{'weight': 1}
Voltage-dependent L-type calcium channel subunit beta-3	{'weight': 1}
Voltage-dependent L-type calcium channel subunit beta-1	{'weight': 1}
Beta-3 adrenergic receptor	{'weight': 1}
Peroxisome proliferator-activated receptor gamma coactivator 1-beta	{'weight': 1}
Peroxisome proliferator-activated receptor alpha	{'weight': 1}
Thyroid hormone receptor beta	{'weight': 2}
Voltage-dependent L-type calcium channel subunit beta-4	{'weight': 1}
Voltage-dependent T-type calcium channel subunit alpha-1I	{'weight': 1}
Voltage-dependent L-type calcium channel subunit alpha-1S	{'weight': 1}
Voltage-dependent L-type calcium channel subunit alpha-1C	{'weight': 1}
Potassium voltage-gated channel subfamily H member 2	{'weight': 1}
Proliferating cell nuclear antigen	{'weight': 1}
Potassium voltage-gated channel subfamily H member 6	{'weight': 1}
Potassium voltage-gated channel subfamily H member 7	{'weight': 1}
Voltage-dependent L-type calcium channel subunit beta-2	{'weight': 1}
Thyroid hormone receptor beta	18
Beta-1 adrenergic receptor	{'weight': 1}
Voltage-dependent L-type calcium channel subunit alpha-1F	{'weight': 1}
Voltage-dependent L-type calcium channel subunit alpha-1D	{'weight': 1}
Beta-2 adrenergic receptor	{'weight': 1}
Voltage-dependent L-type calcium channel subunit beta-3	{'weight': 1}
Voltage-dependent L-type calcium channel subunit beta-1	{'weight': 1}
Beta-3 adrenergic receptor	{'weight': 1}
Peroxisome proliferator-activated receptor gamma coactivator 1-beta	{'weight': 1}
Peroxisome proliferator-activated receptor alpha	{'weight': 1}
Voltage-dependent L-type calcium channel subunit beta-4	{'weight': 1}
Voltage-dependent T-type calcium channel subunit alpha-1I	{'weight': 1}
Voltage-dependent L-type calcium channel subunit alpha-1S	{'weight': 1}
Voltage-dependent L-type calcium channel subunit alpha-1C	{'weight': 1}
Potassium voltage-gated channel subfamily H member 2	{'weight': 1}
Proliferating cell nuclear antigen	{'weight': 1}
Potassium voltage-gated channel subfamily H member 6	{'weight': 1}
Potassium voltage-gated channel subfamily H member 7	{'weight': 1}
Voltage-dependent L-type calcium channel subunit beta-2	{'weight': 1}
Proliferating cell nuclear antigen	27
Endothelin-1 receptor	{'weight': 1}
G1/S-specific cyclin-D1	{'weight': 1}
5'-AMP-activated protein kinase catalytic subunit alpha-1	{'weight': 1}
5'-AMP-activated protein kinase catalytic subunit alpha-2	{'weight': 1}
Tumor necrosis factor-inducible gene 6 protein	{'weight': 1}
NF-kappa-B inhibitor alpha	{'weight': 1}
Caspase-3	{'weight': 1}
Prostaglandin G/H synthase 2	{'weight': 1}
Mitogen-activated protein kinase 15	{'weight': 1}
Cellular tumor antigen p53	{'weight': 1}
Mitogen-activated protein kinase 4	{'weight': 1}
Caspase-1	{'weight': 1}
Mitogen-activated protein kinase 6	{'weight': 1}
Aldo-keto reductase family 1 member C1	{'weight': 1}
Prostaglandin G/H synthase 1	{'weight': 1}
Inhibitor of nuclear factor kappa-B kinase subunit beta	{'weight': 1}
5'-AMP-activated protein kinase subunit gamma-2	{'weight': 1}
Mitogen-activated protein kinase 1	{'weight': 1}
78 kDa glucose-regulated protein	{'weight': 1}
5'-AMP-activated protein kinase subunit beta-2	{'weight': 1}
5'-AMP-activated protein kinase subunit gamma-3	{'weight': 1}
5'-AMP-activated protein kinase subunit gamma-1	{'weight': 1}
Mitogen-activated protein kinase 7	{'weight': 1}
Mitogen-activated protein kinase 3	{'weight': 1}
5'-AMP-activated protein kinase subunit beta-1	{'weight': 1}
Ribosomal protein S6 kinase alpha-3	{'weight': 1}
Myc proto-oncogene protein	{'weight': 1}
Motilin receptor	1
Potassium voltage-gated channel subfamily H member 2	{'weight': 1}
Potassium voltage-gated channel subfamily H member 2	70
Protein kinase C zeta type	{'weight': 1}
Neuronal acetylcholine receptor subunit alpha-2	{'weight': 1}
Estrogen-related receptor gamma	{'weight': 1}
D(3) dopamine receptor	{'weight': 1}
D(2) dopamine receptor	{'weight': 1}
D(1A) dopamine receptor	{'weight': 1}
5-hydroxytryptamine receptor 7	{'weight': 1}
Solute carrier organic anion transporter family member 1B3	{'weight': 1}
Voltage-dependent T-type calcium channel subunit alpha-1H	{'weight': 1}
Muscarinic acetylcholine receptor M3	{'weight': 1}
Protein kinase C theta type	{'weight': 1}
Alpha-1D adrenergic receptor	{'weight': 3}
Alpha-2C adrenergic receptor	{'weight': 1}
Voltage-dependent L-type calcium channel subunit alpha-1C	{'weight': 2}
ATP-sensitive inward rectifier potassium channel 11	{'weight': 1}
Estrogen receptor	{'weight': 1}
Sex hormone-binding globulin	{'weight': 1}
Potassium voltage-gated channel subfamily H member 6	{'weight': 1}
Sphingomyelin phosphodiesterase	{'weight': 1}
Calmodulin	{'weight': 1}
Voltage-dependent T-type calcium channel subunit alpha-1G	{'weight': 1}
Alpha-1A adrenergic receptor	{'weight': 3}
Androgen receptor	{'weight': 1}
Voltage-dependent L-type calcium channel subunit beta-3	{'weight': 1}
5-hydroxytryptamine receptor 6	{'weight': 1}
Protein kinase C iota type	{'weight': 1}
Voltage-dependent L-type calcium channel subunit beta-1	{'weight': 1}
Beta-3 adrenergic receptor	{'weight': 1}
D(1B) dopamine receptor	{'weight': 1}
Protein kinase C beta type	{'weight': 1}
Mitogen-activated protein kinase 8	{'weight': 1}
Alpha-1-acid glycoprotein 1	{'weight': 1}
Voltage-dependent L-type calcium channel subunit beta-4	{'weight': 1}
Alpha-1B adrenergic receptor	{'weight': 3}
Voltage-dependent L-type calcium channel subunit alpha-1S	{'weight': 1}
Voltage-dependent P/Q-type calcium channel subunit alpha-1A	{'weight': 1}
5-hydroxytryptamine receptor 2C	{'weight': 2}
Protein kinase C epsilon type	{'weight': 1}
Sodium-dependent serotonin transporter	{'weight': 3}
Potassium voltage-gated channel subfamily H member 7	{'weight': 1}
Voltage-dependent L-type calcium channel subunit beta-2	{'weight': 1}
Voltage-dependent L-type calcium channel subunit alpha-1F	{'weight': 1}
Protein kinase C delta type	{'weight': 1}
Muscarinic acetylcholine receptor M1	{'weight': 1}
Voltage-dependent L-type calcium channel subunit alpha-1D	{'weight': 1}
Solute carrier organic anion transporter family member 1B1	{'weight': 1}
Peroxisome proliferator-activated receptor gamma coactivator 1-beta	{'weight': 1}
Neuronal acetylcholine receptor subunit beta-4	{'weight': 1}
5-hydroxytryptamine receptor 1A	{'weight': 1}
5-hydroxytryptamine receptor 2A	{'weight': 1}
Nuclear receptor subfamily 1 group I member 2	{'weight': 1}
Histamine H1 receptor	{'weight': 1}
Alpha-2A adrenergic receptor	{'weight': 2}
50S ribosomal protein L10	{'weight': 1}
5-hydroxytryptamine receptor 2B	{'weight': 1}
Histamine H4 receptor	{'weight': 1}
Estrogen receptor beta	{'weight': 1}
Protein kinase C gamma type	{'weight': 1}
Voltage-dependent N-type calcium channel subunit alpha-1B	{'weight': 1}
D(4) dopamine receptor	{'weight': 1}
Cyclin-dependent kinases regulatory subunit 1	{'weight': 1}
Beta-1 adrenergic receptor	{'weight': 1}
Beta-2 adrenergic receptor	{'weight': 1}
Alpha-1-acid glycoprotein 2	{'weight': 1}
Neuronal acetylcholine receptor subunit alpha-3	{'weight': 1}
Peroxisome proliferator-activated receptor alpha	{'weight': 1}
Alpha-2B adrenergic receptor	{'weight': 2}
Voltage-dependent T-type calcium channel subunit alpha-1I	{'weight': 1}
Protein kinase C alpha type	{'weight': 1}
3-beta-hydroxysteroid-Delta(8),Delta(7)-isomerase	{'weight': 1}
Voltage-dependent L-type calcium channel subunit alpha-1C	55
Voltage-dependent calcium channel subunit alpha-2/delta-4	{'weight': 1}
Voltage-dependent L-type calcium channel subunit alpha-1F	{'weight': 3}
Voltage-dependent L-type calcium channel subunit alpha-1D	{'weight': 4}
Peroxisome proliferator-activated receptor gamma coactivator 1-beta	{'weight': 1}
Transient receptor potential cation channel subfamily M member 8	{'weight': 1}
Voltage-dependent calcium channel gamma-1 subunit	{'weight': 2}
Nuclear receptor subfamily 1 group I member 2	{'weight': 2}
Kappa-type opioid receptor	{'weight': 1}
Voltage-dependent T-type calcium channel subunit alpha-1H	{'weight': 3}
Steroid 17-alpha-hydroxylase/17,20 lyase	{'weight': 1}
Alpha-1D adrenergic receptor	{'weight': 1}
Voltage-dependent R-type calcium channel subunit alpha-1E	{'weight': 1}
3-oxo-5-alpha-steroid 4-dehydrogenase 2	{'weight': 1}
ATP-sensitive inward rectifier potassium channel 11	{'weight': 1}
Voltage-dependent calcium channel subunit alpha-2/delta-1	{'weight': 1}
Carbonic anhydrase 1	{'weight': 1}
Cytochrome P450 11B2, mitochondrial	{'weight': 1}
Voltage-dependent calcium channel gamma-5 subunit	{'weight': 1}
Sex hormone-binding globulin	{'weight': 1}
Potassium voltage-gated channel subfamily H member 6	{'weight': 1}
Sphingomyelin phosphodiesterase	{'weight': 1}
Voltage-dependent N-type calcium channel subunit alpha-1B	{'weight': 3}
Potassium voltage-gated channel subfamily D member 3	{'weight': 1}
Calmodulin	{'weight': 1}
Voltage-dependent T-type calcium channel subunit alpha-1G	{'weight': 3}
Alpha-1A adrenergic receptor	{'weight': 1}
Beta-1 adrenergic receptor	{'weight': 1}
Voltage-dependent calcium channel subunit alpha-2/delta-3	{'weight': 2}
3-oxo-5-alpha-steroid 4-dehydrogenase 1	{'weight': 1}
Voltage-dependent calcium channel gamma-2 subunit	{'weight': 1}
Androgen receptor	{'weight': 1}
Voltage-dependent L-type calcium channel subunit beta-3	{'weight': 3}
Beta-2 adrenergic receptor	{'weight': 1}
Voltage-dependent L-type calcium channel subunit beta-1	{'weight': 4}
Beta-3 adrenergic receptor	{'weight': 1}
Peroxisome proliferator-activated receptor alpha	{'weight': 1}
Polyprenol reductase	{'weight': 1}
Voltage-dependent L-type calcium channel subunit beta-4	{'weight': 3}
Transient receptor potential cation channel subfamily A member 1	{'weight': 1}
Voltage-dependent T-type calcium channel subunit alpha-1I	{'weight': 4}
Alpha-1B adrenergic receptor	{'weight': 1}
Voltage-dependent L-type calcium channel subunit alpha-1S	{'weight': 4}
Mineralocorticoid receptor	{'weight': 1}
Voltage-dependent calcium channel gamma-7 subunit	{'weight': 1}
Voltage-dependent P/Q-type calcium channel subunit alpha-1A	{'weight': 3}
Voltage-dependent calcium channel gamma-4 subunit	{'weight': 1}
Transient receptor potential cation channel subfamily V member 3	{'weight': 1}
Voltage-dependent N-type calcium channel subunit alpha	{'weight': 1}
Voltage-dependent calcium channel subunit alpha-2/delta-2	{'weight': 1}
Voltage-dependent calcium channel gamma-6 subunit	{'weight': 1}
Voltage-dependent calcium channel gamma-8 subunit	{'weight': 1}
Voltage-dependent calcium channel gamma-3 subunit	{'weight': 1}
Sodium-dependent serotonin transporter	{'weight': 1}
Potassium voltage-gated channel subfamily H member 7	{'weight': 1}
Voltage-dependent L-type calcium channel subunit beta-2	{'weight': 4}
Voltage-dependent N-type calcium channel subunit alpha-1B	41
Voltage-dependent calcium channel subunit alpha-2/delta-4	{'weight': 1}
Voltage-dependent L-type calcium channel subunit alpha-1F	{'weight': 1}
Voltage-dependent L-type calcium channel subunit alpha-1D	{'weight': 1}
Voltage-dependent calcium channel gamma-1 subunit	{'weight': 1}
Nuclear receptor subfamily 1 group I member 2	{'weight': 1}
Voltage-dependent T-type calcium channel subunit alpha-1H	{'weight': 2}
Steroid 17-alpha-hydroxylase/17,20 lyase	{'weight': 1}
Alpha-1D adrenergic receptor	{'weight': 1}
Voltage-dependent R-type calcium channel subunit alpha-1E	{'weight': 1}
3-oxo-5-alpha-steroid 4-dehydrogenase 2	{'weight': 1}
ATP-sensitive inward rectifier potassium channel 11	{'weight': 1}
Voltage-dependent calcium channel subunit alpha-2/delta-1	{'weight': 1}
Carbonic anhydrase 1	{'weight': 1}
Cytochrome P450 11B2, mitochondrial	{'weight': 1}
Voltage-dependent calcium channel gamma-5 subunit	{'weight': 1}
Sex hormone-binding globulin	{'weight': 1}
Sphingomyelin phosphodiesterase	{'weight': 1}
Voltage-dependent T-type calcium channel subunit alpha-1G	{'weight': 2}
Alpha-1A adrenergic receptor	{'weight': 1}
Voltage-dependent calcium channel subunit alpha-2/delta-3	{'weight': 2}
3-oxo-5-alpha-steroid 4-dehydrogenase 1	{'weight': 1}
Voltage-dependent calcium channel gamma-2 subunit	{'weight': 1}
Androgen receptor	{'weight': 1}
Voltage-dependent L-type calcium channel subunit beta-3	{'weight': 1}
Voltage-dependent L-type calcium channel subunit beta-1	{'weight': 2}
Polyprenol reductase	{'weight': 1}
Voltage-dependent L-type calcium channel subunit beta-4	{'weight': 1}
Alpha-1B adrenergic receptor	{'weight': 1}
Voltage-dependent T-type calcium channel subunit alpha-1I	{'weight': 2}
Mineralocorticoid receptor	{'weight': 1}
Voltage-dependent calcium channel gamma-7 subunit	{'weight': 1}
Voltage-dependent L-type calcium channel subunit alpha-1S	{'weight': 1}
Voltage-dependent P/Q-type calcium channel subunit alpha-1A	{'weight': 2}
Voltage-dependent calcium channel gamma-4 subunit	{'weight': 1}
Voltage-dependent N-type calcium channel subunit alpha	{'weight': 1}
Voltage-dependent calcium channel subunit alpha-2/delta-2	{'weight': 1}
Voltage-dependent calcium channel gamma-6 subunit	{'weight': 1}
Voltage-dependent calcium channel gamma-8 subunit	{'weight': 1}
Voltage-dependent calcium channel gamma-3 subunit	{'weight': 1}
Sodium-dependent serotonin transporter	{'weight': 1}
Voltage-dependent L-type calcium channel subunit beta-2	{'weight': 1}
Voltage-dependent L-type calcium channel subunit beta-1	46
Voltage-dependent calcium channel subunit alpha-2/delta-4	{'weight': 1}
Voltage-dependent L-type calcium channel subunit alpha-1F	{'weight': 3}
Voltage-dependent L-type calcium channel subunit alpha-1D	{'weight': 3}
Peroxisome proliferator-activated receptor gamma coactivator 1-beta	{'weight': 1}
Transient receptor potential cation channel subfamily M member 8	{'weight': 1}
Voltage-dependent calcium channel gamma-1 subunit	{'weight': 1}
Nuclear receptor subfamily 1 group I member 2	{'weight': 1}
Kappa-type opioid receptor	{'weight': 1}
Voltage-dependent T-type calcium channel subunit alpha-1H	{'weight': 1}
Steroid 17-alpha-hydroxylase/17,20 lyase	{'weight': 1}
Voltage-dependent R-type calcium channel subunit alpha-1E	{'weight': 1}
3-oxo-5-alpha-steroid 4-dehydrogenase 2	{'weight': 1}
Voltage-dependent calcium channel subunit alpha-2/delta-1	{'weight': 1}
Carbonic anhydrase 1	{'weight': 1}
Cytochrome P450 11B2, mitochondrial	{'weight': 1}
Voltage-dependent calcium channel gamma-5 subunit	{'weight': 1}
Sex hormone-binding globulin	{'weight': 1}
Potassium voltage-gated channel subfamily H member 6	{'weight': 1}
Sphingomyelin phosphodiesterase	{'weight': 1}
Voltage-dependent T-type calcium channel subunit alpha-1G	{'weight': 1}
Beta-1 adrenergic receptor	{'weight': 1}
Voltage-dependent calcium channel subunit alpha-2/delta-3	{'weight': 2}
3-oxo-5-alpha-steroid 4-dehydrogenase 1	{'weight': 1}
Voltage-dependent calcium channel gamma-2 subunit	{'weight': 1}
Androgen receptor	{'weight': 1}
Voltage-dependent L-type calcium channel subunit beta-3	{'weight': 3}
Beta-2 adrenergic receptor	{'weight': 1}
Beta-3 adrenergic receptor	{'weight': 1}
Peroxisome proliferator-activated receptor alpha	{'weight': 1}
Polyprenol reductase	{'weight': 1}
Voltage-dependent L-type calcium channel subunit beta-4	{'weight': 3}
Transient receptor potential cation channel subfamily A member 1	{'weight': 1}
Voltage-dependent T-type calcium channel subunit alpha-1I	{'weight': 3}
Mineralocorticoid receptor	{'weight': 1}
Voltage-dependent L-type calcium channel subunit alpha-1S	{'weight': 3}
Voltage-dependent calcium channel gamma-7 subunit	{'weight': 1}
Voltage-dependent P/Q-type calcium channel subunit alpha-1A	{'weight': 2}
Voltage-dependent calcium channel gamma-4 subunit	{'weight': 1}
Transient receptor potential cation channel subfamily V member 3	{'weight': 1}
Voltage-dependent N-type calcium channel subunit alpha	{'weight': 1}
Voltage-dependent calcium channel subunit alpha-2/delta-2	{'weight': 1}
Voltage-dependent calcium channel gamma-6 subunit	{'weight': 1}
Voltage-dependent calcium channel gamma-8 subunit	{'weight': 1}
Voltage-dependent calcium channel gamma-3 subunit	{'weight': 1}
Potassium voltage-gated channel subfamily H member 7	{'weight': 1}
Voltage-dependent L-type calcium channel subunit beta-2	{'weight': 3}
Voltage-dependent calcium channel subunit alpha-2/delta-3	34
Voltage-dependent calcium channel subunit alpha-2/delta-4	{'weight': 1}
Voltage-dependent L-type calcium channel subunit alpha-1F	{'weight': 1}
Voltage-dependent L-type calcium channel subunit alpha-1D	{'weight': 1}
Voltage-dependent calcium channel gamma-1 subunit	{'weight': 1}
Nuclear receptor subfamily 1 group I member 2	{'weight': 1}
Voltage-dependent T-type calcium channel subunit alpha-1H	{'weight': 1}
Steroid 17-alpha-hydroxylase/17,20 lyase	{'weight': 1}
Voltage-dependent R-type calcium channel subunit alpha-1E	{'weight': 1}
3-oxo-5-alpha-steroid 4-dehydrogenase 2	{'weight': 1}
Voltage-dependent calcium channel subunit alpha-2/delta-1	{'weight': 1}
Carbonic anhydrase 1	{'weight': 1}
Cytochrome P450 11B2, mitochondrial	{'weight': 1}
Voltage-dependent calcium channel gamma-5 subunit	{'weight': 1}
Sex hormone-binding globulin	{'weight': 1}
Sphingomyelin phosphodiesterase	{'weight': 1}
Voltage-dependent T-type calcium channel subunit alpha-1G	{'weight': 1}
3-oxo-5-alpha-steroid 4-dehydrogenase 1	{'weight': 1}
Voltage-dependent calcium channel gamma-2 subunit	{'weight': 1}
Androgen receptor	{'weight': 1}
Voltage-dependent L-type calcium channel subunit beta-3	{'weight': 1}
Polyprenol reductase	{'weight': 1}
Voltage-dependent L-type calcium channel subunit beta-4	{'weight': 1}
Voltage-dependent T-type calcium channel subunit alpha-1I	{'weight': 2}
Voltage-dependent calcium channel gamma-7 subunit	{'weight': 1}
Mineralocorticoid receptor	{'weight': 1}
Voltage-dependent L-type calcium channel subunit alpha-1S	{'weight': 1}
Voltage-dependent calcium channel gamma-4 subunit	{'weight': 1}
Voltage-dependent P/Q-type calcium channel subunit alpha-1A	{'weight': 1}
Voltage-dependent calcium channel subunit alpha-2/delta-2	{'weight': 1}
Voltage-dependent N-type calcium channel subunit alpha	{'weight': 1}
Voltage-dependent calcium channel gamma-6 subunit	{'weight': 1}
Voltage-dependent calcium channel gamma-8 subunit	{'weight': 1}
Voltage-dependent calcium channel gamma-3 subunit	{'weight': 1}
Voltage-dependent L-type calcium channel subunit beta-2	{'weight': 1}
Carbonic anhydrase 1	3
Voltage-dependent T-type calcium channel subunit alpha-1I	{'weight': 1}
Voltage-dependent N-type calcium channel subunit alpha	{'weight': 1}
Sphingomyelin phosphodiesterase	{'weight': 1}
Sphingomyelin phosphodiesterase	26
Muscarinic acetylcholine receptor M1	{'weight': 1}
D(3) dopamine receptor	{'weight': 1}
D(2) dopamine receptor	{'weight': 1}
D(1A) dopamine receptor	{'weight': 1}
5-hydroxytryptamine receptor 1A	{'weight': 1}
5-hydroxytryptamine receptor 2A	{'weight': 1}
5-hydroxytryptamine receptor 7	{'weight': 1}
Histamine H1 receptor	{'weight': 1}
Alpha-2A adrenergic receptor	{'weight': 1}
Muscarinic acetylcholine receptor M3	{'weight': 1}
Alpha-1D adrenergic receptor	{'weight': 1}
Alpha-2C adrenergic receptor	{'weight': 1}
5-hydroxytryptamine receptor 2B	{'weight': 1}
Histamine H4 receptor	{'weight': 1}
Calmodulin	{'weight': 1}
D(4) dopamine receptor	{'weight': 1}
Alpha-1A adrenergic receptor	{'weight': 1}
5-hydroxytryptamine receptor 6	{'weight': 1}
Alpha-1-acid glycoprotein 2	{'weight': 1}
D(1B) dopamine receptor	{'weight': 1}
Alpha-2B adrenergic receptor	{'weight': 1}
Alpha-1-acid glycoprotein 1	{'weight': 1}
Alpha-1B adrenergic receptor	{'weight': 1}
Voltage-dependent T-type calcium channel subunit alpha-1I	{'weight': 1}
5-hydroxytryptamine receptor 2C	{'weight': 1}
Voltage-dependent N-type calcium channel subunit alpha	{'weight': 1}
Voltage-dependent T-type calcium channel subunit alpha-1I	79
Voltage-dependent calcium channel subunit alpha-2/delta-4	{'weight': 1}
Cannabinoid receptor 2	{'weight': 1}
Voltage-dependent calcium channel gamma-1 subunit	{'weight': 1}
G-protein coupled receptor 12	{'weight': 1}
Delta-type opioid receptor	{'weight': 1}
Voltage-dependent T-type calcium channel subunit alpha-1H	{'weight': 3}
Steroid 17-alpha-hydroxylase/17,20 lyase	{'weight': 2}
Voltage-dependent R-type calcium channel subunit alpha-1E	{'weight': 1}
Transient receptor potential cation channel subfamily V member 2	{'weight': 1}
Cytochrome P450 11B2, mitochondrial	{'weight': 1}
Voltage-dependent calcium channel gamma-5 subunit	{'weight': 1}
Sex hormone-binding globulin	{'weight': 1}
Glutathione reductase, mitochondrial	{'weight': 1}
Potassium voltage-gated channel subfamily H member 6	{'weight': 1}
Potassium voltage-gated channel subfamily D member 3	{'weight': 1}
Voltage-dependent T-type calcium channel subunit alpha-1G	{'weight': 3}
Calmodulin	{'weight': 1}
Voltage-dependent calcium channel gamma-2 subunit	{'weight': 1}
Androgen receptor	{'weight': 1}
N-arachidonyl glycine receptor	{'weight': 1}
Voltage-dependent L-type calcium channel subunit beta-3	{'weight': 2}
Mu-type opioid receptor	{'weight': 1}
Glycine receptor subunit alpha-1	{'weight': 1}
Adenosine receptor A1	{'weight': 1}
Beta-3 adrenergic receptor	{'weight': 1}
Acetyl-CoA acetyltransferase, mitochondrial	{'weight': 1}
3-hydroxy-3-methylglutaryl-coenzyme A reductase	{'weight': 1}
Glutathione peroxidase 1	{'weight': 1}
Cytochrome P450 3A5	{'weight': 1}
Polyprenol reductase	{'weight': 1}
Voltage-dependent L-type calcium channel subunit beta-4	{'weight': 2}
Prostaglandin G/H synthase 1	{'weight': 1}
Voltage-dependent L-type calcium channel subunit alpha-1S	{'weight': 3}
Cytochrome P450 2D6	{'weight': 1}
Voltage-dependent P/Q-type calcium channel subunit alpha-1A	{'weight': 1}
Transient receptor potential cation channel subfamily V member 3	{'weight': 1}
Voltage-dependent calcium channel subunit alpha-2/delta-2	{'weight': 1}
Voltage-dependent calcium channel gamma-6 subunit	{'weight': 1}
Voltage-dependent calcium channel gamma-8 subunit	{'weight': 1}
Voltage-dependent calcium channel gamma-3 subunit	{'weight': 1}
Potassium voltage-gated channel subfamily H member 7	{'weight': 1}
G-protein coupled receptor 55	{'weight': 1}
Voltage-dependent L-type calcium channel subunit beta-2	{'weight': 3}
Cytochrome P450 1B1	{'weight': 1}
Voltage-dependent L-type calcium channel subunit alpha-1F	{'weight': 2}
Cytochrome P450 1A2	{'weight': 1}
Voltage-dependent L-type calcium channel subunit alpha-1D	{'weight': 3}
Arylalkylamine N-acetyltransferase	{'weight': 1}
Peroxisome proliferator-activated receptor gamma coactivator 1-beta	{'weight': 1}
Indoleamine 2,3-dioxygenase 1	{'weight': 1}
Transient receptor potential cation channel subfamily M member 8	{'weight': 1}
5-hydroxytryptamine receptor 1A	{'weight': 1}
5-hydroxytryptamine receptor 2A	{'weight': 1}
Nuclear receptor subfamily 1 group I member 2	{'weight': 2}
3-oxo-5-alpha-steroid 4-dehydrogenase 2	{'weight': 1}
Voltage-dependent calcium channel subunit alpha-2/delta-1	{'weight': 1}
Cannabinoid receptor 1	{'weight': 1}
Transient receptor potential cation channel subfamily V member 4	{'weight': 1}
Neuronal acetylcholine receptor subunit alpha-7	{'weight': 1}
Beta-1 adrenergic receptor	{'weight': 1}
3-oxo-5-alpha-steroid 4-dehydrogenase 1	{'weight': 1}
Beta-2 adrenergic receptor	{'weight': 1}
NAD(P)H dehydrogenase [quinone] 1	{'weight': 1}
5-hydroxytryptamine receptor 3A	{'weight': 1}
N-acylethanolamine-hydrolyzing acid amidase	{'weight': 1}
Peroxisome proliferator-activated receptor alpha	{'weight': 1}
Voltage-dependent anion-selective channel protein 1	{'weight': 1}
Catalase	{'weight': 1}
Glycine receptor subunit beta	{'weight': 1}
Cytochrome P450 3A7	{'weight': 1}
Glycine receptor subunit alpha-3	{'weight': 1}
Transient receptor potential cation channel subfamily A member 1	{'weight': 1}
Mineralocorticoid receptor	{'weight': 1}
Voltage-dependent calcium channel gamma-7 subunit	{'weight': 1}
Voltage-dependent calcium channel gamma-4 subunit	{'weight': 1}
Voltage-dependent N-type calcium channel subunit alpha	{'weight': 1}
Prostaglandin G/H synthase 2	{'weight': 1}
Transient receptor potential cation channel subfamily V member 1	{'weight': 1}
Superoxide dismutase [Cu-Zn]	{'weight': 1}
Voltage-dependent N-type calcium channel subunit alpha	0
Penicillin binding protein	0
Argininosuccinate synthase	18
Nitric oxide synthase, brain	{'weight': 1}
Cationic amino acid transporter 3	{'weight': 1}
Protein-arginine deiminase type-3	{'weight': 1}
Protein-arginine deiminase type-4	{'weight': 1}
Argininosuccinate synthetase, isoform CRA_a	{'weight': 1}
Protein-arginine deiminase type-1	{'weight': 1}
Nitric oxide synthase, inducible	{'weight': 2}
Antizyme inhibitor 2	{'weight': 1}
Arginase-2, mitochondrial	{'weight': 1}
Protein-arginine deiminase type-6	{'weight': 1}
N(G),N(G)-dimethylarginine dimethylaminohydrolase 1	{'weight': 1}
Protein-arginine deiminase type-2	{'weight': 1}
Nitric oxide synthase, endothelial	{'weight': 2}
Argininosuccinate lyase	{'weight': 1}
N(G),N(G)-dimethylarginine dimethylaminohydrolase 2	{'weight': 1}
Cationic amino acid transporter 4	{'weight': 1}
Ornithine carbamoyltransferase, mitochondrial	{'weight': 1}
High affinity cationic amino acid transporter 1	{'weight': 1}
N(G),N(G)-dimethylarginine dimethylaminohydrolase 2	11
Nitric oxide synthase, inducible	{'weight': 1}
Nitric oxide synthase, brain	{'weight': 1}
Protein-arginine deiminase type-4	{'weight': 1}
Protein-arginine deiminase type-3	{'weight': 1}
Protein-arginine deiminase type-6	{'weight': 1}
Argininosuccinate synthetase, isoform CRA_a	{'weight': 1}
N(G),N(G)-dimethylarginine dimethylaminohydrolase 1	{'weight': 1}
Nitric oxide synthase, endothelial	{'weight': 1}
Protein-arginine deiminase type-1	{'weight': 1}
Protein-arginine deiminase type-2	{'weight': 1}
Ornithine carbamoyltransferase, mitochondrial	{'weight': 1}
Argininosuccinate synthetase, isoform CRA_a	10
Nitric oxide synthase, inducible	{'weight': 1}
Nitric oxide synthase, brain	{'weight': 1}
Protein-arginine deiminase type-4	{'weight': 1}
Protein-arginine deiminase type-3	{'weight': 1}
Protein-arginine deiminase type-6	{'weight': 1}
N(G),N(G)-dimethylarginine dimethylaminohydrolase 1	{'weight': 1}
Nitric oxide synthase, endothelial	{'weight': 1}
Protein-arginine deiminase type-1	{'weight': 1}
Protein-arginine deiminase type-2	{'weight': 1}
Ornithine carbamoyltransferase, mitochondrial	{'weight': 1}
N(G),N(G)-dimethylarginine dimethylaminohydrolase 1	10
Nitric oxide synthase, inducible	{'weight': 1}
Nitric oxide synthase, brain	{'weight': 1}
Protein-arginine deiminase type-4	{'weight': 1}
Protein-arginine deiminase type-3	{'weight': 1}
Protein-arginine deiminase type-6	{'weight': 1}
Nitric oxide synthase, endothelial	{'weight': 1}
Protein-arginine deiminase type-1	{'weight': 1}
Protein-arginine deiminase type-2	{'weight': 1}
Ornithine carbamoyltransferase, mitochondrial	{'weight': 1}
Potassium-transporting ATPase alpha chain 1	{'weight': 1}
Ornithine carbamoyltransferase, mitochondrial	8
Nitric oxide synthase, inducible	{'weight': 1}
Nitric oxide synthase, brain	{'weight': 1}
Protein-arginine deiminase type-4	{'weight': 1}
Protein-arginine deiminase type-3	{'weight': 1}
Protein-arginine deiminase type-6	{'weight': 1}
Nitric oxide synthase, endothelial	{'weight': 1}
Protein-arginine deiminase type-1	{'weight': 1}
Protein-arginine deiminase type-2	{'weight': 1}
Nitric oxide synthase, brain	31
Protein-arginine deiminase type-4	{'weight': 1}
Muscarinic acetylcholine receptor M1	{'weight': 1}
D(2) dopamine receptor	{'weight': 1}
Protein-arginine deiminase type-1	{'weight': 1}
5-hydroxytryptamine receptor 1A	{'weight': 1}
5-hydroxytryptamine receptor 2A	{'weight': 1}
Kappa-type opioid receptor	{'weight': 1}
Substance-P receptor	{'weight': 1}
Delta-type opioid receptor	{'weight': 1}
Muscarinic acetylcholine receptor M3	{'weight': 1}
5-hydroxytryptamine receptor 1F	{'weight': 1}
Protein-arginine deiminase type-6	{'weight': 1}
Protein-arginine deiminase type-2	{'weight': 1}
Nitric oxide synthase, endothelial	{'weight': 1}
Muscarinic acetylcholine receptor M5	{'weight': 1}
Guanylate cyclase soluble subunit alpha-2	{'weight': 1}
5-hydroxytryptamine receptor 2B	{'weight': 1}
Alpha-7 nicotinic cholinergic receptor subunit	{'weight': 1}
5-hydroxytryptamine receptor 1B	{'weight': 1}
Protein-arginine deiminase type-3	{'weight': 1}
Mu-type opioid receptor	{'weight': 1}
Sodium-dependent noradrenaline transporter	{'weight': 1}
Cholinesterase	{'weight': 1}
5-hydroxytryptamine receptor 3A	{'weight': 1}
Glutamate receptor ionotropic, NMDA 3A	{'weight': 1}
Muscarinic acetylcholine receptor M2	{'weight': 1}
5-hydroxytryptamine receptor 1E	{'weight': 1}
5-hydroxytryptamine receptor 1D	{'weight': 1}
Nitric oxide synthase, inducible	{'weight': 1}
Muscarinic acetylcholine receptor M4	{'weight': 1}
5-hydroxytryptamine receptor 2C	{'weight': 1}
Nitric oxide synthase, inducible	36
Mitogen-activated protein kinase 9	{'weight': 1}
Protein-arginine deiminase type-4	{'weight': 1}
Cytochrome c	{'weight': 1}
Arachidonate 5-lipoxygenase	{'weight': 1}
Protein-arginine deiminase type-1	{'weight': 1}
Mitogen-activated protein kinase 15	{'weight': 1}
Mitogen-activated protein kinase 3	{'weight': 1}
Nuclear receptor subfamily 1 group I member 2	{'weight': 1}
Caspase-1	{'weight': 1}
Mitogen-activated protein kinase 6	{'weight': 1}
Mitogen-activated protein kinase 13	{'weight': 1}
Protein-arginine deiminase type-6	{'weight': 1}
Protein-arginine deiminase type-2	{'weight': 1}
Nitric oxide synthase, endothelial	{'weight': 2}
Annexin A1	{'weight': 1}
30S ribosomal protein S9	{'weight': 1}
Mitogen-activated protein kinase 11	{'weight': 1}
Argininosuccinate lyase	{'weight': 1}
Vascular endothelial growth factor A	{'weight': 1}
Mitogen-activated protein kinase 12	{'weight': 1}
Mitogen-activated protein kinase 7	{'weight': 1}
Mitogen-activated protein kinase 4	{'weight': 1}
30S ribosomal protein S4	{'weight': 1}
Cationic amino acid transporter 3	{'weight': 1}
Protein-arginine deiminase type-3	{'weight': 1}
Mitogen-activated protein kinase 10	{'weight': 1}
Caspase-3	{'weight': 1}
Mitogen-activated protein kinase 14	{'weight': 1}
Mitogen-activated protein kinase 8	{'weight': 1}
Antizyme inhibitor 2	{'weight': 1}
Arginase-2, mitochondrial	{'weight': 1}
Mitogen-activated protein kinase 1	{'weight': 1}
Interleukin-1 beta	{'weight': 1}
Cationic amino acid transporter 4	{'weight': 1}
Nuclear receptor subfamily 0 group B member 1	{'weight': 1}
High affinity cationic amino acid transporter 1	{'weight': 1}
Nitric oxide synthase, endothelial	11
Cationic amino acid transporter 3	{'weight': 1}
Protein-arginine deiminase type-3	{'weight': 1}
Protein-arginine deiminase type-4	{'weight': 1}
Protein-arginine deiminase type-1	{'weight': 1}
Antizyme inhibitor 2	{'weight': 1}
Arginase-2, mitochondrial	{'weight': 1}
Protein-arginine deiminase type-6	{'weight': 1}
Protein-arginine deiminase type-2	{'weight': 1}
Argininosuccinate lyase	{'weight': 1}
Cationic amino acid transporter 4	{'weight': 1}
High affinity cationic amino acid transporter 1	{'weight': 1}
Protein-arginine deiminase type-6	4
Protein-arginine deiminase type-4	{'weight': 1}
Protein-arginine deiminase type-3	{'weight': 1}
Protein-arginine deiminase type-1	{'weight': 1}
Protein-arginine deiminase type-2	{'weight': 1}
Protein-arginine deiminase type-1	3
Protein-arginine deiminase type-4	{'weight': 1}
Protein-arginine deiminase type-3	{'weight': 1}
Protein-arginine deiminase type-2	{'weight': 1}
Protein-arginine deiminase type-3	2
Protein-arginine deiminase type-4	{'weight': 1}
Protein-arginine deiminase type-2	{'weight': 1}
Protein-arginine deiminase type-2	1
Protein-arginine deiminase type-4	{'weight': 1}
Protein-arginine deiminase type-4	0
cGMP-specific 3',5'-cyclic phosphodiesterase	304
Atypical kinase COQ8B, mitochondrial	{'weight': 1}
Cyclin-dependent kinase 16	{'weight': 1}
Serine/threonine-protein kinase 26	{'weight': 1}
Serine/threonine-protein kinase 10	{'weight': 1}
Tyrosine-protein kinase receptor TYRO3	{'weight': 1}
Calcium/calmodulin-dependent protein kinase type 1G	{'weight': 1}
Tyrosine-protein kinase JAK1	{'weight': 1}
BMP-2-inducible protein kinase	{'weight': 1}
Protein kinase C theta type	{'weight': 1}
Dual specificity testis-specific protein kinase 1	{'weight': 1}
Calcium/calmodulin-dependent protein kinase type II subunit beta	{'weight': 1}
Serine/threonine-protein kinase Nek9	{'weight': 1}
Fibroblast growth factor receptor 3	{'weight': 1}
Ephrin type-A receptor 3	{'weight': 1}
Serine/threonine-protein kinase TBK1	{'weight': 1}
Equilibrative nucleoside transporter 1	{'weight': 1}
Ribosomal protein S6 kinase alpha-6	{'weight': 1}
Interleukin-1 receptor-associated kinase 1	{'weight': 1}
Serine/threonine-protein kinase DCLK1	{'weight': 1}
Serine/threonine-protein kinase PAK 1	{'weight': 1}
Dual specificity tyrosine-phosphorylation-regulated kinase 1A	{'weight': 1}
Insulin receptor-related protein	{'weight': 1}
Inhibitor of nuclear factor kappa-B kinase subunit beta	{'weight': 1}
Serine/threonine-protein kinase TAO2	{'weight': 1}
Leukocyte tyrosine kinase receptor	{'weight': 1}
Tyrosine-protein kinase SYK	{'weight': 1}
NUAK family SNF1-like kinase 1	{'weight': 1}
Calcium/calmodulin-dependent protein kinase type II subunit gamma	{'weight': 1}
Ephrin type-A receptor 5	{'weight': 1}
Adenosine receptor A3	{'weight': 1}
Serine/threonine-protein kinase 32A	{'weight': 1}
Interferon-induced, double-stranded RNA-activated protein kinase	{'weight': 1}
Activin receptor type-1	{'weight': 1}
Serine/threonine-protein kinase Nek1	{'weight': 1}
Serine/threonine-protein kinase Chk2	{'weight': 1}
Serine/threonine-protein kinase PAK 5	{'weight': 1}
Serine/threonine-protein kinase TAO1	{'weight': 1}
Tyrosine-protein kinase ITK/TSK	{'weight': 1}
cAMP-dependent protein kinase catalytic subunit alpha	{'weight': 1}
Serine/threonine-protein kinase PLK4	{'weight': 1}
Mitogen-activated protein kinase kinase kinase kinase 1	{'weight': 1}
Mitogen-activated protein kinase kinase kinase MLT	{'weight': 1}
Cytoplasmic tyrosine-protein kinase BMX	{'weight': 1}
Mitogen-activated protein kinase kinase kinase 2	{'weight': 1}
Calcium/calmodulin-dependent protein kinase kinase 2	{'weight': 1}
Dual specificity mitogen-activated protein kinase kinase 2	{'weight': 1}
cAMP-dependent protein kinase catalytic subunit beta	{'weight': 1}
cGMP-dependent protein kinase 2	{'weight': 1}
Leucine-rich repeat serine/threonine-protein kinase 2	{'weight': 1}
Serine/threonine-protein kinase Nek5	{'weight': 1}
Citron Rho-interacting kinase	{'weight': 1}
5'-AMP-activated protein kinase subunit beta-1	{'weight': 1}
Protein kinase C gamma type	{'weight': 1}
Dual specificity protein kinase CLK1	{'weight': 1}
Cyclin-dependent kinase-like 1	{'weight': 1}
Adenosine deaminase	{'weight': 1}
Cathepsin S	{'weight': 1}
cAMP-specific 3',5'-cyclic phosphodiesterase 4A	{'weight': 1}
Calcium/calmodulin-dependent protein kinase type II subunit alpha	{'weight': 1}
Ephrin type-A receptor 1	{'weight': 1}
Dual specificity protein kinase CLK4	{'weight': 1}
Serine/threonine-protein kinase ULK3	{'weight': 1}
Ephrin type-A receptor 8	{'weight': 1}
Interleukin-1 receptor-associated kinase 4	{'weight': 1}
Tyrosine-protein kinase Fyn	{'weight': 1}
5'-AMP-activated protein kinase subunit gamma-2	{'weight': 1}
Muscle, skeletal receptor tyrosine-protein kinase	{'weight': 1}
Membrane-associated tyrosine- and threonine-specific cdc2-inhibitory kinase	{'weight': 1}
5'-AMP-activated protein kinase subunit gamma-3	{'weight': 1}
Phosphatidylinositol 4,5-bisphosphate 3-kinase catalytic subunit gamma isoform	{'weight': 1}
Tyrosine-protein kinase Yes	{'weight': 1}
Tyrosine-protein kinase Fgr	{'weight': 1}
SNF-related serine/threonine-protein kinase	{'weight': 1}
RAF proto-oncogene serine/threonine-protein kinase	{'weight': 1}
Homeodomain-interacting protein kinase 3	{'weight': 1}
Serine/threonine-protein kinase TAO3	{'weight': 1}
Macrophage-stimulating protein receptor	{'weight': 1}
Tyrosine-protein kinase JAK2	{'weight': 1}
Dual specificity protein kinase CLK3	{'weight': 1}
Serine/threonine-protein kinase MARK2	{'weight': 1}
Hepatocyte growth factor receptor	{'weight': 1}
Eukaryotic translation initiation factor 2-alpha kinase 1	{'weight': 1}
Calcium/calmodulin-dependent protein kinase kinase 1	{'weight': 1}
Serine/threonine-protein kinase PLK1	{'weight': 1}
TGF-beta receptor type-1	{'weight': 1}
STE20/SPS1-related proline-alanine-rich protein kinase	{'weight': 1}
Tyrosine-protein kinase Lyn	{'weight': 1}
BDNF/NT-3 growth factors receptor	{'weight': 1}
Tyrosine-protein kinase TXK	{'weight': 1}
5'-AMP-activated protein kinase subunit beta-2	{'weight': 1}
Atypical kinase COQ8A, mitochondrial	{'weight': 1}
Dual specificity mitogen-activated protein kinase kinase 5	{'weight': 1}
Mitogen-activated protein kinase kinase kinase 4	{'weight': 1}
Mitogen-activated protein kinase 4	{'weight': 1}
Maternal embryonic leucine zipper kinase	{'weight': 1}
Receptor tyrosine-protein kinase erbB-4	{'weight': 1}
Misshapen-like kinase 1	{'weight': 1}
Protein kinase C iota type	{'weight': 1}
Serine/threonine-protein kinase PLK2	{'weight': 1}
Tyrosine-protein kinase Blk	{'weight': 1}
Serine/threonine-protein kinase MARK1	{'weight': 1}
Serine/threonine-protein kinase pim-1	{'weight': 1}
Focal adhesion kinase 1	{'weight': 1}
Serine/threonine-protein kinase 16	{'weight': 1}
Serine/threonine-protein kinase RIO3	{'weight': 1}
Fibroblast growth factor receptor 2	{'weight': 1}
Non-receptor tyrosine-protein kinase TNK1	{'weight': 1}
Ephrin type-B receptor 6	{'weight': 1}
Tyrosine-protein kinase Fer	{'weight': 1}
Myosin light chain kinase 3	{'weight': 1}
Serine/threonine-protein kinase 35	{'weight': 1}
Phosphatidylinositol 4,5-bisphosphate 3-kinase catalytic subunit delta isoform	{'weight': 1}
Activated CDC42 kinase 1	{'weight': 1}
Serine/threonine-protein kinase PAK 2	{'weight': 1}
Arachidonate 5-lipoxygenase	{'weight': 1}
Dual specificity protein kinase TTK	{'weight': 1}
Tyrosine-protein kinase Lck	{'weight': 1}
Serine/threonine-protein kinase ULK2	{'weight': 1}
Insulin receptor	{'weight': 1}
Mitogen-activated protein kinase kinase kinase 3	{'weight': 1}
Myosin light chain kinase family member 4	{'weight': 1}
Serine/threonine-protein kinase SIK1	{'weight': 1}
Phosphatidylinositol 4-phosphate 3-kinase C2 domain-containing subunit beta	{'weight': 1}
Retinal cone rhodopsin-sensitive cGMP 3',5'-cyclic phosphodiesterase subunit gamma	{'weight': 1}
Angiopoietin-1 receptor	{'weight': 1}
cAMP and cAMP-inhibited cGMP 3',5'-cyclic phosphodiesterase 10A	{'weight': 1}
Tyrosine-protein kinase CSK	{'weight': 1}
Ribosomal protein S6 kinase alpha-3	{'weight': 1}
Proto-oncogene tyrosine-protein kinase ROS	{'weight': 1}
Serine/threonine-protein kinase mTOR	{'weight': 1}
Myosin-IIIa	{'weight': 1}
Phosphatidylinositol 5-phosphate 4-kinase type-2 beta	{'weight': 1}
Serine/threonine-protein kinase Chk1	{'weight': 1}
Serine/threonine-protein kinase Nek4	{'weight': 1}
Serine/threonine-protein kinase RIO1	{'weight': 1}
Serine/threonine-protein kinase 3	{'weight': 1}
Receptor-interacting serine/threonine-protein kinase 1	{'weight': 1}
Death-associated protein kinase 2	{'weight': 1}
Tyrosine-protein kinase ZAP-70	{'weight': 1}
Retinal rod rhodopsin-sensitive cGMP 3',5'-cyclic phosphodiesterase subunit gamma	{'weight': 1}
Calcium/calmodulin-dependent protein kinase type 1	{'weight': 1}
Mitogen-activated protein kinase kinase kinase 1	{'weight': 1}
Serine/threonine-protein kinase tousled-like 1	{'weight': 1}
MAP kinase-interacting serine/threonine-protein kinase 2	{'weight': 1}
Serine/threonine-protein kinase PAK 3	{'weight': 1}
Dual specificity protein kinase CLK2	{'weight': 1}
TRAF2 and NCK-interacting protein kinase	{'weight': 1}
Wee1-like protein kinase	{'weight': 1}
Myosin light chain kinase 2, skeletal/cardiac muscle	{'weight': 1}
Discoidin domain-containing receptor 2	{'weight': 1}
Serine/threonine-protein kinase PLK3	{'weight': 1}
Ephrin type-B receptor 4	{'weight': 1}
Mitogen-activated protein kinase kinase kinase 9	{'weight': 1}
Serine/threonine-protein kinase 17B	{'weight': 1}
Myosin light chain kinase, smooth muscle	{'weight': 1}
Glycogen synthase kinase-3 alpha	{'weight': 1}
Fatty-acid amide hydrolase 1	{'weight': 1}
Microtubule-associated serine/threonine-protein kinase 1	{'weight': 1}
Mitogen-activated protein kinase 13	{'weight': 1}
Ankyrin repeat and protein kinase domain-containing protein 1	{'weight': 1}
Serine/threonine-protein kinase Nek2	{'weight': 1}
Aurora kinase C	{'weight': 1}
Serine/threonine-protein kinase DCLK2	{'weight': 1}
Rho-associated protein kinase 2	{'weight': 1}
Epidermal growth factor receptor	{'weight': 1}
eIF-2-alpha kinase GCN2	{'weight': 1}
Casein kinase I isoform alpha	{'weight': 1}
Kappa-casein	{'weight': 1}
Mitogen-activated protein kinase 10	{'weight': 1}
Serine/threonine-protein kinase SIK2	{'weight': 1}
Mitogen-activated protein kinase 14	{'weight': 1}
Mitogen-activated protein kinase kinase kinase 6	{'weight': 1}
Serine/threonine-protein kinase ICK	{'weight': 1}
Tyrosine-protein kinase Mer	{'weight': 1}
LIM domain kinase 1	{'weight': 1}
Calcium-dependent protein kinase 1	{'weight': 1}
Casein kinase II subunit alpha	{'weight': 1}
Phosphatidylinositol 4-kinase beta	{'weight': 1}
Serine/threonine-protein kinase Nek11	{'weight': 1}
Serine/threonine-protein kinase ULK1	{'weight': 1}
ALK tyrosine kinase receptor	{'weight': 1}
Cyclin-G-associated kinase	{'weight': 1}
Peripheral plasma membrane protein CASK	{'weight': 1}
Serine/threonine-protein kinase N1	{'weight': 1}
Serine/threonine-protein kinase 17A	{'weight': 1}
Protein kinase C delta type	{'weight': 1}
Phosphatidylinositol 5-phosphate 4-kinase type-2 gamma	{'weight': 1}
5'-AMP-activated protein kinase catalytic subunit alpha-2	{'weight': 1}
Non-receptor tyrosine-protein kinase TYK2	{'weight': 1}
Serine/threonine-protein kinase PAK 6	{'weight': 1}
Ephrin type-B receptor 1	{'weight': 1}
Serine/threonine-protein kinase PknB	{'weight': 1}
Tyrosine-protein kinase receptor Tie-1	{'weight': 1}
Mitogen-activated protein kinase kinase kinase kinase 3	{'weight': 1}
Tyrosine-protein kinase JAK3	{'weight': 1}
NUAK family SNF1-like kinase 2	{'weight': 1}
Calcium/calmodulin-dependent protein kinase type II subunit delta	{'weight': 1}
Vascular endothelial growth factor receptor 1	{'weight': 1}
Proto-oncogene tyrosine-protein kinase receptor Ret	{'weight': 1}
UDP-glucuronosyltransferase 1-1	{'weight': 1}
Ephrin type-B receptor 2	{'weight': 1}
Cyclin-dependent kinase 4	{'weight': 1}
Serine/threonine-protein kinase PRP4 homolog	{'weight': 1}
Uncharacterized serine/threonine-protein kinase SBK3	{'weight': 1}
Calcium/calmodulin-dependent protein kinase type 1D	{'weight': 1}
Receptor tyrosine-protein kinase erbB-2	{'weight': 1}
Proto-oncogene tyrosine-protein kinase Src	{'weight': 1}
Abelson tyrosine-protein kinase 2	{'weight': 1}
Serine/threonine-protein kinase SIK3	{'weight': 1}
Serine/threonine-protein kinase Nek3	{'weight': 1}
Megakaryocyte-associated tyrosine-protein kinase	{'weight': 1}
5'-AMP-activated protein kinase subunit gamma-1	{'weight': 1}
Mitogen-activated protein kinase kinase kinase 19	{'weight': 1}
NT-3 growth factor receptor	{'weight': 1}
MAP kinase-interacting serine/threonine-protein kinase 1	{'weight': 1}
Ephrin type-A receptor 6	{'weight': 1}
Mitogen-activated protein kinase 9	{'weight': 1}
AP2-associated protein kinase 1	{'weight': 1}
Mitogen-activated protein kinase kinase kinase kinase 2	{'weight': 1}
5'-AMP-activated protein kinase catalytic subunit alpha-1	{'weight': 1}
Bone morphogenetic protein receptor type-1B	{'weight': 1}
Tyrosine-protein kinase Fes/Fps	{'weight': 1}
MAP/microtubule affinity-regulating kinase 4	{'weight': 1}
Mitogen-activated protein kinase 15	{'weight': 1}
Cyclin-dependent kinase-like 2	{'weight': 1}
Vascular endothelial growth factor receptor 2	{'weight': 1}
Casein kinase II subunit alpha'	{'weight': 1}
Cathepsin L1	{'weight': 1}
Dual specificity tyrosine-phosphorylation-regulated kinase 1B	{'weight': 1}
TGF-beta receptor type-2	{'weight': 1}
Mitogen-activated protein kinase kinase kinase kinase 5	{'weight': 1}
Interleukin-1 receptor-associated kinase 3	{'weight': 1}
Serine/threonine-protein kinase B-raf	{'weight': 1}
Tyrosine-protein kinase FRK	{'weight': 1}
Homeodomain-interacting protein kinase 2	{'weight': 1}
LIM domain kinase 2	{'weight': 1}
Serine/threonine-protein kinase/endoribonuclease IRE1	{'weight': 1}
Mitogen-activated protein kinase kinase kinase 11	{'weight': 1}
MAP kinase-activated protein kinase 5	{'weight': 1}
Receptor-interacting serine/threonine-protein kinase 2	{'weight': 1}
Mitogen-activated protein kinase 7	{'weight': 1}
Death-associated protein kinase 3	{'weight': 1}
Serine/threonine-protein kinase OSR1	{'weight': 1}
Ephrin type-A receptor 7	{'weight': 1}
Serine/threonine-protein kinase LATS1	{'weight': 1}
Dual specificity mitogen-activated protein kinase kinase 6	{'weight': 1}
Serine/threonine-protein kinase Sgk3	{'weight': 1}
MAP/microtubule affinity-regulating kinase 3	{'weight': 1}
Serine/threonine-protein kinase N2	{'weight': 1}
Serine/threonine-protein kinase 36	{'weight': 1}
Inhibitor of nuclear factor kappa-B kinase subunit epsilon	{'weight': 1}
Death-associated protein kinase 1	{'weight': 1}
Phosphorylase b kinase gamma catalytic chain, skeletal muscle/heart isoform	{'weight': 1}
Alpha-1-acid glycoprotein 1	{'weight': 1}
Tyrosine-protein kinase HCK	{'weight': 1}
Fibroblast growth factor receptor 1	{'weight': 1}
Dual specificity mitogen-activated protein kinase kinase 3	{'weight': 1}
Serine/threonine-protein kinase MRCK gamma	{'weight': 1}
Protein kinase C epsilon type	{'weight': 1}
Tyrosine-protein kinase Tec	{'weight': 1}
Tyrosine-protein kinase Srms	{'weight': 1}
Cyclin-dependent kinase 1	{'weight': 1}
Tyrosine-protein kinase receptor UFO	{'weight': 1}
Activin receptor type-1B	{'weight': 1}
Serine/threonine-protein kinase 38	{'weight': 1}
Serine/threonine-protein kinase SBK1	{'weight': 1}
Serine/threonine-protein kinase D1	{'weight': 1}
Serine/threonine-protein kinase 24	{'weight': 1}
Cyclin-dependent kinase 17	{'weight': 1}
Glycogen synthase kinase-3 beta	{'weight': 1}
Serine/threonine-protein kinase tousled-like 2	{'weight': 1}
Serine/threonine-protein kinase 38-like	{'weight': 1}
Mitogen-activated protein kinase kinase kinase 15	{'weight': 1}
3-phosphoinositide-dependent protein kinase 1	{'weight': 1}
Receptor-interacting serine/threonine-protein kinase 4	{'weight': 1}
Serine/threonine-protein kinase TNNI3K	{'weight': 1}
Serine/threonine-protein kinase 33	{'weight': 1}
CLIP-associating protein 1	{'weight': 1}
Serine/threonine-protein kinase pim-3	{'weight': 1}
Serine/threonine-protein kinase NIM1	{'weight': 1}
Mitogen-activated protein kinase kinase kinase 13	{'weight': 1}
Serine/threonine-protein kinase DCLK3	{'weight': 1}
Protein-tyrosine kinase 6	{'weight': 1}
Ephrin type-A receptor 4	{'weight': 1}
Aurora kinase A	{'weight': 1}
Receptor-type tyrosine-protein kinase FLT3	{'weight': 1}
Phosphatidylinositol 4-phosphate 3-kinase C2 domain-containing subunit gamma	{'weight': 1}
Tyrosine-protein kinase BTK	{'weight': 1}
Vesicle monoamine transporter type 2	{'weight': 1}
Ephrin type-A receptor 2	{'weight': 1}
Cyclin-dependent kinase 15	{'weight': 1}
Mitogen-activated protein kinase kinase kinase kinase 4	{'weight': 1}
Testis-specific serine/threonine-protein kinase 1	{'weight': 1}
Protein-tyrosine kinase 2-beta	{'weight': 1}
Ribosomal protein S6 kinase alpha-1	{'weight': 1}
Mitogen-activated protein kinase kinase kinase 12	{'weight': 1}
STE20-like serine/threonine-protein kinase	{'weight': 1}
Aurora kinase B	{'weight': 1}
Bone morphogenetic protein receptor type-2	{'weight': 1}
Serine/threonine-protein kinase PAK 4	{'weight': 1}
Mitogen-activated protein kinase kinase kinase 10	{'weight': 1}
Serine/threonine-protein kinase RIO2	{'weight': 1}
Calcipressin-1	{'weight': 1}
Vascular endothelial growth factor receptor 3	{'weight': 1}
Retinal rod rhodopsin-sensitive cGMP 3',5'-cyclic phosphodiesterase subunit gamma	1
Retinal cone rhodopsin-sensitive cGMP 3',5'-cyclic phosphodiesterase subunit gamma	{'weight': 1}
Retinal cone rhodopsin-sensitive cGMP 3',5'-cyclic phosphodiesterase subunit gamma	0
Tyrosine-protein kinase JAK1	296
Atypical kinase COQ8B, mitochondrial	{'weight': 1}
Cyclin-dependent kinase 16	{'weight': 1}
Serine/threonine-protein kinase 26	{'weight': 1}
Serine/threonine-protein kinase 10	{'weight': 1}
Tyrosine-protein kinase receptor TYRO3	{'weight': 1}
Calcium/calmodulin-dependent protein kinase type 1G	{'weight': 1}
BMP-2-inducible protein kinase	{'weight': 1}
Protein kinase C theta type	{'weight': 1}
Dual specificity testis-specific protein kinase 1	{'weight': 1}
Calcium/calmodulin-dependent protein kinase type II subunit beta	{'weight': 1}
Serine/threonine-protein kinase Nek9	{'weight': 1}
Fibroblast growth factor receptor 3	{'weight': 1}
Ephrin type-A receptor 3	{'weight': 1}
Serine/threonine-protein kinase TBK1	{'weight': 1}
Equilibrative nucleoside transporter 1	{'weight': 1}
Ribosomal protein S6 kinase alpha-6	{'weight': 1}
Interleukin-1 receptor-associated kinase 1	{'weight': 1}
Serine/threonine-protein kinase DCLK1	{'weight': 1}
Serine/threonine-protein kinase PAK 1	{'weight': 1}
Dual specificity tyrosine-phosphorylation-regulated kinase 1A	{'weight': 1}
Insulin receptor-related protein	{'weight': 1}
Inhibitor of nuclear factor kappa-B kinase subunit beta	{'weight': 1}
Serine/threonine-protein kinase TAO2	{'weight': 1}
Leukocyte tyrosine kinase receptor	{'weight': 1}
Tyrosine-protein kinase SYK	{'weight': 1}
NUAK family SNF1-like kinase 1	{'weight': 1}
Calcium/calmodulin-dependent protein kinase type II subunit gamma	{'weight': 1}
Ephrin type-A receptor 5	{'weight': 1}
Adenosine receptor A3	{'weight': 1}
Serine/threonine-protein kinase 32A	{'weight': 1}
Interferon-induced, double-stranded RNA-activated protein kinase	{'weight': 1}
Activin receptor type-1	{'weight': 1}
Serine/threonine-protein kinase Nek1	{'weight': 1}
Serine/threonine-protein kinase Chk2	{'weight': 1}
Serine/threonine-protein kinase PAK 5	{'weight': 1}
Serine/threonine-protein kinase TAO1	{'weight': 1}
Tyrosine-protein kinase ITK/TSK	{'weight': 1}
cAMP-dependent protein kinase catalytic subunit alpha	{'weight': 1}
Serine/threonine-protein kinase PLK4	{'weight': 1}
Mitogen-activated protein kinase kinase kinase kinase 1	{'weight': 1}
Mitogen-activated protein kinase kinase kinase MLT	{'weight': 1}
Cytoplasmic tyrosine-protein kinase BMX	{'weight': 1}
Mitogen-activated protein kinase kinase kinase 2	{'weight': 1}
Calcium/calmodulin-dependent protein kinase kinase 2	{'weight': 1}
Dual specificity mitogen-activated protein kinase kinase 2	{'weight': 1}
cAMP-dependent protein kinase catalytic subunit beta	{'weight': 1}
cGMP-dependent protein kinase 2	{'weight': 1}
Leucine-rich repeat serine/threonine-protein kinase 2	{'weight': 1}
Serine/threonine-protein kinase Nek5	{'weight': 1}
Citron Rho-interacting kinase	{'weight': 1}
5'-AMP-activated protein kinase subunit beta-1	{'weight': 1}
Protein kinase C gamma type	{'weight': 1}
Dual specificity protein kinase CLK1	{'weight': 1}
Cyclin-dependent kinase-like 1	{'weight': 1}
Cathepsin S	{'weight': 1}
Calcium/calmodulin-dependent protein kinase type II subunit alpha	{'weight': 1}
Ephrin type-A receptor 1	{'weight': 1}
Dual specificity protein kinase CLK4	{'weight': 1}
Serine/threonine-protein kinase ULK3	{'weight': 1}
Ephrin type-A receptor 8	{'weight': 1}
Interleukin-1 receptor-associated kinase 4	{'weight': 1}
Tyrosine-protein kinase Fyn	{'weight': 1}
5'-AMP-activated protein kinase subunit gamma-2	{'weight': 1}
Muscle, skeletal receptor tyrosine-protein kinase	{'weight': 1}
Membrane-associated tyrosine- and threonine-specific cdc2-inhibitory kinase	{'weight': 1}
5'-AMP-activated protein kinase subunit gamma-3	{'weight': 1}
Phosphatidylinositol 4,5-bisphosphate 3-kinase catalytic subunit gamma isoform	{'weight': 1}
Tyrosine-protein kinase Yes	{'weight': 1}
Tyrosine-protein kinase Fgr	{'weight': 1}
SNF-related serine/threonine-protein kinase	{'weight': 1}
RAF proto-oncogene serine/threonine-protein kinase	{'weight': 1}
Homeodomain-interacting protein kinase 3	{'weight': 1}
Serine/threonine-protein kinase TAO3	{'weight': 1}
Macrophage-stimulating protein receptor	{'weight': 1}
Tyrosine-protein kinase JAK2	{'weight': 4}
Dual specificity protein kinase CLK3	{'weight': 1}
Serine/threonine-protein kinase MARK2	{'weight': 1}
Hepatocyte growth factor receptor	{'weight': 1}
Eukaryotic translation initiation factor 2-alpha kinase 1	{'weight': 1}
Calcium/calmodulin-dependent protein kinase kinase 1	{'weight': 1}
Serine/threonine-protein kinase PLK1	{'weight': 1}
TGF-beta receptor type-1	{'weight': 1}
STE20/SPS1-related proline-alanine-rich protein kinase	{'weight': 1}
Tyrosine-protein kinase Lyn	{'weight': 1}
BDNF/NT-3 growth factors receptor	{'weight': 1}
Tyrosine-protein kinase TXK	{'weight': 1}
5'-AMP-activated protein kinase subunit beta-2	{'weight': 1}
Atypical kinase COQ8A, mitochondrial	{'weight': 1}
Dual specificity mitogen-activated protein kinase kinase 5	{'weight': 1}
Mitogen-activated protein kinase kinase kinase 4	{'weight': 1}
Mitogen-activated protein kinase 4	{'weight': 1}
Maternal embryonic leucine zipper kinase	{'weight': 1}
Receptor tyrosine-protein kinase erbB-4	{'weight': 1}
Misshapen-like kinase 1	{'weight': 1}
Protein kinase C iota type	{'weight': 1}
Serine/threonine-protein kinase PLK2	{'weight': 1}
Tyrosine-protein kinase Blk	{'weight': 1}
Serine/threonine-protein kinase MARK1	{'weight': 1}
Serine/threonine-protein kinase pim-1	{'weight': 1}
Focal adhesion kinase 1	{'weight': 1}
Serine/threonine-protein kinase 16	{'weight': 1}
Serine/threonine-protein kinase RIO3	{'weight': 1}
Fibroblast growth factor receptor 2	{'weight': 1}
Non-receptor tyrosine-protein kinase TNK1	{'weight': 1}
Ephrin type-B receptor 6	{'weight': 1}
Tyrosine-protein kinase Fer	{'weight': 1}
Myosin light chain kinase 3	{'weight': 1}
Serine/threonine-protein kinase 35	{'weight': 1}
Phosphatidylinositol 4,5-bisphosphate 3-kinase catalytic subunit delta isoform	{'weight': 1}
Activated CDC42 kinase 1	{'weight': 1}
Serine/threonine-protein kinase PAK 2	{'weight': 1}
Arachidonate 5-lipoxygenase	{'weight': 1}
Dual specificity protein kinase TTK	{'weight': 1}
Tyrosine-protein kinase Lck	{'weight': 1}
Serine/threonine-protein kinase ULK2	{'weight': 1}
Insulin receptor	{'weight': 1}
Mitogen-activated protein kinase kinase kinase 3	{'weight': 1}
Myosin light chain kinase family member 4	{'weight': 1}
Serine/threonine-protein kinase SIK1	{'weight': 1}
Phosphatidylinositol 4-phosphate 3-kinase C2 domain-containing subunit beta	{'weight': 1}
Angiopoietin-1 receptor	{'weight': 1}
Tyrosine-protein kinase CSK	{'weight': 1}
Ribosomal protein S6 kinase alpha-3	{'weight': 1}
Proto-oncogene tyrosine-protein kinase ROS	{'weight': 1}
Serine/threonine-protein kinase mTOR	{'weight': 1}
Myosin-IIIa	{'weight': 1}
Phosphatidylinositol 5-phosphate 4-kinase type-2 beta	{'weight': 1}
Serine/threonine-protein kinase Chk1	{'weight': 1}
Serine/threonine-protein kinase Nek4	{'weight': 1}
Serine/threonine-protein kinase RIO1	{'weight': 1}
Serine/threonine-protein kinase 3	{'weight': 1}
Receptor-interacting serine/threonine-protein kinase 1	{'weight': 1}
Death-associated protein kinase 2	{'weight': 1}
Tyrosine-protein kinase ZAP-70	{'weight': 1}
Calcium/calmodulin-dependent protein kinase type 1	{'weight': 1}
Mitogen-activated protein kinase kinase kinase 1	{'weight': 1}
Serine/threonine-protein kinase tousled-like 1	{'weight': 1}
MAP kinase-interacting serine/threonine-protein kinase 2	{'weight': 1}
Serine/threonine-protein kinase PAK 3	{'weight': 1}
Dual specificity protein kinase CLK2	{'weight': 1}
TRAF2 and NCK-interacting protein kinase	{'weight': 1}
Wee1-like protein kinase	{'weight': 1}
Myosin light chain kinase 2, skeletal/cardiac muscle	{'weight': 1}
Discoidin domain-containing receptor 2	{'weight': 1}
Serine/threonine-protein kinase PLK3	{'weight': 1}
Ephrin type-B receptor 4	{'weight': 1}
Mitogen-activated protein kinase kinase kinase 9	{'weight': 1}
Serine/threonine-protein kinase 17B	{'weight': 1}
Myosin light chain kinase, smooth muscle	{'weight': 1}
Glycogen synthase kinase-3 alpha	{'weight': 1}
Fatty-acid amide hydrolase 1	{'weight': 1}
Microtubule-associated serine/threonine-protein kinase 1	{'weight': 1}
Mitogen-activated protein kinase 13	{'weight': 1}
Ankyrin repeat and protein kinase domain-containing protein 1	{'weight': 1}
Serine/threonine-protein kinase Nek2	{'weight': 1}
Aurora kinase C	{'weight': 1}
Serine/threonine-protein kinase DCLK2	{'weight': 1}
Rho-associated protein kinase 2	{'weight': 1}
Epidermal growth factor receptor	{'weight': 1}
eIF-2-alpha kinase GCN2	{'weight': 1}
Casein kinase I isoform alpha	{'weight': 1}
Kappa-casein	{'weight': 1}
Mitogen-activated protein kinase 10	{'weight': 1}
Serine/threonine-protein kinase SIK2	{'weight': 1}
Mitogen-activated protein kinase 14	{'weight': 1}
Mitogen-activated protein kinase kinase kinase 6	{'weight': 1}
Serine/threonine-protein kinase ICK	{'weight': 1}
Tyrosine-protein kinase Mer	{'weight': 1}
LIM domain kinase 1	{'weight': 1}
Calcium-dependent protein kinase 1	{'weight': 1}
Casein kinase II subunit alpha	{'weight': 1}
Phosphatidylinositol 4-kinase beta	{'weight': 1}
Serine/threonine-protein kinase Nek11	{'weight': 1}
Serine/threonine-protein kinase ULK1	{'weight': 1}
ALK tyrosine kinase receptor	{'weight': 1}
Cyclin-G-associated kinase	{'weight': 1}
Peripheral plasma membrane protein CASK	{'weight': 1}
Serine/threonine-protein kinase N1	{'weight': 1}
Serine/threonine-protein kinase 17A	{'weight': 1}
Protein kinase C delta type	{'weight': 1}
Phosphatidylinositol 5-phosphate 4-kinase type-2 gamma	{'weight': 1}
5'-AMP-activated protein kinase catalytic subunit alpha-2	{'weight': 1}
Non-receptor tyrosine-protein kinase TYK2	{'weight': 2}
Serine/threonine-protein kinase PAK 6	{'weight': 1}
Ephrin type-B receptor 1	{'weight': 1}
Serine/threonine-protein kinase PknB	{'weight': 1}
Tyrosine-protein kinase receptor Tie-1	{'weight': 1}
Mitogen-activated protein kinase kinase kinase kinase 3	{'weight': 1}
Tyrosine-protein kinase JAK3	{'weight': 3}
NUAK family SNF1-like kinase 2	{'weight': 1}
Calcium/calmodulin-dependent protein kinase type II subunit delta	{'weight': 1}
Vascular endothelial growth factor receptor 1	{'weight': 1}
Proto-oncogene tyrosine-protein kinase receptor Ret	{'weight': 1}
UDP-glucuronosyltransferase 1-1	{'weight': 1}
Ephrin type-B receptor 2	{'weight': 1}
Cyclin-dependent kinase 4	{'weight': 1}
Serine/threonine-protein kinase PRP4 homolog	{'weight': 1}
Uncharacterized serine/threonine-protein kinase SBK3	{'weight': 1}
Calcium/calmodulin-dependent protein kinase type 1D	{'weight': 1}
Receptor tyrosine-protein kinase erbB-2	{'weight': 1}
Proto-oncogene tyrosine-protein kinase Src	{'weight': 1}
Abelson tyrosine-protein kinase 2	{'weight': 1}
Serine/threonine-protein kinase SIK3	{'weight': 1}
Serine/threonine-protein kinase Nek3	{'weight': 1}
Megakaryocyte-associated tyrosine-protein kinase	{'weight': 1}
5'-AMP-activated protein kinase subunit gamma-1	{'weight': 1}
Mitogen-activated protein kinase kinase kinase 19	{'weight': 1}
NT-3 growth factor receptor	{'weight': 1}
MAP kinase-interacting serine/threonine-protein kinase 1	{'weight': 1}
Ephrin type-A receptor 6	{'weight': 1}
Mitogen-activated protein kinase 9	{'weight': 1}
AP2-associated protein kinase 1	{'weight': 1}
Mitogen-activated protein kinase kinase kinase kinase 2	{'weight': 1}
5'-AMP-activated protein kinase catalytic subunit alpha-1	{'weight': 1}
Bone morphogenetic protein receptor type-1B	{'weight': 1}
Tyrosine-protein kinase Fes/Fps	{'weight': 1}
MAP/microtubule affinity-regulating kinase 4	{'weight': 1}
Mitogen-activated protein kinase 15	{'weight': 1}
Cyclin-dependent kinase-like 2	{'weight': 1}
Vascular endothelial growth factor receptor 2	{'weight': 1}
Casein kinase II subunit alpha'	{'weight': 1}
Cathepsin L1	{'weight': 1}
Dual specificity tyrosine-phosphorylation-regulated kinase 1B	{'weight': 1}
TGF-beta receptor type-2	{'weight': 1}
Mitogen-activated protein kinase kinase kinase kinase 5	{'weight': 1}
Interleukin-1 receptor-associated kinase 3	{'weight': 1}
Serine/threonine-protein kinase B-raf	{'weight': 1}
Tyrosine-protein kinase FRK	{'weight': 1}
Homeodomain-interacting protein kinase 2	{'weight': 1}
LIM domain kinase 2	{'weight': 1}
Serine/threonine-protein kinase/endoribonuclease IRE1	{'weight': 1}
Mitogen-activated protein kinase kinase kinase 11	{'weight': 1}
MAP kinase-activated protein kinase 5	{'weight': 1}
Receptor-interacting serine/threonine-protein kinase 2	{'weight': 1}
Mitogen-activated protein kinase 7	{'weight': 1}
Death-associated protein kinase 3	{'weight': 1}
Serine/threonine-protein kinase OSR1	{'weight': 1}
Ephrin type-A receptor 7	{'weight': 1}
Serine/threonine-protein kinase LATS1	{'weight': 1}
Dual specificity mitogen-activated protein kinase kinase 6	{'weight': 1}
Serine/threonine-protein kinase Sgk3	{'weight': 1}
MAP/microtubule affinity-regulating kinase 3	{'weight': 1}
Serine/threonine-protein kinase N2	{'weight': 1}
Serine/threonine-protein kinase 36	{'weight': 1}
Inhibitor of nuclear factor kappa-B kinase subunit epsilon	{'weight': 1}
Death-associated protein kinase 1	{'weight': 1}
Phosphorylase b kinase gamma catalytic chain, skeletal muscle/heart isoform	{'weight': 1}
Tyrosine-protein kinase HCK	{'weight': 1}
Fibroblast growth factor receptor 1	{'weight': 1}
Dual specificity mitogen-activated protein kinase kinase 3	{'weight': 1}
Serine/threonine-protein kinase MRCK gamma	{'weight': 1}
Protein kinase C epsilon type	{'weight': 1}
Tyrosine-protein kinase Tec	{'weight': 1}
Tyrosine-protein kinase Srms	{'weight': 1}
Cyclin-dependent kinase 1	{'weight': 1}
Tyrosine-protein kinase receptor UFO	{'weight': 1}
Activin receptor type-1B	{'weight': 1}
Serine/threonine-protein kinase 38	{'weight': 1}
Serine/threonine-protein kinase SBK1	{'weight': 1}
Serine/threonine-protein kinase D1	{'weight': 1}
Serine/threonine-protein kinase 24	{'weight': 1}
Cyclin-dependent kinase 17	{'weight': 1}
Glycogen synthase kinase-3 beta	{'weight': 1}
Serine/threonine-protein kinase tousled-like 2	{'weight': 1}
Serine/threonine-protein kinase 38-like	{'weight': 1}
Mitogen-activated protein kinase kinase kinase 15	{'weight': 1}
3-phosphoinositide-dependent protein kinase 1	{'weight': 1}
Receptor-interacting serine/threonine-protein kinase 4	{'weight': 1}
Serine/threonine-protein kinase TNNI3K	{'weight': 1}
Serine/threonine-protein kinase 33	{'weight': 1}
CLIP-associating protein 1	{'weight': 1}
Serine/threonine-protein kinase pim-3	{'weight': 1}
Serine/threonine-protein kinase NIM1	{'weight': 1}
Mitogen-activated protein kinase kinase kinase 13	{'weight': 1}
Serine/threonine-protein kinase DCLK3	{'weight': 1}
Protein-tyrosine kinase 6	{'weight': 1}
Ephrin type-A receptor 4	{'weight': 1}
Aurora kinase A	{'weight': 1}
Receptor-type tyrosine-protein kinase FLT3	{'weight': 1}
Phosphatidylinositol 4-phosphate 3-kinase C2 domain-containing subunit gamma	{'weight': 1}
Tyrosine-protein kinase BTK	{'weight': 1}
Vesicle monoamine transporter type 2	{'weight': 1}
Ephrin type-A receptor 2	{'weight': 1}
Cyclin-dependent kinase 15	{'weight': 1}
Mitogen-activated protein kinase kinase kinase kinase 4	{'weight': 1}
Testis-specific serine/threonine-protein kinase 1	{'weight': 1}
Protein-tyrosine kinase 2-beta	{'weight': 2}
Ribosomal protein S6 kinase alpha-1	{'weight': 1}
Mitogen-activated protein kinase kinase kinase 12	{'weight': 1}
STE20-like serine/threonine-protein kinase	{'weight': 1}
Aurora kinase B	{'weight': 1}
Bone morphogenetic protein receptor type-2	{'weight': 1}
Serine/threonine-protein kinase PAK 4	{'weight': 1}
Mitogen-activated protein kinase kinase kinase 10	{'weight': 1}
Serine/threonine-protein kinase RIO2	{'weight': 1}
Vascular endothelial growth factor receptor 3	{'weight': 1}
Tyrosine-protein kinase JAK2	295
Atypical kinase COQ8B, mitochondrial	{'weight': 1}
Cyclin-dependent kinase 16	{'weight': 1}
Serine/threonine-protein kinase 26	{'weight': 1}
Serine/threonine-protein kinase 10	{'weight': 1}
Tyrosine-protein kinase receptor TYRO3	{'weight': 1}
Calcium/calmodulin-dependent protein kinase type 1G	{'weight': 1}
BMP-2-inducible protein kinase	{'weight': 1}
Protein kinase C theta type	{'weight': 1}
Dual specificity testis-specific protein kinase 1	{'weight': 1}
Calcium/calmodulin-dependent protein kinase type II subunit beta	{'weight': 1}
Serine/threonine-protein kinase Nek9	{'weight': 1}
Fibroblast growth factor receptor 3	{'weight': 1}
Ephrin type-A receptor 3	{'weight': 1}
Serine/threonine-protein kinase TBK1	{'weight': 1}
Equilibrative nucleoside transporter 1	{'weight': 1}
Ribosomal protein S6 kinase alpha-6	{'weight': 1}
Interleukin-1 receptor-associated kinase 1	{'weight': 1}
Serine/threonine-protein kinase DCLK1	{'weight': 1}
Serine/threonine-protein kinase PAK 1	{'weight': 1}
Dual specificity tyrosine-phosphorylation-regulated kinase 1A	{'weight': 1}
Insulin receptor-related protein	{'weight': 1}
Inhibitor of nuclear factor kappa-B kinase subunit beta	{'weight': 1}
Serine/threonine-protein kinase TAO2	{'weight': 1}
Leukocyte tyrosine kinase receptor	{'weight': 1}
Tyrosine-protein kinase SYK	{'weight': 1}
NUAK family SNF1-like kinase 1	{'weight': 1}
Calcium/calmodulin-dependent protein kinase type II subunit gamma	{'weight': 1}
Ephrin type-A receptor 5	{'weight': 1}
Adenosine receptor A3	{'weight': 1}
Serine/threonine-protein kinase 32A	{'weight': 1}
Interferon-induced, double-stranded RNA-activated protein kinase	{'weight': 1}
Activin receptor type-1	{'weight': 1}
Serine/threonine-protein kinase Nek1	{'weight': 1}
Serine/threonine-protein kinase Chk2	{'weight': 1}
Serine/threonine-protein kinase PAK 5	{'weight': 1}
Tyrosine-protein kinase ITK/TSK	{'weight': 2}
Serine/threonine-protein kinase TAO1	{'weight': 1}
cAMP-dependent protein kinase catalytic subunit alpha	{'weight': 1}
Serine/threonine-protein kinase PLK4	{'weight': 1}
Mitogen-activated protein kinase kinase kinase kinase 1	{'weight': 1}
Cytoplasmic tyrosine-protein kinase BMX	{'weight': 2}
Mitogen-activated protein kinase kinase kinase MLT	{'weight': 1}
Mitogen-activated protein kinase kinase kinase 2	{'weight': 1}
Calcium/calmodulin-dependent protein kinase kinase 2	{'weight': 1}
Dual specificity mitogen-activated protein kinase kinase 2	{'weight': 1}
cAMP-dependent protein kinase catalytic subunit beta	{'weight': 1}
cGMP-dependent protein kinase 2	{'weight': 1}
Leucine-rich repeat serine/threonine-protein kinase 2	{'weight': 1}
Serine/threonine-protein kinase Nek5	{'weight': 1}
Citron Rho-interacting kinase	{'weight': 1}
5'-AMP-activated protein kinase subunit beta-1	{'weight': 1}
Protein kinase C gamma type	{'weight': 1}
Dual specificity protein kinase CLK1	{'weight': 1}
Cyclin-dependent kinase-like 1	{'weight': 1}
Cathepsin S	{'weight': 1}
Calcium/calmodulin-dependent protein kinase type II subunit alpha	{'weight': 1}
Ephrin type-A receptor 1	{'weight': 1}
Dual specificity protein kinase CLK4	{'weight': 1}
Serine/threonine-protein kinase ULK3	{'weight': 1}
Ephrin type-A receptor 8	{'weight': 1}
Interleukin-1 receptor-associated kinase 4	{'weight': 1}
Tyrosine-protein kinase Fyn	{'weight': 1}
5'-AMP-activated protein kinase subunit gamma-2	{'weight': 1}
Muscle, skeletal receptor tyrosine-protein kinase	{'weight': 1}
Membrane-associated tyrosine- and threonine-specific cdc2-inhibitory kinase	{'weight': 1}
5'-AMP-activated protein kinase subunit gamma-3	{'weight': 1}
Phosphatidylinositol 4,5-bisphosphate 3-kinase catalytic subunit gamma isoform	{'weight': 1}
Tyrosine-protein kinase Yes	{'weight': 1}
Tyrosine-protein kinase Fgr	{'weight': 2}
SNF-related serine/threonine-protein kinase	{'weight': 1}
RAF proto-oncogene serine/threonine-protein kinase	{'weight': 1}
Homeodomain-interacting protein kinase 3	{'weight': 1}
Serine/threonine-protein kinase TAO3	{'weight': 1}
Macrophage-stimulating protein receptor	{'weight': 1}
Dual specificity protein kinase CLK3	{'weight': 1}
Serine/threonine-protein kinase MARK2	{'weight': 1}
Hepatocyte growth factor receptor	{'weight': 1}
Eukaryotic translation initiation factor 2-alpha kinase 1	{'weight': 1}
Calcium/calmodulin-dependent protein kinase kinase 1	{'weight': 1}
Serine/threonine-protein kinase PLK1	{'weight': 1}
TGF-beta receptor type-1	{'weight': 1}
STE20/SPS1-related proline-alanine-rich protein kinase	{'weight': 1}
Tyrosine-protein kinase Lyn	{'weight': 1}
BDNF/NT-3 growth factors receptor	{'weight': 1}
Tyrosine-protein kinase TXK	{'weight': 2}
5'-AMP-activated protein kinase subunit beta-2	{'weight': 1}
Atypical kinase COQ8A, mitochondrial	{'weight': 1}
Dual specificity mitogen-activated protein kinase kinase 5	{'weight': 1}
Mitogen-activated protein kinase kinase kinase 4	{'weight': 1}
Mitogen-activated protein kinase 4	{'weight': 1}
Maternal embryonic leucine zipper kinase	{'weight': 1}
Receptor tyrosine-protein kinase erbB-4	{'weight': 2}
Misshapen-like kinase 1	{'weight': 1}
Protein kinase C iota type	{'weight': 1}
Serine/threonine-protein kinase PLK2	{'weight': 1}
Tyrosine-protein kinase Blk	{'weight': 2}
Serine/threonine-protein kinase MARK1	{'weight': 1}
Serine/threonine-protein kinase pim-1	{'weight': 1}
Focal adhesion kinase 1	{'weight': 1}
Serine/threonine-protein kinase 16	{'weight': 1}
Serine/threonine-protein kinase RIO3	{'weight': 1}
Fibroblast growth factor receptor 2	{'weight': 1}
Non-receptor tyrosine-protein kinase TNK1	{'weight': 1}
Ephrin type-B receptor 6	{'weight': 1}
Tyrosine-protein kinase Fer	{'weight': 1}
Myosin light chain kinase 3	{'weight': 1}
Serine/threonine-protein kinase 35	{'weight': 1}
Phosphatidylinositol 4,5-bisphosphate 3-kinase catalytic subunit delta isoform	{'weight': 1}
Activated CDC42 kinase 1	{'weight': 1}
Serine/threonine-protein kinase PAK 2	{'weight': 1}
Arachidonate 5-lipoxygenase	{'weight': 1}
Dual specificity protein kinase TTK	{'weight': 1}
Tyrosine-protein kinase Lck	{'weight': 2}
Serine/threonine-protein kinase ULK2	{'weight': 1}
Insulin receptor	{'weight': 1}
Mitogen-activated protein kinase kinase kinase 3	{'weight': 1}
Myosin light chain kinase family member 4	{'weight': 1}
Serine/threonine-protein kinase SIK1	{'weight': 1}
Phosphatidylinositol 4-phosphate 3-kinase C2 domain-containing subunit beta	{'weight': 1}
Angiopoietin-1 receptor	{'weight': 1}
Tyrosine-protein kinase CSK	{'weight': 1}
Ribosomal protein S6 kinase alpha-3	{'weight': 1}
Proto-oncogene tyrosine-protein kinase ROS	{'weight': 1}
Serine/threonine-protein kinase mTOR	{'weight': 1}
Myosin-IIIa	{'weight': 1}
Phosphatidylinositol 5-phosphate 4-kinase type-2 beta	{'weight': 1}
Serine/threonine-protein kinase Chk1	{'weight': 1}
Serine/threonine-protein kinase Nek4	{'weight': 1}
Serine/threonine-protein kinase RIO1	{'weight': 1}
Serine/threonine-protein kinase 3	{'weight': 1}
Receptor-interacting serine/threonine-protein kinase 1	{'weight': 1}
Death-associated protein kinase 2	{'weight': 1}
Tyrosine-protein kinase ZAP-70	{'weight': 1}
Calcium/calmodulin-dependent protein kinase type 1	{'weight': 1}
Mitogen-activated protein kinase kinase kinase 1	{'weight': 1}
Serine/threonine-protein kinase tousled-like 1	{'weight': 1}
MAP kinase-interacting serine/threonine-protein kinase 2	{'weight': 1}
Serine/threonine-protein kinase PAK 3	{'weight': 1}
Dual specificity protein kinase CLK2	{'weight': 1}
TRAF2 and NCK-interacting protein kinase	{'weight': 1}
Wee1-like protein kinase	{'weight': 1}
Myosin light chain kinase 2, skeletal/cardiac muscle	{'weight': 1}
Discoidin domain-containing receptor 2	{'weight': 1}
Serine/threonine-protein kinase PLK3	{'weight': 1}
Ephrin type-B receptor 4	{'weight': 1}
Mitogen-activated protein kinase kinase kinase 9	{'weight': 1}
Serine/threonine-protein kinase 17B	{'weight': 1}
Myosin light chain kinase, smooth muscle	{'weight': 1}
Glycogen synthase kinase-3 alpha	{'weight': 1}
Fatty-acid amide hydrolase 1	{'weight': 1}
Microtubule-associated serine/threonine-protein kinase 1	{'weight': 1}
Mitogen-activated protein kinase 13	{'weight': 1}
Ankyrin repeat and protein kinase domain-containing protein 1	{'weight': 1}
Serine/threonine-protein kinase Nek2	{'weight': 1}
Aurora kinase C	{'weight': 1}
Serine/threonine-protein kinase DCLK2	{'weight': 1}
Rho-associated protein kinase 2	{'weight': 1}
Epidermal growth factor receptor	{'weight': 2}
eIF-2-alpha kinase GCN2	{'weight': 1}
Casein kinase I isoform alpha	{'weight': 1}
Kappa-casein	{'weight': 1}
Mitogen-activated protein kinase 10	{'weight': 1}
Serine/threonine-protein kinase SIK2	{'weight': 1}
Mitogen-activated protein kinase 14	{'weight': 1}
Mitogen-activated protein kinase kinase kinase 6	{'weight': 1}
Serine/threonine-protein kinase ICK	{'weight': 1}
Tyrosine-protein kinase Mer	{'weight': 1}
LIM domain kinase 1	{'weight': 1}
Calcium-dependent protein kinase 1	{'weight': 1}
Casein kinase II subunit alpha	{'weight': 1}
Phosphatidylinositol 4-kinase beta	{'weight': 1}
Serine/threonine-protein kinase Nek11	{'weight': 1}
Serine/threonine-protein kinase ULK1	{'weight': 1}
ALK tyrosine kinase receptor	{'weight': 1}
Cyclin-G-associated kinase	{'weight': 1}
Peripheral plasma membrane protein CASK	{'weight': 1}
Serine/threonine-protein kinase N1	{'weight': 1}
Serine/threonine-protein kinase 17A	{'weight': 1}
Protein kinase C delta type	{'weight': 1}
Phosphatidylinositol 5-phosphate 4-kinase type-2 gamma	{'weight': 1}
5'-AMP-activated protein kinase catalytic subunit alpha-2	{'weight': 1}
Non-receptor tyrosine-protein kinase TYK2	{'weight': 2}
Serine/threonine-protein kinase PAK 6	{'weight': 1}
Ephrin type-B receptor 1	{'weight': 1}
Serine/threonine-protein kinase PknB	{'weight': 1}
Tyrosine-protein kinase receptor Tie-1	{'weight': 1}
Mitogen-activated protein kinase kinase kinase kinase 3	{'weight': 1}
Tyrosine-protein kinase JAK3	{'weight': 4}
NUAK family SNF1-like kinase 2	{'weight': 1}
Calcium/calmodulin-dependent protein kinase type II subunit delta	{'weight': 1}
Vascular endothelial growth factor receptor 1	{'weight': 1}
Proto-oncogene tyrosine-protein kinase receptor Ret	{'weight': 1}
UDP-glucuronosyltransferase 1-1	{'weight': 1}
Ephrin type-B receptor 2	{'weight': 1}
Cyclin-dependent kinase 4	{'weight': 1}
Serine/threonine-protein kinase PRP4 homolog	{'weight': 1}
Uncharacterized serine/threonine-protein kinase SBK3	{'weight': 1}
Calcium/calmodulin-dependent protein kinase type 1D	{'weight': 1}
Receptor tyrosine-protein kinase erbB-2	{'weight': 2}
Proto-oncogene tyrosine-protein kinase Src	{'weight': 1}
Abelson tyrosine-protein kinase 2	{'weight': 1}
Serine/threonine-protein kinase SIK3	{'weight': 1}
Serine/threonine-protein kinase Nek3	{'weight': 1}
Megakaryocyte-associated tyrosine-protein kinase	{'weight': 1}
5'-AMP-activated protein kinase subunit gamma-1	{'weight': 1}
Mitogen-activated protein kinase kinase kinase 19	{'weight': 1}
NT-3 growth factor receptor	{'weight': 1}
MAP kinase-interacting serine/threonine-protein kinase 1	{'weight': 1}
Ephrin type-A receptor 6	{'weight': 1}
Mitogen-activated protein kinase 9	{'weight': 1}
AP2-associated protein kinase 1	{'weight': 1}
Mitogen-activated protein kinase kinase kinase kinase 2	{'weight': 1}
5'-AMP-activated protein kinase catalytic subunit alpha-1	{'weight': 1}
Bone morphogenetic protein receptor type-1B	{'weight': 1}
Tyrosine-protein kinase Fes/Fps	{'weight': 1}
MAP/microtubule affinity-regulating kinase 4	{'weight': 1}
Mitogen-activated protein kinase 15	{'weight': 1}
Cyclin-dependent kinase-like 2	{'weight': 1}
Vascular endothelial growth factor receptor 2	{'weight': 1}
Casein kinase II subunit alpha'	{'weight': 1}
Cathepsin L1	{'weight': 1}
Dual specificity tyrosine-phosphorylation-regulated kinase 1B	{'weight': 1}
TGF-beta receptor type-2	{'weight': 1}
Mitogen-activated protein kinase kinase kinase kinase 5	{'weight': 1}
Interleukin-1 receptor-associated kinase 3	{'weight': 1}
Tyrosine-protein kinase FRK	{'weight': 2}
Serine/threonine-protein kinase B-raf	{'weight': 1}
Homeodomain-interacting protein kinase 2	{'weight': 1}
LIM domain kinase 2	{'weight': 1}
Serine/threonine-protein kinase/endoribonuclease IRE1	{'weight': 1}
Mitogen-activated protein kinase kinase kinase 11	{'weight': 1}
MAP kinase-activated protein kinase 5	{'weight': 1}
Receptor-interacting serine/threonine-protein kinase 2	{'weight': 1}
Mitogen-activated protein kinase 7	{'weight': 1}
Death-associated protein kinase 3	{'weight': 1}
Serine/threonine-protein kinase OSR1	{'weight': 1}
Ephrin type-A receptor 7	{'weight': 1}
Serine/threonine-protein kinase LATS1	{'weight': 1}
Dual specificity mitogen-activated protein kinase kinase 6	{'weight': 1}
Serine/threonine-protein kinase Sgk3	{'weight': 1}
MAP/microtubule affinity-regulating kinase 3	{'weight': 1}
Serine/threonine-protein kinase N2	{'weight': 1}
Serine/threonine-protein kinase 36	{'weight': 1}
Inhibitor of nuclear factor kappa-B kinase subunit epsilon	{'weight': 1}
Death-associated protein kinase 1	{'weight': 1}
Phosphorylase b kinase gamma catalytic chain, skeletal muscle/heart isoform	{'weight': 1}
Tyrosine-protein kinase HCK	{'weight': 1}
Fibroblast growth factor receptor 1	{'weight': 1}
Dual specificity mitogen-activated protein kinase kinase 3	{'weight': 1}
Serine/threonine-protein kinase MRCK gamma	{'weight': 1}
Protein kinase C epsilon type	{'weight': 1}
Tyrosine-protein kinase Tec	{'weight': 2}
Tyrosine-protein kinase Srms	{'weight': 1}
Cyclin-dependent kinase 1	{'weight': 1}
Tyrosine-protein kinase receptor UFO	{'weight': 1}
Activin receptor type-1B	{'weight': 1}
Serine/threonine-protein kinase 38	{'weight': 1}
Serine/threonine-protein kinase SBK1	{'weight': 1}
Serine/threonine-protein kinase D1	{'weight': 1}
Serine/threonine-protein kinase 24	{'weight': 1}
Cyclin-dependent kinase 17	{'weight': 1}
Glycogen synthase kinase-3 beta	{'weight': 1}
Serine/threonine-protein kinase tousled-like 2	{'weight': 1}
Serine/threonine-protein kinase 38-like	{'weight': 1}
Mitogen-activated protein kinase kinase kinase 15	{'weight': 1}
3-phosphoinositide-dependent protein kinase 1	{'weight': 1}
Receptor-interacting serine/threonine-protein kinase 4	{'weight': 1}
Serine/threonine-protein kinase TNNI3K	{'weight': 1}
Serine/threonine-protein kinase 33	{'weight': 1}
CLIP-associating protein 1	{'weight': 1}
Serine/threonine-protein kinase pim-3	{'weight': 1}
Serine/threonine-protein kinase NIM1	{'weight': 1}
Mitogen-activated protein kinase kinase kinase 13	{'weight': 1}
Serine/threonine-protein kinase DCLK3	{'weight': 1}
Protein-tyrosine kinase 6	{'weight': 2}
Ephrin type-A receptor 4	{'weight': 1}
Aurora kinase A	{'weight': 1}
Receptor-type tyrosine-protein kinase FLT3	{'weight': 1}
Phosphatidylinositol 4-phosphate 3-kinase C2 domain-containing subunit gamma	{'weight': 1}
Tyrosine-protein kinase BTK	{'weight': 2}
Vesicle monoamine transporter type 2	{'weight': 1}
Ephrin type-A receptor 2	{'weight': 1}
Cyclin-dependent kinase 15	{'weight': 1}
Mitogen-activated protein kinase kinase kinase kinase 4	{'weight': 1}
Testis-specific serine/threonine-protein kinase 1	{'weight': 1}
Protein-tyrosine kinase 2-beta	{'weight': 2}
Ribosomal protein S6 kinase alpha-1	{'weight': 1}
Mitogen-activated protein kinase kinase kinase 12	{'weight': 1}
STE20-like serine/threonine-protein kinase	{'weight': 1}
Aurora kinase B	{'weight': 1}
Bone morphogenetic protein receptor type-2	{'weight': 1}
Serine/threonine-protein kinase PAK 4	{'weight': 1}
Mitogen-activated protein kinase kinase kinase 10	{'weight': 1}
Serine/threonine-protein kinase RIO2	{'weight': 1}
Vascular endothelial growth factor receptor 3	{'weight': 1}
Tyrosine-protein kinase JAK3	294
Atypical kinase COQ8B, mitochondrial	{'weight': 1}
Cyclin-dependent kinase 16	{'weight': 1}
Serine/threonine-protein kinase 26	{'weight': 1}
Serine/threonine-protein kinase 10	{'weight': 1}
Tyrosine-protein kinase receptor TYRO3	{'weight': 1}
Calcium/calmodulin-dependent protein kinase type 1G	{'weight': 1}
BMP-2-inducible protein kinase	{'weight': 1}
Protein kinase C theta type	{'weight': 1}
Dual specificity testis-specific protein kinase 1	{'weight': 1}
Calcium/calmodulin-dependent protein kinase type II subunit beta	{'weight': 1}
Serine/threonine-protein kinase Nek9	{'weight': 1}
Fibroblast growth factor receptor 3	{'weight': 1}
Ephrin type-A receptor 3	{'weight': 1}
Serine/threonine-protein kinase TBK1	{'weight': 1}
Equilibrative nucleoside transporter 1	{'weight': 1}
Ribosomal protein S6 kinase alpha-6	{'weight': 1}
Interleukin-1 receptor-associated kinase 1	{'weight': 1}
Serine/threonine-protein kinase DCLK1	{'weight': 1}
Serine/threonine-protein kinase PAK 1	{'weight': 1}
Dual specificity tyrosine-phosphorylation-regulated kinase 1A	{'weight': 1}
Insulin receptor-related protein	{'weight': 1}
Inhibitor of nuclear factor kappa-B kinase subunit beta	{'weight': 1}
Serine/threonine-protein kinase TAO2	{'weight': 1}
Leukocyte tyrosine kinase receptor	{'weight': 1}
Tyrosine-protein kinase SYK	{'weight': 1}
NUAK family SNF1-like kinase 1	{'weight': 1}
Calcium/calmodulin-dependent protein kinase type II subunit gamma	{'weight': 1}
Ephrin type-A receptor 5	{'weight': 1}
Adenosine receptor A3	{'weight': 1}
Serine/threonine-protein kinase 32A	{'weight': 1}
Interferon-induced, double-stranded RNA-activated protein kinase	{'weight': 1}
Activin receptor type-1	{'weight': 1}
Serine/threonine-protein kinase Nek1	{'weight': 1}
Serine/threonine-protein kinase Chk2	{'weight': 1}
Serine/threonine-protein kinase PAK 5	{'weight': 1}
Tyrosine-protein kinase ITK/TSK	{'weight': 2}
Serine/threonine-protein kinase TAO1	{'weight': 1}
cAMP-dependent protein kinase catalytic subunit alpha	{'weight': 1}
Serine/threonine-protein kinase PLK4	{'weight': 1}
Mitogen-activated protein kinase kinase kinase kinase 1	{'weight': 1}
Cytoplasmic tyrosine-protein kinase BMX	{'weight': 2}
Mitogen-activated protein kinase kinase kinase MLT	{'weight': 1}
Mitogen-activated protein kinase kinase kinase 2	{'weight': 1}
Calcium/calmodulin-dependent protein kinase kinase 2	{'weight': 1}
Dual specificity mitogen-activated protein kinase kinase 2	{'weight': 1}
cAMP-dependent protein kinase catalytic subunit beta	{'weight': 1}
cGMP-dependent protein kinase 2	{'weight': 1}
Leucine-rich repeat serine/threonine-protein kinase 2	{'weight': 1}
Serine/threonine-protein kinase Nek5	{'weight': 1}
Citron Rho-interacting kinase	{'weight': 1}
5'-AMP-activated protein kinase subunit beta-1	{'weight': 1}
Protein kinase C gamma type	{'weight': 1}
Dual specificity protein kinase CLK1	{'weight': 1}
Cyclin-dependent kinase-like 1	{'weight': 1}
Cathepsin S	{'weight': 1}
Calcium/calmodulin-dependent protein kinase type II subunit alpha	{'weight': 1}
Ephrin type-A receptor 1	{'weight': 1}
Dual specificity protein kinase CLK4	{'weight': 1}
Serine/threonine-protein kinase ULK3	{'weight': 1}
Ephrin type-A receptor 8	{'weight': 1}
Interleukin-1 receptor-associated kinase 4	{'weight': 1}
Tyrosine-protein kinase Fyn	{'weight': 1}
5'-AMP-activated protein kinase subunit gamma-2	{'weight': 1}
Muscle, skeletal receptor tyrosine-protein kinase	{'weight': 1}
Membrane-associated tyrosine- and threonine-specific cdc2-inhibitory kinase	{'weight': 1}
5'-AMP-activated protein kinase subunit gamma-3	{'weight': 1}
Phosphatidylinositol 4,5-bisphosphate 3-kinase catalytic subunit gamma isoform	{'weight': 1}
Tyrosine-protein kinase Yes	{'weight': 1}
Tyrosine-protein kinase Fgr	{'weight': 2}
SNF-related serine/threonine-protein kinase	{'weight': 1}
RAF proto-oncogene serine/threonine-protein kinase	{'weight': 1}
Homeodomain-interacting protein kinase 3	{'weight': 1}
Serine/threonine-protein kinase TAO3	{'weight': 1}
Macrophage-stimulating protein receptor	{'weight': 1}
Dual specificity protein kinase CLK3	{'weight': 1}
Serine/threonine-protein kinase MARK2	{'weight': 1}
Hepatocyte growth factor receptor	{'weight': 1}
Eukaryotic translation initiation factor 2-alpha kinase 1	{'weight': 1}
Calcium/calmodulin-dependent protein kinase kinase 1	{'weight': 1}
Serine/threonine-protein kinase PLK1	{'weight': 1}
TGF-beta receptor type-1	{'weight': 1}
STE20/SPS1-related proline-alanine-rich protein kinase	{'weight': 1}
Tyrosine-protein kinase Lyn	{'weight': 1}
BDNF/NT-3 growth factors receptor	{'weight': 1}
Tyrosine-protein kinase TXK	{'weight': 2}
5'-AMP-activated protein kinase subunit beta-2	{'weight': 1}
Atypical kinase COQ8A, mitochondrial	{'weight': 1}
Dual specificity mitogen-activated protein kinase kinase 5	{'weight': 1}
Mitogen-activated protein kinase kinase kinase 4	{'weight': 1}
Mitogen-activated protein kinase 4	{'weight': 1}
Maternal embryonic leucine zipper kinase	{'weight': 1}
Receptor tyrosine-protein kinase erbB-4	{'weight': 2}
Misshapen-like kinase 1	{'weight': 1}
Protein kinase C iota type	{'weight': 1}
Serine/threonine-protein kinase PLK2	{'weight': 1}
Tyrosine-protein kinase Blk	{'weight': 2}
Serine/threonine-protein kinase MARK1	{'weight': 1}
Serine/threonine-protein kinase pim-1	{'weight': 1}
Focal adhesion kinase 1	{'weight': 1}
Serine/threonine-protein kinase 16	{'weight': 1}
Serine/threonine-protein kinase RIO3	{'weight': 1}
Fibroblast growth factor receptor 2	{'weight': 1}
Non-receptor tyrosine-protein kinase TNK1	{'weight': 1}
Ephrin type-B receptor 6	{'weight': 1}
Tyrosine-protein kinase Fer	{'weight': 1}
Myosin light chain kinase 3	{'weight': 1}
Serine/threonine-protein kinase 35	{'weight': 1}
Phosphatidylinositol 4,5-bisphosphate 3-kinase catalytic subunit delta isoform	{'weight': 1}
Activated CDC42 kinase 1	{'weight': 1}
Serine/threonine-protein kinase PAK 2	{'weight': 1}
Arachidonate 5-lipoxygenase	{'weight': 1}
Dual specificity protein kinase TTK	{'weight': 1}
Tyrosine-protein kinase Lck	{'weight': 2}
Serine/threonine-protein kinase ULK2	{'weight': 1}
Insulin receptor	{'weight': 1}
Mitogen-activated protein kinase kinase kinase 3	{'weight': 1}
Myosin light chain kinase family member 4	{'weight': 1}
Serine/threonine-protein kinase SIK1	{'weight': 1}
Phosphatidylinositol 4-phosphate 3-kinase C2 domain-containing subunit beta	{'weight': 1}
Angiopoietin-1 receptor	{'weight': 1}
Tyrosine-protein kinase CSK	{'weight': 1}
Ribosomal protein S6 kinase alpha-3	{'weight': 1}
Proto-oncogene tyrosine-protein kinase ROS	{'weight': 1}
Serine/threonine-protein kinase mTOR	{'weight': 1}
Myosin-IIIa	{'weight': 1}
Phosphatidylinositol 5-phosphate 4-kinase type-2 beta	{'weight': 1}
Serine/threonine-protein kinase Chk1	{'weight': 1}
Serine/threonine-protein kinase Nek4	{'weight': 1}
Serine/threonine-protein kinase RIO1	{'weight': 1}
Serine/threonine-protein kinase 3	{'weight': 1}
Receptor-interacting serine/threonine-protein kinase 1	{'weight': 1}
Death-associated protein kinase 2	{'weight': 1}
Tyrosine-protein kinase ZAP-70	{'weight': 1}
Calcium/calmodulin-dependent protein kinase type 1	{'weight': 1}
Mitogen-activated protein kinase kinase kinase 1	{'weight': 1}
Serine/threonine-protein kinase tousled-like 1	{'weight': 1}
MAP kinase-interacting serine/threonine-protein kinase 2	{'weight': 1}
Serine/threonine-protein kinase PAK 3	{'weight': 1}
Dual specificity protein kinase CLK2	{'weight': 1}
TRAF2 and NCK-interacting protein kinase	{'weight': 1}
Wee1-like protein kinase	{'weight': 1}
Myosin light chain kinase 2, skeletal/cardiac muscle	{'weight': 1}
Discoidin domain-containing receptor 2	{'weight': 1}
Serine/threonine-protein kinase PLK3	{'weight': 1}
Ephrin type-B receptor 4	{'weight': 1}
Mitogen-activated protein kinase kinase kinase 9	{'weight': 1}
Serine/threonine-protein kinase 17B	{'weight': 1}
Myosin light chain kinase, smooth muscle	{'weight': 1}
Glycogen synthase kinase-3 alpha	{'weight': 1}
Fatty-acid amide hydrolase 1	{'weight': 1}
Microtubule-associated serine/threonine-protein kinase 1	{'weight': 1}
Mitogen-activated protein kinase 13	{'weight': 1}
Ankyrin repeat and protein kinase domain-containing protein 1	{'weight': 1}
Serine/threonine-protein kinase Nek2	{'weight': 1}
Aurora kinase C	{'weight': 1}
Serine/threonine-protein kinase DCLK2	{'weight': 1}
Rho-associated protein kinase 2	{'weight': 1}
Epidermal growth factor receptor	{'weight': 2}
eIF-2-alpha kinase GCN2	{'weight': 1}
Casein kinase I isoform alpha	{'weight': 1}
Kappa-casein	{'weight': 1}
Mitogen-activated protein kinase 10	{'weight': 1}
Serine/threonine-protein kinase SIK2	{'weight': 1}
Mitogen-activated protein kinase 14	{'weight': 1}
Mitogen-activated protein kinase kinase kinase 6	{'weight': 1}
Serine/threonine-protein kinase ICK	{'weight': 1}
Tyrosine-protein kinase Mer	{'weight': 1}
LIM domain kinase 1	{'weight': 1}
Calcium-dependent protein kinase 1	{'weight': 1}
Casein kinase II subunit alpha	{'weight': 1}
Phosphatidylinositol 4-kinase beta	{'weight': 1}
Serine/threonine-protein kinase Nek11	{'weight': 1}
Serine/threonine-protein kinase ULK1	{'weight': 1}
ALK tyrosine kinase receptor	{'weight': 1}
Cyclin-G-associated kinase	{'weight': 1}
Peripheral plasma membrane protein CASK	{'weight': 1}
Serine/threonine-protein kinase N1	{'weight': 1}
Serine/threonine-protein kinase 17A	{'weight': 1}
Protein kinase C delta type	{'weight': 1}
Phosphatidylinositol 5-phosphate 4-kinase type-2 gamma	{'weight': 1}
5'-AMP-activated protein kinase catalytic subunit alpha-2	{'weight': 1}
Non-receptor tyrosine-protein kinase TYK2	{'weight': 2}
Serine/threonine-protein kinase PAK 6	{'weight': 1}
Ephrin type-B receptor 1	{'weight': 1}
Serine/threonine-protein kinase PknB	{'weight': 1}
Tyrosine-protein kinase receptor Tie-1	{'weight': 1}
Mitogen-activated protein kinase kinase kinase kinase 3	{'weight': 1}
NUAK family SNF1-like kinase 2	{'weight': 1}
Calcium/calmodulin-dependent protein kinase type II subunit delta	{'weight': 1}
Vascular endothelial growth factor receptor 1	{'weight': 1}
Proto-oncogene tyrosine-protein kinase receptor Ret	{'weight': 1}
UDP-glucuronosyltransferase 1-1	{'weight': 1}
Ephrin type-B receptor 2	{'weight': 1}
Cyclin-dependent kinase 4	{'weight': 1}
Serine/threonine-protein kinase PRP4 homolog	{'weight': 1}
Uncharacterized serine/threonine-protein kinase SBK3	{'weight': 1}
Calcium/calmodulin-dependent protein kinase type 1D	{'weight': 1}
Receptor tyrosine-protein kinase erbB-2	{'weight': 2}
Proto-oncogene tyrosine-protein kinase Src	{'weight': 1}
Abelson tyrosine-protein kinase 2	{'weight': 1}
Serine/threonine-protein kinase SIK3	{'weight': 1}
Serine/threonine-protein kinase Nek3	{'weight': 1}
Megakaryocyte-associated tyrosine-protein kinase	{'weight': 1}
5'-AMP-activated protein kinase subunit gamma-1	{'weight': 1}
Mitogen-activated protein kinase kinase kinase 19	{'weight': 1}
NT-3 growth factor receptor	{'weight': 1}
MAP kinase-interacting serine/threonine-protein kinase 1	{'weight': 1}
Ephrin type-A receptor 6	{'weight': 1}
Mitogen-activated protein kinase 9	{'weight': 1}
AP2-associated protein kinase 1	{'weight': 1}
Mitogen-activated protein kinase kinase kinase kinase 2	{'weight': 1}
5'-AMP-activated protein kinase catalytic subunit alpha-1	{'weight': 1}
Bone morphogenetic protein receptor type-1B	{'weight': 1}
Tyrosine-protein kinase Fes/Fps	{'weight': 1}
MAP/microtubule affinity-regulating kinase 4	{'weight': 1}
Mitogen-activated protein kinase 15	{'weight': 1}
Cyclin-dependent kinase-like 2	{'weight': 1}
Vascular endothelial growth factor receptor 2	{'weight': 1}
Casein kinase II subunit alpha'	{'weight': 1}
Cathepsin L1	{'weight': 1}
Dual specificity tyrosine-phosphorylation-regulated kinase 1B	{'weight': 1}
TGF-beta receptor type-2	{'weight': 1}
Mitogen-activated protein kinase kinase kinase kinase 5	{'weight': 1}
Interleukin-1 receptor-associated kinase 3	{'weight': 1}
Tyrosine-protein kinase FRK	{'weight': 2}
Serine/threonine-protein kinase B-raf	{'weight': 1}
Homeodomain-interacting protein kinase 2	{'weight': 1}
LIM domain kinase 2	{'weight': 1}
Serine/threonine-protein kinase/endoribonuclease IRE1	{'weight': 1}
Mitogen-activated protein kinase kinase kinase 11	{'weight': 1}
MAP kinase-activated protein kinase 5	{'weight': 1}
Receptor-interacting serine/threonine-protein kinase 2	{'weight': 1}
Mitogen-activated protein kinase 7	{'weight': 1}
Death-associated protein kinase 3	{'weight': 1}
Serine/threonine-protein kinase OSR1	{'weight': 1}
Ephrin type-A receptor 7	{'weight': 1}
Serine/threonine-protein kinase LATS1	{'weight': 1}
Dual specificity mitogen-activated protein kinase kinase 6	{'weight': 1}
Serine/threonine-protein kinase Sgk3	{'weight': 1}
MAP/microtubule affinity-regulating kinase 3	{'weight': 1}
Serine/threonine-protein kinase N2	{'weight': 1}
Serine/threonine-protein kinase 36	{'weight': 1}
Inhibitor of nuclear factor kappa-B kinase subunit epsilon	{'weight': 1}
Death-associated protein kinase 1	{'weight': 1}
Phosphorylase b kinase gamma catalytic chain, skeletal muscle/heart isoform	{'weight': 1}
Tyrosine-protein kinase HCK	{'weight': 1}
Fibroblast growth factor receptor 1	{'weight': 1}
Dual specificity mitogen-activated protein kinase kinase 3	{'weight': 1}
Serine/threonine-protein kinase MRCK gamma	{'weight': 1}
Protein kinase C epsilon type	{'weight': 1}
Tyrosine-protein kinase Tec	{'weight': 2}
Tyrosine-protein kinase Srms	{'weight': 1}
Cyclin-dependent kinase 1	{'weight': 1}
Tyrosine-protein kinase receptor UFO	{'weight': 1}
Activin receptor type-1B	{'weight': 1}
Serine/threonine-protein kinase 38	{'weight': 1}
Serine/threonine-protein kinase SBK1	{'weight': 1}
Serine/threonine-protein kinase D1	{'weight': 1}
Serine/threonine-protein kinase 24	{'weight': 1}
Cyclin-dependent kinase 17	{'weight': 1}
Glycogen synthase kinase-3 beta	{'weight': 1}
Serine/threonine-protein kinase tousled-like 2	{'weight': 1}
Serine/threonine-protein kinase 38-like	{'weight': 1}
Mitogen-activated protein kinase kinase kinase 15	{'weight': 1}
3-phosphoinositide-dependent protein kinase 1	{'weight': 1}
Receptor-interacting serine/threonine-protein kinase 4	{'weight': 1}
Serine/threonine-protein kinase TNNI3K	{'weight': 1}
Serine/threonine-protein kinase 33	{'weight': 1}
CLIP-associating protein 1	{'weight': 1}
Serine/threonine-protein kinase pim-3	{'weight': 1}
Serine/threonine-protein kinase NIM1	{'weight': 1}
Mitogen-activated protein kinase kinase kinase 13	{'weight': 1}
Serine/threonine-protein kinase DCLK3	{'weight': 1}
Protein-tyrosine kinase 6	{'weight': 2}
Ephrin type-A receptor 4	{'weight': 1}
Aurora kinase A	{'weight': 1}
Receptor-type tyrosine-protein kinase FLT3	{'weight': 1}
Phosphatidylinositol 4-phosphate 3-kinase C2 domain-containing subunit gamma	{'weight': 1}
Tyrosine-protein kinase BTK	{'weight': 2}
Vesicle monoamine transporter type 2	{'weight': 1}
Ephrin type-A receptor 2	{'weight': 1}
Cyclin-dependent kinase 15	{'weight': 1}
Mitogen-activated protein kinase kinase kinase kinase 4	{'weight': 1}
Testis-specific serine/threonine-protein kinase 1	{'weight': 1}
Protein-tyrosine kinase 2-beta	{'weight': 2}
Ribosomal protein S6 kinase alpha-1	{'weight': 1}
Mitogen-activated protein kinase kinase kinase 12	{'weight': 1}
STE20-like serine/threonine-protein kinase	{'weight': 1}
Aurora kinase B	{'weight': 1}
Bone morphogenetic protein receptor type-2	{'weight': 1}
Serine/threonine-protein kinase PAK 4	{'weight': 1}
Mitogen-activated protein kinase kinase kinase 10	{'weight': 1}
Serine/threonine-protein kinase RIO2	{'weight': 1}
Vascular endothelial growth factor receptor 3	{'weight': 1}
Non-receptor tyrosine-protein kinase TYK2	293
Atypical kinase COQ8B, mitochondrial	{'weight': 1}
Cyclin-dependent kinase 16	{'weight': 1}
Serine/threonine-protein kinase 26	{'weight': 1}
Serine/threonine-protein kinase 10	{'weight': 1}
Tyrosine-protein kinase receptor TYRO3	{'weight': 1}
Calcium/calmodulin-dependent protein kinase type 1G	{'weight': 1}
BMP-2-inducible protein kinase	{'weight': 1}
Protein kinase C theta type	{'weight': 1}
Dual specificity testis-specific protein kinase 1	{'weight': 1}
Calcium/calmodulin-dependent protein kinase type II subunit beta	{'weight': 1}
Serine/threonine-protein kinase Nek9	{'weight': 1}
Fibroblast growth factor receptor 3	{'weight': 1}
Ephrin type-A receptor 3	{'weight': 1}
Serine/threonine-protein kinase TBK1	{'weight': 1}
Equilibrative nucleoside transporter 1	{'weight': 1}
Ribosomal protein S6 kinase alpha-6	{'weight': 1}
Interleukin-1 receptor-associated kinase 1	{'weight': 1}
Serine/threonine-protein kinase DCLK1	{'weight': 1}
Serine/threonine-protein kinase PAK 1	{'weight': 1}
Dual specificity tyrosine-phosphorylation-regulated kinase 1A	{'weight': 1}
Insulin receptor-related protein	{'weight': 1}
Inhibitor of nuclear factor kappa-B kinase subunit beta	{'weight': 1}
Serine/threonine-protein kinase TAO2	{'weight': 1}
Leukocyte tyrosine kinase receptor	{'weight': 1}
Tyrosine-protein kinase SYK	{'weight': 1}
NUAK family SNF1-like kinase 1	{'weight': 1}
Calcium/calmodulin-dependent protein kinase type II subunit gamma	{'weight': 1}
Ephrin type-A receptor 5	{'weight': 1}
Adenosine receptor A3	{'weight': 1}
Serine/threonine-protein kinase 32A	{'weight': 1}
Interferon-induced, double-stranded RNA-activated protein kinase	{'weight': 1}
Activin receptor type-1	{'weight': 1}
Serine/threonine-protein kinase Nek1	{'weight': 1}
Serine/threonine-protein kinase Chk2	{'weight': 1}
Serine/threonine-protein kinase PAK 5	{'weight': 1}
Serine/threonine-protein kinase TAO1	{'weight': 1}
Tyrosine-protein kinase ITK/TSK	{'weight': 1}
cAMP-dependent protein kinase catalytic subunit alpha	{'weight': 1}
Serine/threonine-protein kinase PLK4	{'weight': 1}
Mitogen-activated protein kinase kinase kinase kinase 1	{'weight': 1}
Mitogen-activated protein kinase kinase kinase MLT	{'weight': 1}
Cytoplasmic tyrosine-protein kinase BMX	{'weight': 1}
Mitogen-activated protein kinase kinase kinase 2	{'weight': 1}
Calcium/calmodulin-dependent protein kinase kinase 2	{'weight': 1}
Dual specificity mitogen-activated protein kinase kinase 2	{'weight': 1}
cAMP-dependent protein kinase catalytic subunit beta	{'weight': 1}
cGMP-dependent protein kinase 2	{'weight': 1}
Leucine-rich repeat serine/threonine-protein kinase 2	{'weight': 1}
Serine/threonine-protein kinase Nek5	{'weight': 1}
Citron Rho-interacting kinase	{'weight': 1}
5'-AMP-activated protein kinase subunit beta-1	{'weight': 1}
Protein kinase C gamma type	{'weight': 1}
Dual specificity protein kinase CLK1	{'weight': 1}
Cyclin-dependent kinase-like 1	{'weight': 1}
Cathepsin S	{'weight': 1}
Calcium/calmodulin-dependent protein kinase type II subunit alpha	{'weight': 1}
Ephrin type-A receptor 1	{'weight': 1}
Dual specificity protein kinase CLK4	{'weight': 1}
Serine/threonine-protein kinase ULK3	{'weight': 1}
Ephrin type-A receptor 8	{'weight': 1}
Interleukin-1 receptor-associated kinase 4	{'weight': 1}
Tyrosine-protein kinase Fyn	{'weight': 1}
5'-AMP-activated protein kinase subunit gamma-2	{'weight': 1}
Muscle, skeletal receptor tyrosine-protein kinase	{'weight': 1}
Membrane-associated tyrosine- and threonine-specific cdc2-inhibitory kinase	{'weight': 1}
5'-AMP-activated protein kinase subunit gamma-3	{'weight': 1}
Phosphatidylinositol 4,5-bisphosphate 3-kinase catalytic subunit gamma isoform	{'weight': 1}
Tyrosine-protein kinase Yes	{'weight': 1}
Tyrosine-protein kinase Fgr	{'weight': 1}
SNF-related serine/threonine-protein kinase	{'weight': 1}
RAF proto-oncogene serine/threonine-protein kinase	{'weight': 1}
Homeodomain-interacting protein kinase 3	{'weight': 1}
Serine/threonine-protein kinase TAO3	{'weight': 1}
Macrophage-stimulating protein receptor	{'weight': 1}
Dual specificity protein kinase CLK3	{'weight': 1}
Serine/threonine-protein kinase MARK2	{'weight': 1}
Hepatocyte growth factor receptor	{'weight': 1}
Eukaryotic translation initiation factor 2-alpha kinase 1	{'weight': 1}
Calcium/calmodulin-dependent protein kinase kinase 1	{'weight': 1}
Serine/threonine-protein kinase PLK1	{'weight': 1}
TGF-beta receptor type-1	{'weight': 1}
STE20/SPS1-related proline-alanine-rich protein kinase	{'weight': 1}
Tyrosine-protein kinase Lyn	{'weight': 1}
BDNF/NT-3 growth factors receptor	{'weight': 1}
Tyrosine-protein kinase TXK	{'weight': 1}
5'-AMP-activated protein kinase subunit beta-2	{'weight': 1}
Atypical kinase COQ8A, mitochondrial	{'weight': 1}
Dual specificity mitogen-activated protein kinase kinase 5	{'weight': 1}
Mitogen-activated protein kinase kinase kinase 4	{'weight': 1}
Mitogen-activated protein kinase 4	{'weight': 1}
Maternal embryonic leucine zipper kinase	{'weight': 1}
Receptor tyrosine-protein kinase erbB-4	{'weight': 1}
Misshapen-like kinase 1	{'weight': 1}
Protein kinase C iota type	{'weight': 1}
Serine/threonine-protein kinase PLK2	{'weight': 1}
Tyrosine-protein kinase Blk	{'weight': 1}
Serine/threonine-protein kinase MARK1	{'weight': 1}
Serine/threonine-protein kinase pim-1	{'weight': 1}
Focal adhesion kinase 1	{'weight': 1}
Serine/threonine-protein kinase 16	{'weight': 1}
Serine/threonine-protein kinase RIO3	{'weight': 1}
Fibroblast growth factor receptor 2	{'weight': 1}
Non-receptor tyrosine-protein kinase TNK1	{'weight': 1}
Ephrin type-B receptor 6	{'weight': 1}
Tyrosine-protein kinase Fer	{'weight': 1}
Myosin light chain kinase 3	{'weight': 1}
Serine/threonine-protein kinase 35	{'weight': 1}
Phosphatidylinositol 4,5-bisphosphate 3-kinase catalytic subunit delta isoform	{'weight': 1}
Activated CDC42 kinase 1	{'weight': 1}
Serine/threonine-protein kinase PAK 2	{'weight': 1}
Arachidonate 5-lipoxygenase	{'weight': 1}
Dual specificity protein kinase TTK	{'weight': 1}
Tyrosine-protein kinase Lck	{'weight': 1}
Serine/threonine-protein kinase ULK2	{'weight': 1}
Insulin receptor	{'weight': 1}
Mitogen-activated protein kinase kinase kinase 3	{'weight': 1}
Myosin light chain kinase family member 4	{'weight': 1}
Serine/threonine-protein kinase SIK1	{'weight': 1}
Phosphatidylinositol 4-phosphate 3-kinase C2 domain-containing subunit beta	{'weight': 1}
Angiopoietin-1 receptor	{'weight': 1}
Tyrosine-protein kinase CSK	{'weight': 1}
Ribosomal protein S6 kinase alpha-3	{'weight': 1}
Proto-oncogene tyrosine-protein kinase ROS	{'weight': 1}
Serine/threonine-protein kinase mTOR	{'weight': 1}
Myosin-IIIa	{'weight': 1}
Phosphatidylinositol 5-phosphate 4-kinase type-2 beta	{'weight': 1}
Serine/threonine-protein kinase Chk1	{'weight': 1}
Serine/threonine-protein kinase Nek4	{'weight': 1}
Serine/threonine-protein kinase RIO1	{'weight': 1}
Serine/threonine-protein kinase 3	{'weight': 1}
Receptor-interacting serine/threonine-protein kinase 1	{'weight': 1}
Death-associated protein kinase 2	{'weight': 1}
Tyrosine-protein kinase ZAP-70	{'weight': 1}
Calcium/calmodulin-dependent protein kinase type 1	{'weight': 1}
Mitogen-activated protein kinase kinase kinase 1	{'weight': 1}
Serine/threonine-protein kinase tousled-like 1	{'weight': 1}
MAP kinase-interacting serine/threonine-protein kinase 2	{'weight': 1}
Serine/threonine-protein kinase PAK 3	{'weight': 1}
Dual specificity protein kinase CLK2	{'weight': 1}
TRAF2 and NCK-interacting protein kinase	{'weight': 1}
Wee1-like protein kinase	{'weight': 1}
Myosin light chain kinase 2, skeletal/cardiac muscle	{'weight': 1}
Discoidin domain-containing receptor 2	{'weight': 1}
Serine/threonine-protein kinase PLK3	{'weight': 1}
Ephrin type-B receptor 4	{'weight': 1}
Mitogen-activated protein kinase kinase kinase 9	{'weight': 1}
Serine/threonine-protein kinase 17B	{'weight': 1}
Myosin light chain kinase, smooth muscle	{'weight': 1}
Glycogen synthase kinase-3 alpha	{'weight': 1}
Fatty-acid amide hydrolase 1	{'weight': 1}
Microtubule-associated serine/threonine-protein kinase 1	{'weight': 1}
Mitogen-activated protein kinase 13	{'weight': 1}
Ankyrin repeat and protein kinase domain-containing protein 1	{'weight': 1}
Serine/threonine-protein kinase Nek2	{'weight': 1}
Aurora kinase C	{'weight': 1}
Serine/threonine-protein kinase DCLK2	{'weight': 1}
Rho-associated protein kinase 2	{'weight': 1}
Epidermal growth factor receptor	{'weight': 1}
eIF-2-alpha kinase GCN2	{'weight': 1}
Casein kinase I isoform alpha	{'weight': 1}
Kappa-casein	{'weight': 1}
Mitogen-activated protein kinase 10	{'weight': 1}
Serine/threonine-protein kinase SIK2	{'weight': 1}
Mitogen-activated protein kinase 14	{'weight': 1}
Mitogen-activated protein kinase kinase kinase 6	{'weight': 1}
Serine/threonine-protein kinase ICK	{'weight': 1}
Tyrosine-protein kinase Mer	{'weight': 1}
LIM domain kinase 1	{'weight': 1}
Calcium-dependent protein kinase 1	{'weight': 1}
Casein kinase II subunit alpha	{'weight': 1}
Phosphatidylinositol 4-kinase beta	{'weight': 1}
Serine/threonine-protein kinase Nek11	{'weight': 1}
Serine/threonine-protein kinase ULK1	{'weight': 1}
ALK tyrosine kinase receptor	{'weight': 1}
Cyclin-G-associated kinase	{'weight': 1}
Peripheral plasma membrane protein CASK	{'weight': 1}
Serine/threonine-protein kinase N1	{'weight': 1}
Serine/threonine-protein kinase 17A	{'weight': 1}
Protein kinase C delta type	{'weight': 1}
Phosphatidylinositol 5-phosphate 4-kinase type-2 gamma	{'weight': 1}
5'-AMP-activated protein kinase catalytic subunit alpha-2	{'weight': 1}
Serine/threonine-protein kinase PAK 6	{'weight': 1}
Ephrin type-B receptor 1	{'weight': 1}
Serine/threonine-protein kinase PknB	{'weight': 1}
Tyrosine-protein kinase receptor Tie-1	{'weight': 1}
Mitogen-activated protein kinase kinase kinase kinase 3	{'weight': 1}
NUAK family SNF1-like kinase 2	{'weight': 1}
Calcium/calmodulin-dependent protein kinase type II subunit delta	{'weight': 1}
Vascular endothelial growth factor receptor 1	{'weight': 1}
Proto-oncogene tyrosine-protein kinase receptor Ret	{'weight': 1}
UDP-glucuronosyltransferase 1-1	{'weight': 1}
Ephrin type-B receptor 2	{'weight': 1}
Cyclin-dependent kinase 4	{'weight': 1}
Serine/threonine-protein kinase PRP4 homolog	{'weight': 1}
Uncharacterized serine/threonine-protein kinase SBK3	{'weight': 1}
Calcium/calmodulin-dependent protein kinase type 1D	{'weight': 1}
Receptor tyrosine-protein kinase erbB-2	{'weight': 1}
Proto-oncogene tyrosine-protein kinase Src	{'weight': 1}
Abelson tyrosine-protein kinase 2	{'weight': 1}
Serine/threonine-protein kinase SIK3	{'weight': 1}
Serine/threonine-protein kinase Nek3	{'weight': 1}
Megakaryocyte-associated tyrosine-protein kinase	{'weight': 1}
5'-AMP-activated protein kinase subunit gamma-1	{'weight': 1}
Mitogen-activated protein kinase kinase kinase 19	{'weight': 1}
NT-3 growth factor receptor	{'weight': 1}
MAP kinase-interacting serine/threonine-protein kinase 1	{'weight': 1}
Ephrin type-A receptor 6	{'weight': 1}
Mitogen-activated protein kinase 9	{'weight': 1}
AP2-associated protein kinase 1	{'weight': 1}
Mitogen-activated protein kinase kinase kinase kinase 2	{'weight': 1}
5'-AMP-activated protein kinase catalytic subunit alpha-1	{'weight': 1}
Bone morphogenetic protein receptor type-1B	{'weight': 1}
Tyrosine-protein kinase Fes/Fps	{'weight': 1}
MAP/microtubule affinity-regulating kinase 4	{'weight': 1}
Mitogen-activated protein kinase 15	{'weight': 1}
Cyclin-dependent kinase-like 2	{'weight': 1}
Vascular endothelial growth factor receptor 2	{'weight': 1}
Casein kinase II subunit alpha'	{'weight': 1}
Cathepsin L1	{'weight': 1}
Dual specificity tyrosine-phosphorylation-regulated kinase 1B	{'weight': 1}
TGF-beta receptor type-2	{'weight': 1}
Mitogen-activated protein kinase kinase kinase kinase 5	{'weight': 1}
Interleukin-1 receptor-associated kinase 3	{'weight': 1}
Serine/threonine-protein kinase B-raf	{'weight': 1}
Tyrosine-protein kinase FRK	{'weight': 1}
Homeodomain-interacting protein kinase 2	{'weight': 1}
LIM domain kinase 2	{'weight': 1}
Serine/threonine-protein kinase/endoribonuclease IRE1	{'weight': 1}
Mitogen-activated protein kinase kinase kinase 11	{'weight': 1}
MAP kinase-activated protein kinase 5	{'weight': 1}
Receptor-interacting serine/threonine-protein kinase 2	{'weight': 1}
Mitogen-activated protein kinase 7	{'weight': 1}
Death-associated protein kinase 3	{'weight': 1}
Serine/threonine-protein kinase OSR1	{'weight': 1}
Ephrin type-A receptor 7	{'weight': 1}
Serine/threonine-protein kinase LATS1	{'weight': 1}
Dual specificity mitogen-activated protein kinase kinase 6	{'weight': 1}
Serine/threonine-protein kinase Sgk3	{'weight': 1}
MAP/microtubule affinity-regulating kinase 3	{'weight': 1}
Serine/threonine-protein kinase N2	{'weight': 1}
Serine/threonine-protein kinase 36	{'weight': 1}
Inhibitor of nuclear factor kappa-B kinase subunit epsilon	{'weight': 1}
Death-associated protein kinase 1	{'weight': 1}
Phosphorylase b kinase gamma catalytic chain, skeletal muscle/heart isoform	{'weight': 1}
Tyrosine-protein kinase HCK	{'weight': 1}
Fibroblast growth factor receptor 1	{'weight': 1}
Dual specificity mitogen-activated protein kinase kinase 3	{'weight': 1}
Serine/threonine-protein kinase MRCK gamma	{'weight': 1}
Protein kinase C epsilon type	{'weight': 1}
Tyrosine-protein kinase Tec	{'weight': 1}
Tyrosine-protein kinase Srms	{'weight': 1}
Cyclin-dependent kinase 1	{'weight': 1}
Tyrosine-protein kinase receptor UFO	{'weight': 1}
Activin receptor type-1B	{'weight': 1}
Serine/threonine-protein kinase 38	{'weight': 1}
Serine/threonine-protein kinase SBK1	{'weight': 1}
Serine/threonine-protein kinase D1	{'weight': 1}
Serine/threonine-protein kinase 24	{'weight': 1}
Cyclin-dependent kinase 17	{'weight': 1}
Glycogen synthase kinase-3 beta	{'weight': 1}
Serine/threonine-protein kinase tousled-like 2	{'weight': 1}
Serine/threonine-protein kinase 38-like	{'weight': 1}
Mitogen-activated protein kinase kinase kinase 15	{'weight': 1}
3-phosphoinositide-dependent protein kinase 1	{'weight': 1}
Receptor-interacting serine/threonine-protein kinase 4	{'weight': 1}
Serine/threonine-protein kinase TNNI3K	{'weight': 1}
Serine/threonine-protein kinase 33	{'weight': 1}
CLIP-associating protein 1	{'weight': 1}
Serine/threonine-protein kinase pim-3	{'weight': 1}
Serine/threonine-protein kinase NIM1	{'weight': 1}
Mitogen-activated protein kinase kinase kinase 13	{'weight': 1}
Serine/threonine-protein kinase DCLK3	{'weight': 1}
Protein-tyrosine kinase 6	{'weight': 1}
Ephrin type-A receptor 4	{'weight': 1}
Aurora kinase A	{'weight': 1}
Receptor-type tyrosine-protein kinase FLT3	{'weight': 1}
Phosphatidylinositol 4-phosphate 3-kinase C2 domain-containing subunit gamma	{'weight': 1}
Tyrosine-protein kinase BTK	{'weight': 1}
Vesicle monoamine transporter type 2	{'weight': 1}
Ephrin type-A receptor 2	{'weight': 1}
Cyclin-dependent kinase 15	{'weight': 1}
Mitogen-activated protein kinase kinase kinase kinase 4	{'weight': 1}
Testis-specific serine/threonine-protein kinase 1	{'weight': 1}
Protein-tyrosine kinase 2-beta	{'weight': 1}
Ribosomal protein S6 kinase alpha-1	{'weight': 1}
Mitogen-activated protein kinase kinase kinase 12	{'weight': 1}
STE20-like serine/threonine-protein kinase	{'weight': 1}
Aurora kinase B	{'weight': 1}
Bone morphogenetic protein receptor type-2	{'weight': 1}
Serine/threonine-protein kinase PAK 4	{'weight': 1}
Mitogen-activated protein kinase kinase kinase 10	{'weight': 1}
Serine/threonine-protein kinase RIO2	{'weight': 1}
Vascular endothelial growth factor receptor 3	{'weight': 1}
Annexin A1	2
Nuclear receptor subfamily 1 group I member 2	{'weight': 1}
Nuclear receptor subfamily 0 group B member 1	{'weight': 1}
Neuraminidase	2
Sialidase-1	{'weight': 1}
Sialidase-2	{'weight': 1}
Sialidase-1	1
Sialidase-2	{'weight': 1}
Sialidase-2	0
Histamine H1 receptor	31
Muscarinic acetylcholine receptor M1	{'weight': 2}
D(3) dopamine receptor	{'weight': 2}
D(2) dopamine receptor	{'weight': 2}
D(1A) dopamine receptor	{'weight': 2}
5-hydroxytryptamine receptor 1A	{'weight': 2}
5-hydroxytryptamine receptor 2A	{'weight': 2}
5-hydroxytryptamine receptor 7	{'weight': 2}
Alpha-2A adrenergic receptor	{'weight': 2}
6-phosphogluconate dehydrogenase, decarboxylating	{'weight': 1}
Muscarinic acetylcholine receptor M3	{'weight': 2}
Alpha-1D adrenergic receptor	{'weight': 2}
Alpha-2C adrenergic receptor	{'weight': 2}
Muscarinic acetylcholine receptor M5	{'weight': 1}
5-hydroxytryptamine receptor 2B	{'weight': 1}
Histamine H4 receptor	{'weight': 1}
Calmodulin	{'weight': 1}
D(4) dopamine receptor	{'weight': 2}
Alpha-1A adrenergic receptor	{'weight': 2}
5-hydroxytryptamine receptor 1B	{'weight': 1}
5-hydroxytryptamine receptor 6	{'weight': 2}
Alpha-1-acid glycoprotein 2	{'weight': 1}
5-hydroxytryptamine receptor 3A	{'weight': 1}
D(1B) dopamine receptor	{'weight': 2}
Muscarinic acetylcholine receptor M2	{'weight': 2}
Alpha-2B adrenergic receptor	{'weight': 2}
5-hydroxytryptamine receptor 1E	{'weight': 1}
Alpha-1-acid glycoprotein 1	{'weight': 1}
5-hydroxytryptamine receptor 1D	{'weight': 1}
Alpha-1B adrenergic receptor	{'weight': 2}
Muscarinic acetylcholine receptor M4	{'weight': 1}
5-hydroxytryptamine receptor 2C	{'weight': 2}
Muscarinic acetylcholine receptor M2	34
Muscarinic acetylcholine receptor M1	{'weight': 2}
D(3) dopamine receptor	{'weight': 1}
D(2) dopamine receptor	{'weight': 2}
D(1A) dopamine receptor	{'weight': 1}
5-hydroxytryptamine receptor 1A	{'weight': 2}
5-hydroxytryptamine receptor 2A	{'weight': 2}
5-hydroxytryptamine receptor 7	{'weight': 1}
Kappa-type opioid receptor	{'weight': 1}
Alpha-2A adrenergic receptor	{'weight': 1}
Substance-P receptor	{'weight': 1}
Delta-type opioid receptor	{'weight': 1}
Muscarinic acetylcholine receptor M3	{'weight': 2}
5-hydroxytryptamine receptor 1F	{'weight': 1}
Alpha-1D adrenergic receptor	{'weight': 1}
Alpha-2C adrenergic receptor	{'weight': 1}
Muscarinic acetylcholine receptor M5	{'weight': 2}
5-hydroxytryptamine receptor 2B	{'weight': 1}
D(4) dopamine receptor	{'weight': 1}
Alpha-1A adrenergic receptor	{'weight': 1}
Alpha-7 nicotinic cholinergic receptor subunit	{'weight': 1}
5-hydroxytryptamine receptor 1B	{'weight': 2}
5-hydroxytryptamine receptor 6	{'weight': 1}
Sodium-dependent noradrenaline transporter	{'weight': 1}
Mu-type opioid receptor	{'weight': 1}
Cholinesterase	{'weight': 1}
5-hydroxytryptamine receptor 3A	{'weight': 2}
D(1B) dopamine receptor	{'weight': 1}
Glutamate receptor ionotropic, NMDA 3A	{'weight': 1}
Alpha-2B adrenergic receptor	{'weight': 1}
5-hydroxytryptamine receptor 1E	{'weight': 2}
5-hydroxytryptamine receptor 1D	{'weight': 2}
Alpha-1B adrenergic receptor	{'weight': 1}
Muscarinic acetylcholine receptor M4	{'weight': 2}
5-hydroxytryptamine receptor 2C	{'weight': 2}
Adenosine receptor A1	63
Cannabinoid receptor 2	{'weight': 1}
Glutamate receptor ionotropic, NMDA 2D	{'weight': 1}
Glutamate receptor ionotropic, NMDA 2A	{'weight': 1}
G-protein coupled receptor 12	{'weight': 1}
Delta-type opioid receptor	{'weight': 2}
Voltage-dependent T-type calcium channel subunit alpha-1H	{'weight': 1}
Steroid 17-alpha-hydroxylase/17,20 lyase	{'weight': 1}
Substance-P receptor	{'weight': 1}
Muscarinic acetylcholine receptor M3	{'weight': 1}
Sodium channel protein type 2 subunit alpha	{'weight': 1}
Alpha-2C adrenergic receptor	{'weight': 1}
Transient receptor potential cation channel subfamily V member 2	{'weight': 1}
Adenosine receptor A2b	{'weight': 1}
Glutathione reductase, mitochondrial	{'weight': 1}
Voltage-dependent T-type calcium channel subunit alpha-1G	{'weight': 1}
Alpha-7 nicotinic cholinergic receptor subunit	{'weight': 1}
N-arachidonyl glycine receptor	{'weight': 1}
Mu-type opioid receptor	{'weight': 2}
Glycine receptor subunit alpha-1	{'weight': 1}
Acetyl-CoA acetyltransferase, mitochondrial	{'weight': 1}
3-hydroxy-3-methylglutaryl-coenzyme A reductase	{'weight': 1}
Glutathione peroxidase 1	{'weight': 1}
Glutamate receptor ionotropic, NMDA 1	{'weight': 1}
Glutamate receptor ionotropic, NMDA 3A	{'weight': 1}
Cytochrome P450 3A5	{'weight': 1}
Prostaglandin G/H synthase 1	{'weight': 1}
Cytochrome P450 2D6	{'weight': 1}
Transient receptor potential cation channel subfamily V member 3	{'weight': 1}
5-hydroxytryptamine receptor 2C	{'weight': 1}
Sodium-dependent serotonin transporter	{'weight': 1}
G-protein coupled receptor 55	{'weight': 1}
Cytochrome P450 1B1	{'weight': 1}
Cytochrome P450 1A2	{'weight': 1}
Muscarinic acetylcholine receptor M1	{'weight': 1}
Arylalkylamine N-acetyltransferase	{'weight': 1}
Indoleamine 2,3-dioxygenase 1	{'weight': 1}
Transient receptor potential cation channel subfamily M member 8	{'weight': 1}
5-hydroxytryptamine receptor 1A	{'weight': 1}
5-hydroxytryptamine receptor 2A	{'weight': 1}
Kappa-type opioid receptor	{'weight': 1}
Alpha-2A adrenergic receptor	{'weight': 1}
5'-nucleotidase	{'weight': 1}
Cannabinoid receptor 1	{'weight': 1}
Glutamate receptor ionotropic, NMDA 2B	{'weight': 1}
Transient receptor potential cation channel subfamily V member 4	{'weight': 1}
Neuronal acetylcholine receptor subunit alpha-7	{'weight': 1}
Glutamate receptor ionotropic, NMDA 3B	{'weight': 1}
Sodium-dependent noradrenaline transporter	{'weight': 1}
Glutamate receptor ionotropic, NMDA 2C	{'weight': 1}
NAD(P)H dehydrogenase [quinone] 1	{'weight': 1}
5-hydroxytryptamine receptor 3A	{'weight': 1}
N-acylethanolamine-hydrolyzing acid amidase	{'weight': 1}
Voltage-dependent anion-selective channel protein 1	{'weight': 1}
Catalase	{'weight': 1}
Alpha-2B adrenergic receptor	{'weight': 1}
Glycine receptor subunit beta	{'weight': 1}
Cytochrome P450 3A7	{'weight': 1}
Glycine receptor subunit alpha-3	{'weight': 1}
Adenosine receptor A2a	{'weight': 2}
Transient receptor potential cation channel subfamily A member 1	{'weight': 1}
Prostaglandin G/H synthase 2	{'weight': 1}
Transient receptor potential cation channel subfamily V member 1	{'weight': 2}
Superoxide dismutase [Cu-Zn]	{'weight': 1}
Adenosine receptor A2a	2
5'-nucleotidase	{'weight': 1}
Adenosine receptor A2b	{'weight': 1}
Adenosine receptor A2b	0
HIV-1 protease	0
Cyclin homolog	1
Cyclin-dependent kinase 6	{'weight': 1}
Cyclin-dependent kinase 6	0
Beta-2 adrenergic receptor	12
Beta-1 adrenergic receptor	{'weight': 3}
Voltage-dependent L-type calcium channel subunit alpha-1F	{'weight': 1}
Voltage-dependent L-type calcium channel subunit alpha-1D	{'weight': 1}
Voltage-dependent L-type calcium channel subunit beta-3	{'weight': 1}
Beta-3 adrenergic receptor	{'weight': 2}
Peroxisome proliferator-activated receptor gamma coactivator 1-beta	{'weight': 1}
Peroxisome proliferator-activated receptor alpha	{'weight': 1}
Voltage-dependent L-type calcium channel subunit beta-4	{'weight': 1}
Voltage-dependent L-type calcium channel subunit alpha-1S	{'weight': 1}
Potassium voltage-gated channel subfamily H member 6	{'weight': 1}
Potassium voltage-gated channel subfamily H member 7	{'weight': 1}
Voltage-dependent L-type calcium channel subunit beta-2	{'weight': 1}
Beta-1 adrenergic receptor	11
Voltage-dependent L-type calcium channel subunit alpha-1F	{'weight': 1}
Voltage-dependent L-type calcium channel subunit alpha-1D	{'weight': 1}
Voltage-dependent L-type calcium channel subunit beta-3	{'weight': 1}
Beta-3 adrenergic receptor	{'weight': 2}
Peroxisome proliferator-activated receptor gamma coactivator 1-beta	{'weight': 1}
Peroxisome proliferator-activated receptor alpha	{'weight': 1}
Voltage-dependent L-type calcium channel subunit beta-4	{'weight': 1}
Voltage-dependent L-type calcium channel subunit alpha-1S	{'weight': 1}
Potassium voltage-gated channel subfamily H member 6	{'weight': 1}
Potassium voltage-gated channel subfamily H member 7	{'weight': 1}
Voltage-dependent L-type calcium channel subunit beta-2	{'weight': 1}
Beta-3 adrenergic receptor	10
Voltage-dependent L-type calcium channel subunit alpha-1F	{'weight': 1}
Voltage-dependent L-type calcium channel subunit alpha-1D	{'weight': 1}
Voltage-dependent L-type calcium channel subunit beta-3	{'weight': 1}
Peroxisome proliferator-activated receptor gamma coactivator 1-beta	{'weight': 1}
Peroxisome proliferator-activated receptor alpha	{'weight': 1}
Voltage-dependent L-type calcium channel subunit beta-4	{'weight': 1}
Voltage-dependent L-type calcium channel subunit alpha-1S	{'weight': 1}
Potassium voltage-gated channel subfamily H member 6	{'weight': 1}
Potassium voltage-gated channel subfamily H member 7	{'weight': 1}
Voltage-dependent L-type calcium channel subunit beta-2	{'weight': 1}
Estrogen receptor	79
Nuclear receptor subfamily 1 group I member 3	{'weight': 1}
Protein kinase C zeta type	{'weight': 1}
Nuclear receptor coactivator 2	{'weight': 1}
Estrogen-related receptor gamma	{'weight': 1}
RAC-alpha serine/threonine-protein kinase	{'weight': 2}
Actin, cytoplasmic 1	{'weight': 1}
Far upstream element-binding protein 2	{'weight': 1}
Carbonyl reductase [NADPH] 1	{'weight': 2}
Serine/threonine-protein kinase 17B	{'weight': 1}
Steroid 17-alpha-hydroxylase/17,20 lyase	{'weight': 1}
Nuclear receptor ROR-beta	{'weight': 1}
Protein kinase C theta type	{'weight': 1}
Ribosyldihydronicotinamide dehydrogenase [quinone]	{'weight': 3}
Acetylserotonin O-methyltransferase	{'weight': 1}
Sex hormone-binding globulin	{'weight': 5}
Calmodulin	{'weight': 1}
Eukaryotic translation initiation factor 3 subunit F	{'weight': 1}
Splicing factor 3B subunit 3	{'weight': 1}
Integrin beta-3	{'weight': 1}
NAD-dependent protein deacetylase sirtuin-1	{'weight': 1}
Myeloperoxidase	{'weight': 1}
Androgen receptor	{'weight': 2}
Casein kinase II subunit beta	{'weight': 1}
Protein kinase C iota type	{'weight': 1}
Ubiquitin-like modifier-activating enzyme 1	{'weight': 1}
Serine/threonine-protein kinase pim-1	{'weight': 1}
G-protein coupled estrogen receptor 1	{'weight': 2}
Melatonin receptor type 1A	{'weight': 2}
Protein kinase C beta type	{'weight': 1}
Arachidonate 15-lipoxygenase	{'weight': 1}
Tyrosine--tRNA ligase, cytoplasmic	{'weight': 1}
Mitogen-activated protein kinase 8	{'weight': 1}
CCAAT/enhancer-binding protein beta	{'weight': 1}
Prostaglandin G/H synthase 1	{'weight': 1}
Alpha-1-acid glycoprotein 1	{'weight': 1}
Tyrosine-protein kinase HCK	{'weight': 1}
Neuronal acetylcholine receptor subunit alpha-4	{'weight': 1}
Casein kinase II subunit alpha	{'weight': 2}
Calreticulin	{'weight': 1}
Protein kinase C epsilon type	{'weight': 1}
Solute carrier family 2, facilitated glucose transporter member 1	{'weight': 1}
RuvB-like 2	{'weight': 1}
Alpha-synuclein	{'weight': 1}
Aryl hydrocarbon receptor	{'weight': 2}
Heat shock-related 70 kDa protein 2	{'weight': 1}
Cytochrome P450 1B1	{'weight': 2}
Protein kinase C delta type	{'weight': 1}
ATP synthase subunit gamma, mitochondrial	{'weight': 1}
Arachidonate 5-lipoxygenase	{'weight': 1}
HTH-type transcriptional regulator TtgR	{'weight': 1}
ATP synthase subunit alpha, mitochondrial	{'weight': 1}
3-hydroxyisobutyryl-CoA hydrolase, mitochondrial	{'weight': 1}
3-hydroxyacyl-[acyl-carrier-protein] dehydratase FabZ	{'weight': 1}
Nuclear receptor subfamily 1 group I member 2	{'weight': 6}
Melatonin receptor type 1B	{'weight': 2}
Kappa-type opioid receptor	{'weight': 1}
Heat shock protein HSP 90-alpha	{'weight': 1}
Nuclear receptor coactivator 1	{'weight': 1}
DNA topoisomerase 2-alpha	{'weight': 1}
C-type lectin domain family 14 member A	{'weight': 1}
Integrin alpha-5	{'weight': 1}
Estrogen receptor beta	{'weight': 5}
Protein kinase C gamma type	{'weight': 1}
Eosinophil peroxidase	{'weight': 1}
UDP-glucuronosyltransferase 3A1	{'weight': 1}
Beclin-1	{'weight': 1}
Peroxisome proliferator-activated receptor alpha	{'weight': 1}
Phosphatidylinositol 4-kinase type 2-beta	{'weight': 1}
Amyloid beta A4 protein	{'weight': 1}
ATP synthase subunit a	{'weight': 1}
ATP synthase subunit beta, mitochondrial	{'weight': 1}
Mineralocorticoid receptor	{'weight': 1}
Protein-tyrosine kinase 2-beta	{'weight': 1}
Steroid hormone receptor ERR2	{'weight': 1}
Protein kinase C alpha type	{'weight': 1}
Steroid hormone receptor ERR1	{'weight': 1}
Phosphatidylinositol 4,5-bisphosphate 3-kinase catalytic subunit gamma isoform	{'weight': 1}
Prostaglandin G/H synthase 2	{'weight': 1}
3-beta-hydroxysteroid-Delta(8),Delta(7)-isomerase	{'weight': 1}
Sex hormone-binding globulin	76
Protein kinase C zeta type	{'weight': 1}
Voltage-dependent calcium channel subunit alpha-2/delta-4	{'weight': 1}
Nuclear receptor coactivator 2	{'weight': 1}
Estrogen-related receptor gamma	{'weight': 1}
RAC-alpha serine/threonine-protein kinase	{'weight': 1}
Actin, cytoplasmic 1	{'weight': 1}
Voltage-dependent calcium channel gamma-1 subunit	{'weight': 1}
Carbonyl reductase [NADPH] 1	{'weight': 1}
Serine/threonine-protein kinase 17B	{'weight': 1}
Voltage-dependent T-type calcium channel subunit alpha-1H	{'weight': 1}
Steroid 17-alpha-hydroxylase/17,20 lyase	{'weight': 2}
Protein kinase C theta type	{'weight': 1}
Voltage-dependent R-type calcium channel subunit alpha-1E	{'weight': 1}
Cytochrome P450 11B2, mitochondrial	{'weight': 1}
Voltage-dependent calcium channel gamma-5 subunit	{'weight': 1}
Voltage-dependent T-type calcium channel subunit alpha-1G	{'weight': 1}
Splicing factor 3B subunit 3	{'weight': 1}
Eukaryotic translation initiation factor 3 subunit F	{'weight': 1}
Voltage-dependent calcium channel gamma-2 subunit	{'weight': 1}
Androgen receptor	{'weight': 3}
Voltage-dependent L-type calcium channel subunit beta-3	{'weight': 1}
Casein kinase II subunit beta	{'weight': 1}
Protein kinase C iota type	{'weight': 1}
Ubiquitin-like modifier-activating enzyme 1	{'weight': 1}
Serine/threonine-protein kinase pim-1	{'weight': 1}
G-protein coupled estrogen receptor 1	{'weight': 1}
Protein kinase C beta type	{'weight': 1}
Polyprenol reductase	{'weight': 1}
Mitogen-activated protein kinase 8	{'weight': 1}
CCAAT/enhancer-binding protein beta	{'weight': 1}
Voltage-dependent L-type calcium channel subunit beta-4	{'weight': 1}
Alpha-1-acid glycoprotein 1	{'weight': 1}
Tyrosine-protein kinase HCK	{'weight': 1}
Voltage-dependent L-type calcium channel subunit alpha-1S	{'weight': 1}
Casein kinase II subunit alpha	{'weight': 1}
Voltage-dependent P/Q-type calcium channel subunit alpha-1A	{'weight': 1}
Voltage-dependent calcium channel subunit alpha-2/delta-2	{'weight': 1}
Protein kinase C epsilon type	{'weight': 1}
Voltage-dependent calcium channel gamma-6 subunit	{'weight': 1}
Voltage-dependent calcium channel gamma-8 subunit	{'weight': 1}
Voltage-dependent calcium channel gamma-3 subunit	{'weight': 1}
Voltage-dependent L-type calcium channel subunit beta-2	{'weight': 1}
Aryl hydrocarbon receptor	{'weight': 1}
RuvB-like 2	{'weight': 1}
Heat shock-related 70 kDa protein 2	{'weight': 1}
Cytochrome P450 1B1	{'weight': 2}
Voltage-dependent L-type calcium channel subunit alpha-1F	{'weight': 1}
Protein kinase C delta type	{'weight': 1}
Voltage-dependent L-type calcium channel subunit alpha-1D	{'weight': 1}
HTH-type transcriptional regulator TtgR	{'weight': 1}
ATP synthase subunit gamma, mitochondrial	{'weight': 1}
ATP synthase subunit alpha, mitochondrial	{'weight': 1}
3-hydroxyisobutyryl-CoA hydrolase, mitochondrial	{'weight': 1}
3-hydroxyacyl-[acyl-carrier-protein] dehydratase FabZ	{'weight': 1}
Nuclear receptor subfamily 1 group I member 2	{'weight': 4}
Kappa-type opioid receptor	{'weight': 1}
Heat shock protein HSP 90-alpha	{'weight': 1}
Nuclear receptor coactivator 1	{'weight': 1}
DNA topoisomerase 2-alpha	{'weight': 1}
3-oxo-5-alpha-steroid 4-dehydrogenase 2	{'weight': 1}
Voltage-dependent calcium channel subunit alpha-2/delta-1	{'weight': 1}
Estrogen receptor beta	{'weight': 4}
Protein kinase C gamma type	{'weight': 1}
UDP-glucuronosyltransferase 3A1	{'weight': 1}
3-oxo-5-alpha-steroid 4-dehydrogenase 1	{'weight': 1}
Voltage-dependent calcium channel gamma-7 subunit	{'weight': 1}
Mineralocorticoid receptor	{'weight': 2}
Steroid hormone receptor ERR2	{'weight': 1}
Protein-tyrosine kinase 2-beta	{'weight': 1}
ATP synthase subunit beta, mitochondrial	{'weight': 1}
Voltage-dependent calcium channel gamma-4 subunit	{'weight': 1}
Protein kinase C alpha type	{'weight': 1}
Steroid hormone receptor ERR1	{'weight': 1}
3-beta-hydroxysteroid-Delta(8),Delta(7)-isomerase	{'weight': 1}
Phosphatidylinositol 4,5-bisphosphate 3-kinase catalytic subunit gamma isoform	{'weight': 1}
Ribosyldihydronicotinamide dehydrogenase [quinone]	{'weight': 1}
5-hydroxytryptamine receptor 2A	80
Cannabinoid receptor 2	{'weight': 1}
D(3) dopamine receptor	{'weight': 3}
D(2) dopamine receptor	{'weight': 4}
D(1A) dopamine receptor	{'weight': 2}
5-hydroxytryptamine receptor 7	{'weight': 2}
G-protein coupled receptor 12	{'weight': 1}
Delta-type opioid receptor	{'weight': 2}
Voltage-dependent T-type calcium channel subunit alpha-1H	{'weight': 1}
Steroid 17-alpha-hydroxylase/17,20 lyase	{'weight': 1}
Substance-P receptor	{'weight': 1}
Muscarinic acetylcholine receptor M3	{'weight': 3}
5-hydroxytryptamine receptor 1F	{'weight': 1}
Alpha-1D adrenergic receptor	{'weight': 2}
Alpha-2C adrenergic receptor	{'weight': 3}
ATP-sensitive inward rectifier potassium channel 11	{'weight': 1}
Transient receptor potential cation channel subfamily V member 2	{'weight': 1}
Glutathione reductase, mitochondrial	{'weight': 1}
Voltage-dependent T-type calcium channel subunit alpha-1G	{'weight': 1}
Calmodulin	{'weight': 1}
Alpha-1A adrenergic receptor	{'weight': 2}
Alpha-7 nicotinic cholinergic receptor subunit	{'weight': 1}
ATP-sensitive inward rectifier potassium channel 12	{'weight': 1}
5-hydroxytryptamine receptor 1B	{'weight': 3}
N-arachidonyl glycine receptor	{'weight': 1}
5-hydroxytryptamine receptor 6	{'weight': 2}
Cholinesterase	{'weight': 1}
Mu-type opioid receptor	{'weight': 2}
Glycine receptor subunit alpha-1	{'weight': 1}
Acetyl-CoA acetyltransferase, mitochondrial	{'weight': 1}
D(1B) dopamine receptor	{'weight': 2}
3-hydroxy-3-methylglutaryl-coenzyme A reductase	{'weight': 1}
Glutamate receptor ionotropic, NMDA 3A	{'weight': 1}
Glutathione peroxidase 1	{'weight': 1}
Cytochrome P450 3A5	{'weight': 1}
5-hydroxytryptamine receptor 1D	{'weight': 3}
ATP-sensitive inward rectifier potassium channel 14	{'weight': 1}
Alpha-1-acid glycoprotein 1	{'weight': 1}
Prostaglandin G/H synthase 1	{'weight': 1}
Alpha-1B adrenergic receptor	{'weight': 2}
Cytochrome P450 2D6	{'weight': 1}
Transient receptor potential cation channel subfamily V member 3	{'weight': 1}
5-hydroxytryptamine receptor 2C	{'weight': 4}
G-protein coupled receptor 55	{'weight': 1}
Cytochrome P450 1B1	{'weight': 1}
Muscarinic acetylcholine receptor M1	{'weight': 3}
Cytochrome P450 1A2	{'weight': 1}
Arylalkylamine N-acetyltransferase	{'weight': 1}
Indoleamine 2,3-dioxygenase 1	{'weight': 1}
Transient receptor potential cation channel subfamily M member 8	{'weight': 1}
5-hydroxytryptamine receptor 1A	{'weight': 5}
Kappa-type opioid receptor	{'weight': 1}
Alpha-2A adrenergic receptor	{'weight': 3}
ATP-sensitive inward rectifier potassium channel 10	{'weight': 1}
ATP-sensitive inward rectifier potassium channel 15	{'weight': 1}
Muscarinic acetylcholine receptor M5	{'weight': 2}
Histamine H4 receptor	{'weight': 1}
5-hydroxytryptamine receptor 2B	{'weight': 3}
Cannabinoid receptor 1	{'weight': 1}
Transient receptor potential cation channel subfamily V member 4	{'weight': 1}
D(4) dopamine receptor	{'weight': 2}
Neuronal acetylcholine receptor subunit alpha-7	{'weight': 1}
ATP-sensitive inward rectifier potassium channel 1	{'weight': 1}
Sodium-dependent noradrenaline transporter	{'weight': 1}
Alpha-1-acid glycoprotein 2	{'weight': 1}
NAD(P)H dehydrogenase [quinone] 1	{'weight': 1}
5-hydroxytryptamine receptor 3A	{'weight': 3}
N-acylethanolamine-hydrolyzing acid amidase	{'weight': 1}
Voltage-dependent anion-selective channel protein 1	{'weight': 1}
Catalase	{'weight': 1}
Alpha-2B adrenergic receptor	{'weight': 3}
Glycine receptor subunit beta	{'weight': 1}
5-hydroxytryptamine receptor 1E	{'weight': 2}
Cytochrome P450 3A7	{'weight': 1}
Glycine receptor subunit alpha-3	{'weight': 1}
Transient receptor potential cation channel subfamily A member 1	{'weight': 1}
ATP-sensitive inward rectifier potassium channel 8	{'weight': 1}
Muscarinic acetylcholine receptor M4	{'weight': 2}
Prostaglandin G/H synthase 2	{'weight': 1}
Transient receptor potential cation channel subfamily V member 1	{'weight': 1}
Superoxide dismutase [Cu-Zn]	{'weight': 1}
D(2) dopamine receptor	46
Muscarinic acetylcholine receptor M1	{'weight': 3}
D(3) dopamine receptor	{'weight': 3}
D(1A) dopamine receptor	{'weight': 2}
5-hydroxytryptamine receptor 1A	{'weight': 4}
5-hydroxytryptamine receptor 7	{'weight': 2}
Kappa-type opioid receptor	{'weight': 1}
Troponin C, slow skeletal and cardiac muscles	{'weight': 1}
Alpha-2A adrenergic receptor	{'weight': 3}
Substance-P receptor	{'weight': 1}
Delta-type opioid receptor	{'weight': 1}
ATP-sensitive inward rectifier potassium channel 10	{'weight': 1}
Muscarinic acetylcholine receptor M3	{'weight': 3}
5-hydroxytryptamine receptor 1F	{'weight': 1}
Alpha-1D adrenergic receptor	{'weight': 2}
Alpha-2C adrenergic receptor	{'weight': 3}
ATP-sensitive inward rectifier potassium channel 15	{'weight': 1}
ATP-sensitive inward rectifier potassium channel 11	{'weight': 1}
Muscarinic acetylcholine receptor M5	{'weight': 2}
5-hydroxytryptamine receptor 2B	{'weight': 3}
Histamine H4 receptor	{'weight': 1}
Calmodulin	{'weight': 2}
D(4) dopamine receptor	{'weight': 2}
Alpha-1A adrenergic receptor	{'weight': 3}
Alpha-7 nicotinic cholinergic receptor subunit	{'weight': 1}
ATP-sensitive inward rectifier potassium channel 12	{'weight': 1}
5-hydroxytryptamine receptor 1B	{'weight': 3}
ATP-sensitive inward rectifier potassium channel 1	{'weight': 1}
5-hydroxytryptamine receptor 6	{'weight': 2}
Sodium-dependent noradrenaline transporter	{'weight': 1}
Alpha-1-acid glycoprotein 2	{'weight': 1}
Mu-type opioid receptor	{'weight': 1}
5-hydroxytryptamine receptor 3A	{'weight': 2}
Cholinesterase	{'weight': 1}
D(1B) dopamine receptor	{'weight': 2}
Glutamate receptor ionotropic, NMDA 3A	{'weight': 1}
Alpha-2B adrenergic receptor	{'weight': 3}
5-hydroxytryptamine receptor 1E	{'weight': 2}
Alpha-1-acid glycoprotein 1	{'weight': 1}
5-hydroxytryptamine receptor 1D	{'weight': 3}
ATP-sensitive inward rectifier potassium channel 14	{'weight': 1}
Neuron-specific vesicular protein calcyon	{'weight': 1}
Alpha-1B adrenergic receptor	{'weight': 2}
ATP-sensitive inward rectifier potassium channel 8	{'weight': 1}
Muscarinic acetylcholine receptor M4	{'weight': 2}
5-hydroxytryptamine receptor 2C	{'weight': 4}
Protein S100-A4	{'weight': 1}
5-hydroxytryptamine receptor 1A	78
Cannabinoid receptor 2	{'weight': 1}
D(3) dopamine receptor	{'weight': 3}
D(1A) dopamine receptor	{'weight': 2}
5-hydroxytryptamine receptor 7	{'weight': 2}
G-protein coupled receptor 12	{'weight': 1}
Delta-type opioid receptor	{'weight': 2}
Voltage-dependent T-type calcium channel subunit alpha-1H	{'weight': 1}
Steroid 17-alpha-hydroxylase/17,20 lyase	{'weight': 1}
Substance-P receptor	{'weight': 1}
Muscarinic acetylcholine receptor M3	{'weight': 3}
5-hydroxytryptamine receptor 1F	{'weight': 1}
Alpha-1D adrenergic receptor	{'weight': 2}
Alpha-2C adrenergic receptor	{'weight': 3}
ATP-sensitive inward rectifier potassium channel 11	{'weight': 1}
Transient receptor potential cation channel subfamily V member 2	{'weight': 1}
Glutathione reductase, mitochondrial	{'weight': 1}
Voltage-dependent T-type calcium channel subunit alpha-1G	{'weight': 1}
Calmodulin	{'weight': 1}
Alpha-1A adrenergic receptor	{'weight': 2}
Alpha-7 nicotinic cholinergic receptor subunit	{'weight': 1}
ATP-sensitive inward rectifier potassium channel 12	{'weight': 1}
5-hydroxytryptamine receptor 1B	{'weight': 3}
N-arachidonyl glycine receptor	{'weight': 1}
5-hydroxytryptamine receptor 6	{'weight': 2}
Cholinesterase	{'weight': 1}
Mu-type opioid receptor	{'weight': 2}
Glycine receptor subunit alpha-1	{'weight': 1}
Acetyl-CoA acetyltransferase, mitochondrial	{'weight': 1}
D(1B) dopamine receptor	{'weight': 2}
3-hydroxy-3-methylglutaryl-coenzyme A reductase	{'weight': 1}
Glutamate receptor ionotropic, NMDA 3A	{'weight': 1}
Glutathione peroxidase 1	{'weight': 1}
Cytochrome P450 3A5	{'weight': 1}
5-hydroxytryptamine receptor 1D	{'weight': 3}
ATP-sensitive inward rectifier potassium channel 14	{'weight': 1}
Alpha-1-acid glycoprotein 1	{'weight': 1}
Prostaglandin G/H synthase 1	{'weight': 1}
Alpha-1B adrenergic receptor	{'weight': 2}
Cytochrome P450 2D6	{'weight': 1}
Transient receptor potential cation channel subfamily V member 3	{'weight': 1}
5-hydroxytryptamine receptor 2C	{'weight': 4}
G-protein coupled receptor 55	{'weight': 1}
Cytochrome P450 1B1	{'weight': 1}
Muscarinic acetylcholine receptor M1	{'weight': 3}
Cytochrome P450 1A2	{'weight': 1}
Arylalkylamine N-acetyltransferase	{'weight': 1}
Indoleamine 2,3-dioxygenase 1	{'weight': 1}
Transient receptor potential cation channel subfamily M member 8	{'weight': 1}
Kappa-type opioid receptor	{'weight': 1}
Alpha-2A adrenergic receptor	{'weight': 3}
ATP-sensitive inward rectifier potassium channel 10	{'weight': 1}
ATP-sensitive inward rectifier potassium channel 15	{'weight': 1}
Muscarinic acetylcholine receptor M5	{'weight': 2}
Histamine H4 receptor	{'weight': 1}
5-hydroxytryptamine receptor 2B	{'weight': 3}
Cannabinoid receptor 1	{'weight': 1}
Transient receptor potential cation channel subfamily V member 4	{'weight': 1}
D(4) dopamine receptor	{'weight': 2}
Neuronal acetylcholine receptor subunit alpha-7	{'weight': 1}
ATP-sensitive inward rectifier potassium channel 1	{'weight': 1}
Sodium-dependent noradrenaline transporter	{'weight': 1}
Alpha-1-acid glycoprotein 2	{'weight': 1}
NAD(P)H dehydrogenase [quinone] 1	{'weight': 1}
5-hydroxytryptamine receptor 3A	{'weight': 3}
N-acylethanolamine-hydrolyzing acid amidase	{'weight': 1}
Voltage-dependent anion-selective channel protein 1	{'weight': 1}
Catalase	{'weight': 1}
Alpha-2B adrenergic receptor	{'weight': 3}
Glycine receptor subunit beta	{'weight': 1}
5-hydroxytryptamine receptor 1E	{'weight': 2}
Cytochrome P450 3A7	{'weight': 1}
Glycine receptor subunit alpha-3	{'weight': 1}
Transient receptor potential cation channel subfamily A member 1	{'weight': 1}
ATP-sensitive inward rectifier potassium channel 8	{'weight': 1}
Muscarinic acetylcholine receptor M4	{'weight': 2}
Prostaglandin G/H synthase 2	{'weight': 1}
Transient receptor potential cation channel subfamily V member 1	{'weight': 1}
Superoxide dismutase [Cu-Zn]	{'weight': 1}
5-hydroxytryptamine receptor 1B	37
Muscarinic acetylcholine receptor M1	{'weight': 2}
D(3) dopamine receptor	{'weight': 2}
D(1A) dopamine receptor	{'weight': 1}
5-hydroxytryptamine receptor 7	{'weight': 1}
Kappa-type opioid receptor	{'weight': 1}
Alpha-2A adrenergic receptor	{'weight': 2}
Substance-P receptor	{'weight': 1}
Delta-type opioid receptor	{'weight': 1}
ATP-sensitive inward rectifier potassium channel 10	{'weight': 1}
Muscarinic acetylcholine receptor M3	{'weight': 2}
5-hydroxytryptamine receptor 1F	{'weight': 1}
Alpha-1D adrenergic receptor	{'weight': 1}
Alpha-2C adrenergic receptor	{'weight': 2}
ATP-sensitive inward rectifier potassium channel 15	{'weight': 1}
ATP-sensitive inward rectifier potassium channel 11	{'weight': 1}
Muscarinic acetylcholine receptor M5	{'weight': 2}
5-hydroxytryptamine receptor 2B	{'weight': 2}
D(4) dopamine receptor	{'weight': 1}
Alpha-1A adrenergic receptor	{'weight': 1}
Alpha-7 nicotinic cholinergic receptor subunit	{'weight': 1}
ATP-sensitive inward rectifier potassium channel 12	{'weight': 1}
ATP-sensitive inward rectifier potassium channel 1	{'weight': 1}
5-hydroxytryptamine receptor 6	{'weight': 1}
Sodium-dependent noradrenaline transporter	{'weight': 1}
Mu-type opioid receptor	{'weight': 1}
Cholinesterase	{'weight': 1}
5-hydroxytryptamine receptor 3A	{'weight': 2}
D(1B) dopamine receptor	{'weight': 1}
Glutamate receptor ionotropic, NMDA 3A	{'weight': 1}
Alpha-2B adrenergic receptor	{'weight': 2}
5-hydroxytryptamine receptor 1E	{'weight': 2}
5-hydroxytryptamine receptor 1D	{'weight': 3}
ATP-sensitive inward rectifier potassium channel 14	{'weight': 1}
Alpha-1B adrenergic receptor	{'weight': 1}
ATP-sensitive inward rectifier potassium channel 8	{'weight': 1}
Muscarinic acetylcholine receptor M4	{'weight': 2}
5-hydroxytryptamine receptor 2C	{'weight': 3}
5-hydroxytryptamine receptor 1D	36
Muscarinic acetylcholine receptor M1	{'weight': 2}
D(3) dopamine receptor	{'weight': 2}
D(1A) dopamine receptor	{'weight': 1}
5-hydroxytryptamine receptor 7	{'weight': 1}
Kappa-type opioid receptor	{'weight': 1}
Alpha-2A adrenergic receptor	{'weight': 2}
Substance-P receptor	{'weight': 1}
Delta-type opioid receptor	{'weight': 1}
ATP-sensitive inward rectifier potassium channel 10	{'weight': 1}
Muscarinic acetylcholine receptor M3	{'weight': 2}
5-hydroxytryptamine receptor 1F	{'weight': 1}
Alpha-1D adrenergic receptor	{'weight': 1}
Alpha-2C adrenergic receptor	{'weight': 2}
ATP-sensitive inward rectifier potassium channel 15	{'weight': 1}
ATP-sensitive inward rectifier potassium channel 11	{'weight': 1}
Muscarinic acetylcholine receptor M5	{'weight': 2}
5-hydroxytryptamine receptor 2B	{'weight': 2}
D(4) dopamine receptor	{'weight': 1}
Alpha-1A adrenergic receptor	{'weight': 1}
Alpha-7 nicotinic cholinergic receptor subunit	{'weight': 1}
ATP-sensitive inward rectifier potassium channel 12	{'weight': 1}
ATP-sensitive inward rectifier potassium channel 1	{'weight': 1}
5-hydroxytryptamine receptor 6	{'weight': 1}
Sodium-dependent noradrenaline transporter	{'weight': 1}
Mu-type opioid receptor	{'weight': 1}
Cholinesterase	{'weight': 1}
5-hydroxytryptamine receptor 3A	{'weight': 2}
D(1B) dopamine receptor	{'weight': 1}
Glutamate receptor ionotropic, NMDA 3A	{'weight': 1}
Alpha-2B adrenergic receptor	{'weight': 2}
5-hydroxytryptamine receptor 1E	{'weight': 2}
ATP-sensitive inward rectifier potassium channel 14	{'weight': 1}
Alpha-1B adrenergic receptor	{'weight': 1}
ATP-sensitive inward rectifier potassium channel 8	{'weight': 1}
Muscarinic acetylcholine receptor M4	{'weight': 2}
5-hydroxytryptamine receptor 2C	{'weight': 3}
5-hydroxytryptamine receptor 1E	28
Muscarinic acetylcholine receptor M1	{'weight': 2}
D(3) dopamine receptor	{'weight': 1}
D(1A) dopamine receptor	{'weight': 1}
5-hydroxytryptamine receptor 7	{'weight': 1}
Kappa-type opioid receptor	{'weight': 1}
Alpha-2A adrenergic receptor	{'weight': 1}
Substance-P receptor	{'weight': 1}
Delta-type opioid receptor	{'weight': 1}
Muscarinic acetylcholine receptor M3	{'weight': 2}
5-hydroxytryptamine receptor 1F	{'weight': 1}
Alpha-1D adrenergic receptor	{'weight': 1}
Alpha-2C adrenergic receptor	{'weight': 1}
Muscarinic acetylcholine receptor M5	{'weight': 2}
5-hydroxytryptamine receptor 2B	{'weight': 1}
D(4) dopamine receptor	{'weight': 1}
Alpha-1A adrenergic receptor	{'weight': 1}
Alpha-7 nicotinic cholinergic receptor subunit	{'weight': 1}
5-hydroxytryptamine receptor 6	{'weight': 1}
Sodium-dependent noradrenaline transporter	{'weight': 1}
Mu-type opioid receptor	{'weight': 1}
Cholinesterase	{'weight': 1}
5-hydroxytryptamine receptor 3A	{'weight': 2}
D(1B) dopamine receptor	{'weight': 1}
Glutamate receptor ionotropic, NMDA 3A	{'weight': 1}
Alpha-2B adrenergic receptor	{'weight': 1}
Alpha-1B adrenergic receptor	{'weight': 1}
Muscarinic acetylcholine receptor M4	{'weight': 2}
5-hydroxytryptamine receptor 2C	{'weight': 2}
5-hydroxytryptamine receptor 2C	51
Neuronal acetylcholine receptor subunit alpha-2	{'weight': 1}
Glutamate receptor ionotropic, NMDA 2D	{'weight': 1}
D(3) dopamine receptor	{'weight': 3}
D(1A) dopamine receptor	{'weight': 2}
5-hydroxytryptamine receptor 7	{'weight': 2}
Glutamate receptor ionotropic, NMDA 2A	{'weight': 1}
Substance-P receptor	{'weight': 2}
Delta-type opioid receptor	{'weight': 2}
Muscarinic acetylcholine receptor M3	{'weight': 4}
5-hydroxytryptamine receptor 1F	{'weight': 1}
Sodium channel protein type 2 subunit alpha	{'weight': 1}
Alpha-1D adrenergic receptor	{'weight': 2}
Alpha-2C adrenergic receptor	{'weight': 4}
ATP-sensitive inward rectifier potassium channel 11	{'weight': 1}
Calmodulin	{'weight': 1}
Alpha-1A adrenergic receptor	{'weight': 2}
Alpha-7 nicotinic cholinergic receptor subunit	{'weight': 2}
ATP-sensitive inward rectifier potassium channel 12	{'weight': 1}
5-hydroxytryptamine receptor 6	{'weight': 2}
Mu-type opioid receptor	{'weight': 2}
Cholinesterase	{'weight': 1}
D(1B) dopamine receptor	{'weight': 2}
Glutamate receptor ionotropic, NMDA 3A	{'weight': 2}
Glutamate receptor ionotropic, NMDA 1	{'weight': 1}
Alpha-1-acid glycoprotein 1	{'weight': 1}
ATP-sensitive inward rectifier potassium channel 14	{'weight': 1}
Alpha-1B adrenergic receptor	{'weight': 2}
Sodium-dependent serotonin transporter	{'weight': 2}
Muscarinic acetylcholine receptor M1	{'weight': 4}
Neuronal acetylcholine receptor subunit beta-4	{'weight': 1}
Kappa-type opioid receptor	{'weight': 2}
Alpha-2A adrenergic receptor	{'weight': 4}
ATP-sensitive inward rectifier potassium channel 10	{'weight': 1}
ATP-sensitive inward rectifier potassium channel 15	{'weight': 1}
Muscarinic acetylcholine receptor M5	{'weight': 2}
5-hydroxytryptamine receptor 2B	{'weight': 3}
Histamine H4 receptor	{'weight': 1}
Glutamate receptor ionotropic, NMDA 2B	{'weight': 1}
D(4) dopamine receptor	{'weight': 2}
Cyclin-dependent kinases regulatory subunit 1	{'weight': 1}
ATP-sensitive inward rectifier potassium channel 1	{'weight': 1}
Glutamate receptor ionotropic, NMDA 3B	{'weight': 1}
Sodium-dependent noradrenaline transporter	{'weight': 2}
Alpha-1-acid glycoprotein 2	{'weight': 1}
Glutamate receptor ionotropic, NMDA 2C	{'weight': 1}
5-hydroxytryptamine receptor 3A	{'weight': 2}
Neuronal acetylcholine receptor subunit alpha-3	{'weight': 1}
Alpha-2B adrenergic receptor	{'weight': 4}
ATP-sensitive inward rectifier potassium channel 8	{'weight': 1}
Muscarinic acetylcholine receptor M4	{'weight': 2}
Transient receptor potential cation channel subfamily V member 1	{'weight': 1}
5-hydroxytryptamine receptor 3A	62
Cannabinoid receptor 2	{'weight': 1}
D(3) dopamine receptor	{'weight': 1}
D(1A) dopamine receptor	{'weight': 1}
5-hydroxytryptamine receptor 7	{'weight': 1}
G-protein coupled receptor 12	{'weight': 1}
Delta-type opioid receptor	{'weight': 2}
Voltage-dependent T-type calcium channel subunit alpha-1H	{'weight': 1}
Steroid 17-alpha-hydroxylase/17,20 lyase	{'weight': 1}
Substance-P receptor	{'weight': 1}
Muscarinic acetylcholine receptor M3	{'weight': 2}
5-hydroxytryptamine receptor 1F	{'weight': 1}
Alpha-1D adrenergic receptor	{'weight': 1}
Alpha-2C adrenergic receptor	{'weight': 1}
Transient receptor potential cation channel subfamily V member 2	{'weight': 1}
Glutathione reductase, mitochondrial	{'weight': 1}
Voltage-dependent T-type calcium channel subunit alpha-1G	{'weight': 1}
Alpha-1A adrenergic receptor	{'weight': 1}
Alpha-7 nicotinic cholinergic receptor subunit	{'weight': 1}
N-arachidonyl glycine receptor	{'weight': 1}
5-hydroxytryptamine receptor 6	{'weight': 1}
Cholinesterase	{'weight': 1}
Mu-type opioid receptor	{'weight': 2}
Glycine receptor subunit alpha-1	{'weight': 1}
Acetyl-CoA acetyltransferase, mitochondrial	{'weight': 1}
D(1B) dopamine receptor	{'weight': 1}
3-hydroxy-3-methylglutaryl-coenzyme A reductase	{'weight': 1}
Glutathione peroxidase 1	{'weight': 1}
Glutamate receptor ionotropic, NMDA 3A	{'weight': 1}
Cytochrome P450 3A5	{'weight': 1}
Prostaglandin G/H synthase 1	{'weight': 1}
Alpha-1B adrenergic receptor	{'weight': 1}
Cytochrome P450 2D6	{'weight': 1}
Transient receptor potential cation channel subfamily V member 3	{'weight': 1}
G-protein coupled receptor 55	{'weight': 1}
Cytochrome P450 1B1	{'weight': 1}
Muscarinic acetylcholine receptor M1	{'weight': 2}
Cytochrome P450 1A2	{'weight': 1}
Arylalkylamine N-acetyltransferase	{'weight': 1}
Indoleamine 2,3-dioxygenase 1	{'weight': 1}
Transient receptor potential cation channel subfamily M member 8	{'weight': 1}
Kappa-type opioid receptor	{'weight': 1}
Alpha-2A adrenergic receptor	{'weight': 1}
Muscarinic acetylcholine receptor M5	{'weight': 2}
5-hydroxytryptamine receptor 2B	{'weight': 1}
Cannabinoid receptor 1	{'weight': 1}
Transient receptor potential cation channel subfamily V member 4	{'weight': 1}
D(4) dopamine receptor	{'weight': 1}
Neuronal acetylcholine receptor subunit alpha-7	{'weight': 1}
Sodium-dependent noradrenaline transporter	{'weight': 1}
NAD(P)H dehydrogenase [quinone] 1	{'weight': 1}
N-acylethanolamine-hydrolyzing acid amidase	{'weight': 1}
Voltage-dependent anion-selective channel protein 1	{'weight': 1}
Catalase	{'weight': 1}
Alpha-2B adrenergic receptor	{'weight': 1}
Glycine receptor subunit beta	{'weight': 1}
Cytochrome P450 3A7	{'weight': 1}
Glycine receptor subunit alpha-3	{'weight': 1}
Transient receptor potential cation channel subfamily A member 1	{'weight': 1}
Muscarinic acetylcholine receptor M4	{'weight': 2}
Prostaglandin G/H synthase 2	{'weight': 1}
Transient receptor potential cation channel subfamily V member 1	{'weight': 1}
Superoxide dismutase [Cu-Zn]	{'weight': 1}
5-hydroxytryptamine receptor 6	20
Muscarinic acetylcholine receptor M1	{'weight': 2}
D(3) dopamine receptor	{'weight': 2}
D(1A) dopamine receptor	{'weight': 2}
5-hydroxytryptamine receptor 7	{'weight': 2}
Alpha-2A adrenergic receptor	{'weight': 2}
Muscarinic acetylcholine receptor M3	{'weight': 2}
Alpha-1D adrenergic receptor	{'weight': 2}
Alpha-2C adrenergic receptor	{'weight': 2}
Muscarinic acetylcholine receptor M5	{'weight': 1}
5-hydroxytryptamine receptor 2B	{'weight': 1}
Histamine H4 receptor	{'weight': 1}
Calmodulin	{'weight': 1}
D(4) dopamine receptor	{'weight': 2}
Alpha-1A adrenergic receptor	{'weight': 2}
Alpha-1-acid glycoprotein 2	{'weight': 1}
D(1B) dopamine receptor	{'weight': 2}
Alpha-2B adrenergic receptor	{'weight': 2}
Alpha-1-acid glycoprotein 1	{'weight': 1}
Alpha-1B adrenergic receptor	{'weight': 2}
Muscarinic acetylcholine receptor M4	{'weight': 1}
5-hydroxytryptamine receptor 7	19
Muscarinic acetylcholine receptor M1	{'weight': 2}
D(3) dopamine receptor	{'weight': 2}
D(1A) dopamine receptor	{'weight': 2}
Alpha-2A adrenergic receptor	{'weight': 2}
Muscarinic acetylcholine receptor M3	{'weight': 2}
Alpha-1D adrenergic receptor	{'weight': 2}
Alpha-2C adrenergic receptor	{'weight': 2}
Muscarinic acetylcholine receptor M5	{'weight': 1}
5-hydroxytryptamine receptor 2B	{'weight': 1}
Histamine H4 receptor	{'weight': 1}
Calmodulin	{'weight': 1}
D(4) dopamine receptor	{'weight': 2}
Alpha-1A adrenergic receptor	{'weight': 2}
Alpha-1-acid glycoprotein 2	{'weight': 1}
D(1B) dopamine receptor	{'weight': 2}
Alpha-2B adrenergic receptor	{'weight': 2}
Alpha-1-acid glycoprotein 1	{'weight': 1}
Alpha-1B adrenergic receptor	{'weight': 2}
Muscarinic acetylcholine receptor M4	{'weight': 1}
D(1A) dopamine receptor	18
Muscarinic acetylcholine receptor M1	{'weight': 2}
D(3) dopamine receptor	{'weight': 2}
Alpha-2A adrenergic receptor	{'weight': 2}
Muscarinic acetylcholine receptor M3	{'weight': 2}
Alpha-1D adrenergic receptor	{'weight': 2}
Alpha-2C adrenergic receptor	{'weight': 2}
Muscarinic acetylcholine receptor M5	{'weight': 1}
5-hydroxytryptamine receptor 2B	{'weight': 1}
Histamine H4 receptor	{'weight': 1}
Calmodulin	{'weight': 1}
D(4) dopamine receptor	{'weight': 2}
Alpha-1A adrenergic receptor	{'weight': 2}
Alpha-1-acid glycoprotein 2	{'weight': 1}
D(1B) dopamine receptor	{'weight': 2}
Alpha-2B adrenergic receptor	{'weight': 2}
Alpha-1-acid glycoprotein 1	{'weight': 1}
Alpha-1B adrenergic receptor	{'weight': 2}
Muscarinic acetylcholine receptor M4	{'weight': 1}
D(1B) dopamine receptor	17
Muscarinic acetylcholine receptor M1	{'weight': 2}
D(3) dopamine receptor	{'weight': 2}
Alpha-2A adrenergic receptor	{'weight': 2}
Muscarinic acetylcholine receptor M3	{'weight': 2}
Alpha-1D adrenergic receptor	{'weight': 2}
Alpha-2C adrenergic receptor	{'weight': 2}
Muscarinic acetylcholine receptor M5	{'weight': 1}
5-hydroxytryptamine receptor 2B	{'weight': 1}
Histamine H4 receptor	{'weight': 1}
Calmodulin	{'weight': 1}
D(4) dopamine receptor	{'weight': 2}
Alpha-1A adrenergic receptor	{'weight': 2}
Alpha-1-acid glycoprotein 2	{'weight': 1}
Alpha-2B adrenergic receptor	{'weight': 2}
Alpha-1-acid glycoprotein 1	{'weight': 1}
Alpha-1B adrenergic receptor	{'weight': 2}
Muscarinic acetylcholine receptor M4	{'weight': 1}
D(3) dopamine receptor	23
Muscarinic acetylcholine receptor M1	{'weight': 2}
Alpha-2A adrenergic receptor	{'weight': 3}
ATP-sensitive inward rectifier potassium channel 10	{'weight': 1}
Muscarinic acetylcholine receptor M3	{'weight': 2}
Alpha-1D adrenergic receptor	{'weight': 2}
Alpha-2C adrenergic receptor	{'weight': 3}
ATP-sensitive inward rectifier potassium channel 15	{'weight': 1}
ATP-sensitive inward rectifier potassium channel 11	{'weight': 1}
Muscarinic acetylcholine receptor M5	{'weight': 1}
5-hydroxytryptamine receptor 2B	{'weight': 2}
Histamine H4 receptor	{'weight': 1}
Calmodulin	{'weight': 1}
D(4) dopamine receptor	{'weight': 2}
Alpha-1A adrenergic receptor	{'weight': 2}
ATP-sensitive inward rectifier potassium channel 12	{'weight': 1}
ATP-sensitive inward rectifier potassium channel 1	{'weight': 1}
Alpha-1-acid glycoprotein 2	{'weight': 1}
Alpha-2B adrenergic receptor	{'weight': 3}
Alpha-1-acid glycoprotein 1	{'weight': 1}
ATP-sensitive inward rectifier potassium channel 14	{'weight': 1}
Alpha-1B adrenergic receptor	{'weight': 2}
ATP-sensitive inward rectifier potassium channel 8	{'weight': 1}
Muscarinic acetylcholine receptor M4	{'weight': 1}
D(4) dopamine receptor	15
Muscarinic acetylcholine receptor M1	{'weight': 2}
Alpha-2A adrenergic receptor	{'weight': 2}
Muscarinic acetylcholine receptor M3	{'weight': 2}
Alpha-1D adrenergic receptor	{'weight': 2}
Alpha-2C adrenergic receptor	{'weight': 2}
Muscarinic acetylcholine receptor M5	{'weight': 1}
5-hydroxytryptamine receptor 2B	{'weight': 1}
Histamine H4 receptor	{'weight': 1}
Calmodulin	{'weight': 1}
Alpha-1A adrenergic receptor	{'weight': 2}
Alpha-1-acid glycoprotein 2	{'weight': 1}
Alpha-2B adrenergic receptor	{'weight': 2}
Alpha-1-acid glycoprotein 1	{'weight': 1}
Alpha-1B adrenergic receptor	{'weight': 2}
Muscarinic acetylcholine receptor M4	{'weight': 1}
Alpha-1A adrenergic receptor	22
Muscarinic acetylcholine receptor M1	{'weight': 2}
Troponin C, slow skeletal and cardiac muscles	{'weight': 1}
Alpha-2A adrenergic receptor	{'weight': 3}
Voltage-dependent T-type calcium channel subunit alpha-1H	{'weight': 1}
Muscarinic acetylcholine receptor M3	{'weight': 2}
Alpha-1D adrenergic receptor	{'weight': 4}
Alpha-2C adrenergic receptor	{'weight': 2}
ATP-sensitive inward rectifier potassium channel 11	{'weight': 1}
Muscarinic acetylcholine receptor M5	{'weight': 1}
5-hydroxytryptamine receptor 2B	{'weight': 1}
Histamine H4 receptor	{'weight': 1}
Calmodulin	{'weight': 2}
Voltage-dependent T-type calcium channel subunit alpha-1G	{'weight': 1}
Alpha-1-acid glycoprotein 2	{'weight': 1}
Alpha-2B adrenergic receptor	{'weight': 3}
Alpha-1-acid glycoprotein 1	{'weight': 1}
Neuron-specific vesicular protein calcyon	{'weight': 1}
Alpha-1B adrenergic receptor	{'weight': 4}
Voltage-dependent P/Q-type calcium channel subunit alpha-1A	{'weight': 1}
Protein S100-A4	{'weight': 1}
Muscarinic acetylcholine receptor M4	{'weight': 1}
Sodium-dependent serotonin transporter	{'weight': 1}
Alpha-1B adrenergic receptor	18
Muscarinic acetylcholine receptor M1	{'weight': 2}
Alpha-2A adrenergic receptor	{'weight': 3}
Voltage-dependent T-type calcium channel subunit alpha-1H	{'weight': 1}
Muscarinic acetylcholine receptor M3	{'weight': 2}
Alpha-1D adrenergic receptor	{'weight': 4}
Alpha-2C adrenergic receptor	{'weight': 2}
ATP-sensitive inward rectifier potassium channel 11	{'weight': 1}
Muscarinic acetylcholine receptor M5	{'weight': 1}
5-hydroxytryptamine receptor 2B	{'weight': 1}
Histamine H4 receptor	{'weight': 1}
Calmodulin	{'weight': 1}
Voltage-dependent T-type calcium channel subunit alpha-1G	{'weight': 1}
Alpha-1-acid glycoprotein 2	{'weight': 1}
Alpha-2B adrenergic receptor	{'weight': 3}
Alpha-1-acid glycoprotein 1	{'weight': 1}
Voltage-dependent P/Q-type calcium channel subunit alpha-1A	{'weight': 1}
Muscarinic acetylcholine receptor M4	{'weight': 1}
Sodium-dependent serotonin transporter	{'weight': 1}
Alpha-1D adrenergic receptor	17
Muscarinic acetylcholine receptor M1	{'weight': 2}
Alpha-2A adrenergic receptor	{'weight': 3}
Voltage-dependent T-type calcium channel subunit alpha-1H	{'weight': 1}
Muscarinic acetylcholine receptor M3	{'weight': 2}
Alpha-2C adrenergic receptor	{'weight': 2}
ATP-sensitive inward rectifier potassium channel 11	{'weight': 1}
Muscarinic acetylcholine receptor M5	{'weight': 1}
5-hydroxytryptamine receptor 2B	{'weight': 1}
Histamine H4 receptor	{'weight': 1}
Calmodulin	{'weight': 1}
Voltage-dependent T-type calcium channel subunit alpha-1G	{'weight': 1}
Alpha-1-acid glycoprotein 2	{'weight': 1}
Alpha-2B adrenergic receptor	{'weight': 3}
Alpha-1-acid glycoprotein 1	{'weight': 1}
Voltage-dependent P/Q-type calcium channel subunit alpha-1A	{'weight': 1}
Muscarinic acetylcholine receptor M4	{'weight': 1}
Sodium-dependent serotonin transporter	{'weight': 1}
Alpha-2A adrenergic receptor	34
Muscarinic acetylcholine receptor M1	{'weight': 3}
Glutamate receptor ionotropic, NMDA 2D	{'weight': 1}
Glutamate receptor ionotropic, NMDA 2A	{'weight': 1}
Kappa-type opioid receptor	{'weight': 1}
Delta-type opioid receptor	{'weight': 1}
Substance-P receptor	{'weight': 1}
ATP-sensitive inward rectifier potassium channel 10	{'weight': 1}
Transient receptor potential cation channel subfamily V member 1	{'weight': 1}
Muscarinic acetylcholine receptor M3	{'weight': 3}
Sodium channel protein type 2 subunit alpha	{'weight': 1}
Alpha-2C adrenergic receptor	{'weight': 4}
ATP-sensitive inward rectifier potassium channel 15	{'weight': 1}
ATP-sensitive inward rectifier potassium channel 11	{'weight': 1}
Muscarinic acetylcholine receptor M5	{'weight': 1}
5-hydroxytryptamine receptor 2B	{'weight': 2}
Histamine H4 receptor	{'weight': 1}
Glutamate receptor ionotropic, NMDA 2B	{'weight': 1}
Calmodulin	{'weight': 1}
Alpha-7 nicotinic cholinergic receptor subunit	{'weight': 1}
ATP-sensitive inward rectifier potassium channel 12	{'weight': 1}
ATP-sensitive inward rectifier potassium channel 1	{'weight': 1}
Mu-type opioid receptor	{'weight': 1}
Alpha-1-acid glycoprotein 2	{'weight': 1}
Sodium-dependent noradrenaline transporter	{'weight': 1}
Glutamate receptor ionotropic, NMDA 2C	{'weight': 1}
Glutamate receptor ionotropic, NMDA 3B	{'weight': 1}
Glutamate receptor ionotropic, NMDA 1	{'weight': 1}
Glutamate receptor ionotropic, NMDA 3A	{'weight': 1}
Alpha-2B adrenergic receptor	{'weight': 5}
Alpha-1-acid glycoprotein 1	{'weight': 1}
ATP-sensitive inward rectifier potassium channel 14	{'weight': 1}
ATP-sensitive inward rectifier potassium channel 8	{'weight': 1}
Muscarinic acetylcholine receptor M4	{'weight': 1}
Sodium-dependent serotonin transporter	{'weight': 1}
Alpha-2B adrenergic receptor	33
Muscarinic acetylcholine receptor M1	{'weight': 3}
Glutamate receptor ionotropic, NMDA 2D	{'weight': 1}
Glutamate receptor ionotropic, NMDA 2A	{'weight': 1}
Kappa-type opioid receptor	{'weight': 1}
Delta-type opioid receptor	{'weight': 1}
Substance-P receptor	{'weight': 1}
ATP-sensitive inward rectifier potassium channel 10	{'weight': 1}
Transient receptor potential cation channel subfamily V member 1	{'weight': 1}
Muscarinic acetylcholine receptor M3	{'weight': 3}
Sodium channel protein type 2 subunit alpha	{'weight': 1}
Alpha-2C adrenergic receptor	{'weight': 4}
ATP-sensitive inward rectifier potassium channel 15	{'weight': 1}
ATP-sensitive inward rectifier potassium channel 11	{'weight': 1}
Muscarinic acetylcholine receptor M5	{'weight': 1}
5-hydroxytryptamine receptor 2B	{'weight': 2}
Histamine H4 receptor	{'weight': 1}
Glutamate receptor ionotropic, NMDA 2B	{'weight': 1}
Calmodulin	{'weight': 1}
Alpha-7 nicotinic cholinergic receptor subunit	{'weight': 1}
ATP-sensitive inward rectifier potassium channel 12	{'weight': 1}
ATP-sensitive inward rectifier potassium channel 1	{'weight': 1}
Mu-type opioid receptor	{'weight': 1}
Alpha-1-acid glycoprotein 2	{'weight': 1}
Sodium-dependent noradrenaline transporter	{'weight': 1}
Glutamate receptor ionotropic, NMDA 2C	{'weight': 1}
Glutamate receptor ionotropic, NMDA 3B	{'weight': 1}
Glutamate receptor ionotropic, NMDA 1	{'weight': 1}
Glutamate receptor ionotropic, NMDA 3A	{'weight': 1}
Alpha-1-acid glycoprotein 1	{'weight': 1}
ATP-sensitive inward rectifier potassium channel 14	{'weight': 1}
ATP-sensitive inward rectifier potassium channel 8	{'weight': 1}
Muscarinic acetylcholine receptor M4	{'weight': 1}
Sodium-dependent serotonin transporter	{'weight': 1}
Alpha-2C adrenergic receptor	32
Muscarinic acetylcholine receptor M1	{'weight': 3}
Glutamate receptor ionotropic, NMDA 2D	{'weight': 1}
Glutamate receptor ionotropic, NMDA 2A	{'weight': 1}
Kappa-type opioid receptor	{'weight': 1}
Delta-type opioid receptor	{'weight': 1}
Substance-P receptor	{'weight': 1}
ATP-sensitive inward rectifier potassium channel 10	{'weight': 1}
Transient receptor potential cation channel subfamily V member 1	{'weight': 1}
Muscarinic acetylcholine receptor M3	{'weight': 3}
Sodium channel protein type 2 subunit alpha	{'weight': 1}
ATP-sensitive inward rectifier potassium channel 15	{'weight': 1}
ATP-sensitive inward rectifier potassium channel 11	{'weight': 1}
Muscarinic acetylcholine receptor M5	{'weight': 1}
5-hydroxytryptamine receptor 2B	{'weight': 2}
Histamine H4 receptor	{'weight': 1}
Glutamate receptor ionotropic, NMDA 2B	{'weight': 1}
Calmodulin	{'weight': 1}
Alpha-7 nicotinic cholinergic receptor subunit	{'weight': 1}
ATP-sensitive inward rectifier potassium channel 12	{'weight': 1}
ATP-sensitive inward rectifier potassium channel 1	{'weight': 1}
Mu-type opioid receptor	{'weight': 1}
Alpha-1-acid glycoprotein 2	{'weight': 1}
Sodium-dependent noradrenaline transporter	{'weight': 1}
Glutamate receptor ionotropic, NMDA 2C	{'weight': 1}
Glutamate receptor ionotropic, NMDA 3B	{'weight': 1}
Glutamate receptor ionotropic, NMDA 1	{'weight': 1}
Glutamate receptor ionotropic, NMDA 3A	{'weight': 1}
Alpha-1-acid glycoprotein 1	{'weight': 1}
ATP-sensitive inward rectifier potassium channel 14	{'weight': 1}
ATP-sensitive inward rectifier potassium channel 8	{'weight': 1}
Muscarinic acetylcholine receptor M4	{'weight': 1}
Sodium-dependent serotonin transporter	{'weight': 1}
Muscarinic acetylcholine receptor M1	26
Glutamate receptor ionotropic, NMDA 2D	{'weight': 1}
Glutamate receptor ionotropic, NMDA 2A	{'weight': 1}
Kappa-type opioid receptor	{'weight': 2}
Delta-type opioid receptor	{'weight': 2}
Substance-P receptor	{'weight': 2}
Transient receptor potential cation channel subfamily V member 1	{'weight': 1}
Muscarinic acetylcholine receptor M3	{'weight': 4}
Sodium channel protein type 2 subunit alpha	{'weight': 1}
5-hydroxytryptamine receptor 1F	{'weight': 1}
Muscarinic acetylcholine receptor M5	{'weight': 2}
5-hydroxytryptamine receptor 2B	{'weight': 2}
Histamine H4 receptor	{'weight': 1}
Glutamate receptor ionotropic, NMDA 2B	{'weight': 1}
Calmodulin	{'weight': 1}
Alpha-7 nicotinic cholinergic receptor subunit	{'weight': 2}
Mu-type opioid receptor	{'weight': 2}
Alpha-1-acid glycoprotein 2	{'weight': 1}
Sodium-dependent noradrenaline transporter	{'weight': 2}
Glutamate receptor ionotropic, NMDA 2C	{'weight': 1}
Glutamate receptor ionotropic, NMDA 3B	{'weight': 1}
Cholinesterase	{'weight': 1}
Glutamate receptor ionotropic, NMDA 1	{'weight': 1}
Glutamate receptor ionotropic, NMDA 3A	{'weight': 2}
Alpha-1-acid glycoprotein 1	{'weight': 1}
Muscarinic acetylcholine receptor M4	{'weight': 2}
Sodium-dependent serotonin transporter	{'weight': 1}
Muscarinic acetylcholine receptor M3	25
Glutamate receptor ionotropic, NMDA 2D	{'weight': 1}
Glutamate receptor ionotropic, NMDA 2A	{'weight': 1}
Kappa-type opioid receptor	{'weight': 2}
Delta-type opioid receptor	{'weight': 2}
Substance-P receptor	{'weight': 2}
Transient receptor potential cation channel subfamily V member 1	{'weight': 1}
Sodium channel protein type 2 subunit alpha	{'weight': 1}
5-hydroxytryptamine receptor 1F	{'weight': 1}
Muscarinic acetylcholine receptor M5	{'weight': 2}
5-hydroxytryptamine receptor 2B	{'weight': 2}
Histamine H4 receptor	{'weight': 1}
Glutamate receptor ionotropic, NMDA 2B	{'weight': 1}
Calmodulin	{'weight': 1}
Alpha-7 nicotinic cholinergic receptor subunit	{'weight': 2}
Mu-type opioid receptor	{'weight': 2}
Alpha-1-acid glycoprotein 2	{'weight': 1}
Sodium-dependent noradrenaline transporter	{'weight': 2}
Glutamate receptor ionotropic, NMDA 2C	{'weight': 1}
Glutamate receptor ionotropic, NMDA 3B	{'weight': 1}
Cholinesterase	{'weight': 1}
Glutamate receptor ionotropic, NMDA 1	{'weight': 1}
Glutamate receptor ionotropic, NMDA 3A	{'weight': 2}
Alpha-1-acid glycoprotein 1	{'weight': 1}
Muscarinic acetylcholine receptor M4	{'weight': 2}
Sodium-dependent serotonin transporter	{'weight': 1}
Muscarinic acetylcholine receptor M4	11
Kappa-type opioid receptor	{'weight': 1}
Substance-P receptor	{'weight': 1}
Delta-type opioid receptor	{'weight': 1}
5-hydroxytryptamine receptor 1F	{'weight': 1}
Muscarinic acetylcholine receptor M5	{'weight': 2}
5-hydroxytryptamine receptor 2B	{'weight': 1}
Alpha-7 nicotinic cholinergic receptor subunit	{'weight': 1}
Sodium-dependent noradrenaline transporter	{'weight': 1}
Mu-type opioid receptor	{'weight': 1}
Cholinesterase	{'weight': 1}
Glutamate receptor ionotropic, NMDA 3A	{'weight': 1}
Muscarinic acetylcholine receptor M5	10
Kappa-type opioid receptor	{'weight': 1}
Substance-P receptor	{'weight': 1}
Delta-type opioid receptor	{'weight': 1}
5-hydroxytryptamine receptor 1F	{'weight': 1}
5-hydroxytryptamine receptor 2B	{'weight': 1}
Alpha-7 nicotinic cholinergic receptor subunit	{'weight': 1}
Sodium-dependent noradrenaline transporter	{'weight': 1}
Mu-type opioid receptor	{'weight': 1}
Cholinesterase	{'weight': 1}
Glutamate receptor ionotropic, NMDA 3A	{'weight': 1}
Tyrosine-protein kinase BTK	292
Atypical kinase COQ8B, mitochondrial	{'weight': 1}
Cyclin-dependent kinase 16	{'weight': 1}
Serine/threonine-protein kinase 26	{'weight': 1}
Serine/threonine-protein kinase 10	{'weight': 1}
Tyrosine-protein kinase receptor TYRO3	{'weight': 1}
Calcium/calmodulin-dependent protein kinase type 1G	{'weight': 1}
BMP-2-inducible protein kinase	{'weight': 1}
Protein kinase C theta type	{'weight': 1}
Dual specificity testis-specific protein kinase 1	{'weight': 1}
Calcium/calmodulin-dependent protein kinase type II subunit beta	{'weight': 1}
Serine/threonine-protein kinase Nek9	{'weight': 1}
Fibroblast growth factor receptor 3	{'weight': 1}
Ephrin type-A receptor 3	{'weight': 1}
Serine/threonine-protein kinase TBK1	{'weight': 1}
Equilibrative nucleoside transporter 1	{'weight': 1}
Ribosomal protein S6 kinase alpha-6	{'weight': 1}
Interleukin-1 receptor-associated kinase 1	{'weight': 1}
Serine/threonine-protein kinase DCLK1	{'weight': 1}
Serine/threonine-protein kinase PAK 1	{'weight': 1}
Dual specificity tyrosine-phosphorylation-regulated kinase 1A	{'weight': 1}
Insulin receptor-related protein	{'weight': 1}
Inhibitor of nuclear factor kappa-B kinase subunit beta	{'weight': 1}
Serine/threonine-protein kinase TAO2	{'weight': 1}
Leukocyte tyrosine kinase receptor	{'weight': 1}
Tyrosine-protein kinase SYK	{'weight': 1}
NUAK family SNF1-like kinase 1	{'weight': 1}
Calcium/calmodulin-dependent protein kinase type II subunit gamma	{'weight': 1}
Ephrin type-A receptor 5	{'weight': 1}
Adenosine receptor A3	{'weight': 1}
Serine/threonine-protein kinase 32A	{'weight': 1}
Interferon-induced, double-stranded RNA-activated protein kinase	{'weight': 1}
Activin receptor type-1	{'weight': 1}
Serine/threonine-protein kinase Nek1	{'weight': 1}
Serine/threonine-protein kinase Chk2	{'weight': 1}
Serine/threonine-protein kinase PAK 5	{'weight': 1}
Tyrosine-protein kinase ITK/TSK	{'weight': 2}
Serine/threonine-protein kinase TAO1	{'weight': 1}
cAMP-dependent protein kinase catalytic subunit alpha	{'weight': 1}
Serine/threonine-protein kinase PLK4	{'weight': 1}
Mitogen-activated protein kinase kinase kinase kinase 1	{'weight': 1}
Cytoplasmic tyrosine-protein kinase BMX	{'weight': 2}
Mitogen-activated protein kinase kinase kinase MLT	{'weight': 1}
Mitogen-activated protein kinase kinase kinase 2	{'weight': 1}
Calcium/calmodulin-dependent protein kinase kinase 2	{'weight': 1}
Dual specificity mitogen-activated protein kinase kinase 2	{'weight': 1}
cAMP-dependent protein kinase catalytic subunit beta	{'weight': 1}
cGMP-dependent protein kinase 2	{'weight': 1}
Leucine-rich repeat serine/threonine-protein kinase 2	{'weight': 1}
Serine/threonine-protein kinase Nek5	{'weight': 1}
Citron Rho-interacting kinase	{'weight': 1}
5'-AMP-activated protein kinase subunit beta-1	{'weight': 1}
Protein kinase C gamma type	{'weight': 1}
Dual specificity protein kinase CLK1	{'weight': 1}
Cyclin-dependent kinase-like 1	{'weight': 1}
Cathepsin S	{'weight': 1}
Calcium/calmodulin-dependent protein kinase type II subunit alpha	{'weight': 1}
Ephrin type-A receptor 1	{'weight': 1}
Dual specificity protein kinase CLK4	{'weight': 1}
Serine/threonine-protein kinase ULK3	{'weight': 1}
Ephrin type-A receptor 8	{'weight': 1}
Interleukin-1 receptor-associated kinase 4	{'weight': 1}
Tyrosine-protein kinase Fyn	{'weight': 1}
5'-AMP-activated protein kinase subunit gamma-2	{'weight': 1}
Muscle, skeletal receptor tyrosine-protein kinase	{'weight': 1}
Membrane-associated tyrosine- and threonine-specific cdc2-inhibitory kinase	{'weight': 1}
5'-AMP-activated protein kinase subunit gamma-3	{'weight': 1}
Phosphatidylinositol 4,5-bisphosphate 3-kinase catalytic subunit gamma isoform	{'weight': 1}
Tyrosine-protein kinase Yes	{'weight': 1}
Tyrosine-protein kinase Fgr	{'weight': 2}
SNF-related serine/threonine-protein kinase	{'weight': 1}
RAF proto-oncogene serine/threonine-protein kinase	{'weight': 1}
Homeodomain-interacting protein kinase 3	{'weight': 1}
Serine/threonine-protein kinase TAO3	{'weight': 1}
Macrophage-stimulating protein receptor	{'weight': 1}
Dual specificity protein kinase CLK3	{'weight': 1}
Serine/threonine-protein kinase MARK2	{'weight': 1}
Hepatocyte growth factor receptor	{'weight': 1}
Eukaryotic translation initiation factor 2-alpha kinase 1	{'weight': 1}
Calcium/calmodulin-dependent protein kinase kinase 1	{'weight': 1}
Serine/threonine-protein kinase PLK1	{'weight': 1}
TGF-beta receptor type-1	{'weight': 1}
STE20/SPS1-related proline-alanine-rich protein kinase	{'weight': 1}
Tyrosine-protein kinase Lyn	{'weight': 1}
BDNF/NT-3 growth factors receptor	{'weight': 1}
Tyrosine-protein kinase TXK	{'weight': 2}
5'-AMP-activated protein kinase subunit beta-2	{'weight': 1}
Atypical kinase COQ8A, mitochondrial	{'weight': 1}
Dual specificity mitogen-activated protein kinase kinase 5	{'weight': 1}
Mitogen-activated protein kinase kinase kinase 4	{'weight': 1}
Mitogen-activated protein kinase 4	{'weight': 1}
Maternal embryonic leucine zipper kinase	{'weight': 1}
Receptor tyrosine-protein kinase erbB-4	{'weight': 2}
Misshapen-like kinase 1	{'weight': 1}
Protein kinase C iota type	{'weight': 1}
Serine/threonine-protein kinase PLK2	{'weight': 1}
Tyrosine-protein kinase Blk	{'weight': 2}
Serine/threonine-protein kinase MARK1	{'weight': 1}
Serine/threonine-protein kinase pim-1	{'weight': 1}
Focal adhesion kinase 1	{'weight': 1}
Serine/threonine-protein kinase 16	{'weight': 1}
Serine/threonine-protein kinase RIO3	{'weight': 1}
Fibroblast growth factor receptor 2	{'weight': 1}
Non-receptor tyrosine-protein kinase TNK1	{'weight': 1}
Ephrin type-B receptor 6	{'weight': 1}
Tyrosine-protein kinase Fer	{'weight': 1}
Myosin light chain kinase 3	{'weight': 1}
Serine/threonine-protein kinase 35	{'weight': 1}
Phosphatidylinositol 4,5-bisphosphate 3-kinase catalytic subunit delta isoform	{'weight': 1}
Activated CDC42 kinase 1	{'weight': 1}
Serine/threonine-protein kinase PAK 2	{'weight': 1}
Arachidonate 5-lipoxygenase	{'weight': 1}
Dual specificity protein kinase TTK	{'weight': 1}
Tyrosine-protein kinase Lck	{'weight': 2}
Serine/threonine-protein kinase ULK2	{'weight': 1}
Insulin receptor	{'weight': 1}
Mitogen-activated protein kinase kinase kinase 3	{'weight': 1}
Myosin light chain kinase family member 4	{'weight': 1}
Serine/threonine-protein kinase SIK1	{'weight': 1}
Phosphatidylinositol 4-phosphate 3-kinase C2 domain-containing subunit beta	{'weight': 1}
Angiopoietin-1 receptor	{'weight': 1}
Tyrosine-protein kinase CSK	{'weight': 1}
Ribosomal protein S6 kinase alpha-3	{'weight': 1}
Proto-oncogene tyrosine-protein kinase ROS	{'weight': 1}
Serine/threonine-protein kinase mTOR	{'weight': 1}
Myosin-IIIa	{'weight': 1}
Phosphatidylinositol 5-phosphate 4-kinase type-2 beta	{'weight': 1}
Serine/threonine-protein kinase Chk1	{'weight': 1}
Serine/threonine-protein kinase Nek4	{'weight': 1}
Serine/threonine-protein kinase RIO1	{'weight': 1}
Serine/threonine-protein kinase 3	{'weight': 1}
Receptor-interacting serine/threonine-protein kinase 1	{'weight': 1}
Death-associated protein kinase 2	{'weight': 1}
Tyrosine-protein kinase ZAP-70	{'weight': 1}
Calcium/calmodulin-dependent protein kinase type 1	{'weight': 1}
Mitogen-activated protein kinase kinase kinase 1	{'weight': 1}
Serine/threonine-protein kinase tousled-like 1	{'weight': 1}
MAP kinase-interacting serine/threonine-protein kinase 2	{'weight': 1}
Serine/threonine-protein kinase PAK 3	{'weight': 1}
Dual specificity protein kinase CLK2	{'weight': 1}
TRAF2 and NCK-interacting protein kinase	{'weight': 1}
Wee1-like protein kinase	{'weight': 1}
Myosin light chain kinase 2, skeletal/cardiac muscle	{'weight': 1}
Discoidin domain-containing receptor 2	{'weight': 1}
Serine/threonine-protein kinase PLK3	{'weight': 1}
Ephrin type-B receptor 4	{'weight': 1}
Mitogen-activated protein kinase kinase kinase 9	{'weight': 1}
Serine/threonine-protein kinase 17B	{'weight': 1}
Myosin light chain kinase, smooth muscle	{'weight': 1}
Glycogen synthase kinase-3 alpha	{'weight': 1}
Fatty-acid amide hydrolase 1	{'weight': 1}
Microtubule-associated serine/threonine-protein kinase 1	{'weight': 1}
Mitogen-activated protein kinase 13	{'weight': 1}
Ankyrin repeat and protein kinase domain-containing protein 1	{'weight': 1}
Serine/threonine-protein kinase Nek2	{'weight': 1}
Aurora kinase C	{'weight': 1}
Serine/threonine-protein kinase DCLK2	{'weight': 1}
Rho-associated protein kinase 2	{'weight': 1}
Epidermal growth factor receptor	{'weight': 3}
eIF-2-alpha kinase GCN2	{'weight': 1}
Casein kinase I isoform alpha	{'weight': 1}
Kappa-casein	{'weight': 1}
Mitogen-activated protein kinase 10	{'weight': 1}
Serine/threonine-protein kinase SIK2	{'weight': 1}
Mitogen-activated protein kinase 14	{'weight': 1}
Mitogen-activated protein kinase kinase kinase 6	{'weight': 1}
Serine/threonine-protein kinase ICK	{'weight': 1}
Tyrosine-protein kinase Mer	{'weight': 1}
LIM domain kinase 1	{'weight': 1}
Calcium-dependent protein kinase 1	{'weight': 1}
Casein kinase II subunit alpha	{'weight': 1}
Phosphatidylinositol 4-kinase beta	{'weight': 1}
Serine/threonine-protein kinase Nek11	{'weight': 1}
Serine/threonine-protein kinase ULK1	{'weight': 1}
ALK tyrosine kinase receptor	{'weight': 1}
Cyclin-G-associated kinase	{'weight': 1}
Peripheral plasma membrane protein CASK	{'weight': 1}
Serine/threonine-protein kinase N1	{'weight': 1}
Serine/threonine-protein kinase 17A	{'weight': 1}
Protein kinase C delta type	{'weight': 1}
Phosphatidylinositol 5-phosphate 4-kinase type-2 gamma	{'weight': 1}
5'-AMP-activated protein kinase catalytic subunit alpha-2	{'weight': 1}
Serine/threonine-protein kinase PAK 6	{'weight': 1}
Ephrin type-B receptor 1	{'weight': 1}
Serine/threonine-protein kinase PknB	{'weight': 1}
Tyrosine-protein kinase receptor Tie-1	{'weight': 1}
Mitogen-activated protein kinase kinase kinase kinase 3	{'weight': 1}
NUAK family SNF1-like kinase 2	{'weight': 1}
Calcium/calmodulin-dependent protein kinase type II subunit delta	{'weight': 1}
Vascular endothelial growth factor receptor 1	{'weight': 1}
Proto-oncogene tyrosine-protein kinase receptor Ret	{'weight': 1}
UDP-glucuronosyltransferase 1-1	{'weight': 1}
Ephrin type-B receptor 2	{'weight': 1}
Cyclin-dependent kinase 4	{'weight': 1}
Serine/threonine-protein kinase PRP4 homolog	{'weight': 1}
Uncharacterized serine/threonine-protein kinase SBK3	{'weight': 1}
Calcium/calmodulin-dependent protein kinase type 1D	{'weight': 1}
Receptor tyrosine-protein kinase erbB-2	{'weight': 2}
Proto-oncogene tyrosine-protein kinase Src	{'weight': 1}
Abelson tyrosine-protein kinase 2	{'weight': 1}
Serine/threonine-protein kinase SIK3	{'weight': 1}
Serine/threonine-protein kinase Nek3	{'weight': 1}
Megakaryocyte-associated tyrosine-protein kinase	{'weight': 1}
5'-AMP-activated protein kinase subunit gamma-1	{'weight': 1}
Mitogen-activated protein kinase kinase kinase 19	{'weight': 1}
NT-3 growth factor receptor	{'weight': 1}
MAP kinase-interacting serine/threonine-protein kinase 1	{'weight': 1}
Ephrin type-A receptor 6	{'weight': 1}
Mitogen-activated protein kinase 9	{'weight': 1}
AP2-associated protein kinase 1	{'weight': 1}
Mitogen-activated protein kinase kinase kinase kinase 2	{'weight': 1}
5'-AMP-activated protein kinase catalytic subunit alpha-1	{'weight': 1}
Bone morphogenetic protein receptor type-1B	{'weight': 1}
Tyrosine-protein kinase Fes/Fps	{'weight': 1}
MAP/microtubule affinity-regulating kinase 4	{'weight': 1}
Mitogen-activated protein kinase 15	{'weight': 1}
Cyclin-dependent kinase-like 2	{'weight': 1}
Vascular endothelial growth factor receptor 2	{'weight': 1}
Casein kinase II subunit alpha'	{'weight': 1}
Cathepsin L1	{'weight': 1}
Dual specificity tyrosine-phosphorylation-regulated kinase 1B	{'weight': 1}
TGF-beta receptor type-2	{'weight': 1}
Mitogen-activated protein kinase kinase kinase kinase 5	{'weight': 1}
Interleukin-1 receptor-associated kinase 3	{'weight': 1}
Tyrosine-protein kinase FRK	{'weight': 2}
Serine/threonine-protein kinase B-raf	{'weight': 1}
Homeodomain-interacting protein kinase 2	{'weight': 1}
LIM domain kinase 2	{'weight': 1}
Serine/threonine-protein kinase/endoribonuclease IRE1	{'weight': 1}
Mitogen-activated protein kinase kinase kinase 11	{'weight': 1}
MAP kinase-activated protein kinase 5	{'weight': 1}
Receptor-interacting serine/threonine-protein kinase 2	{'weight': 1}
Mitogen-activated protein kinase 7	{'weight': 1}
Death-associated protein kinase 3	{'weight': 1}
Serine/threonine-protein kinase OSR1	{'weight': 1}
Ephrin type-A receptor 7	{'weight': 1}
Serine/threonine-protein kinase LATS1	{'weight': 1}
Dual specificity mitogen-activated protein kinase kinase 6	{'weight': 1}
Serine/threonine-protein kinase Sgk3	{'weight': 1}
MAP/microtubule affinity-regulating kinase 3	{'weight': 1}
Serine/threonine-protein kinase N2	{'weight': 1}
Serine/threonine-protein kinase 36	{'weight': 1}
Inhibitor of nuclear factor kappa-B kinase subunit epsilon	{'weight': 1}
Death-associated protein kinase 1	{'weight': 1}
Phosphorylase b kinase gamma catalytic chain, skeletal muscle/heart isoform	{'weight': 1}
Tyrosine-protein kinase HCK	{'weight': 1}
Fibroblast growth factor receptor 1	{'weight': 1}
Dual specificity mitogen-activated protein kinase kinase 3	{'weight': 1}
Serine/threonine-protein kinase MRCK gamma	{'weight': 1}
Protein kinase C epsilon type	{'weight': 1}
Tyrosine-protein kinase Tec	{'weight': 2}
Tyrosine-protein kinase Srms	{'weight': 1}
Cyclin-dependent kinase 1	{'weight': 1}
Tyrosine-protein kinase receptor UFO	{'weight': 1}
Activin receptor type-1B	{'weight': 1}
Serine/threonine-protein kinase 38	{'weight': 1}
Serine/threonine-protein kinase SBK1	{'weight': 1}
Serine/threonine-protein kinase D1	{'weight': 1}
Serine/threonine-protein kinase 24	{'weight': 1}
Cyclin-dependent kinase 17	{'weight': 1}
Glycogen synthase kinase-3 beta	{'weight': 1}
Serine/threonine-protein kinase tousled-like 2	{'weight': 1}
Serine/threonine-protein kinase 38-like	{'weight': 1}
Mitogen-activated protein kinase kinase kinase 15	{'weight': 1}
3-phosphoinositide-dependent protein kinase 1	{'weight': 1}
Receptor-interacting serine/threonine-protein kinase 4	{'weight': 1}
Serine/threonine-protein kinase TNNI3K	{'weight': 1}
Serine/threonine-protein kinase 33	{'weight': 1}
CLIP-associating protein 1	{'weight': 1}
Serine/threonine-protein kinase pim-3	{'weight': 1}
Serine/threonine-protein kinase NIM1	{'weight': 1}
Mitogen-activated protein kinase kinase kinase 13	{'weight': 1}
Serine/threonine-protein kinase DCLK3	{'weight': 1}
Protein-tyrosine kinase 6	{'weight': 2}
Ephrin type-A receptor 4	{'weight': 1}
Aurora kinase A	{'weight': 1}
Receptor-type tyrosine-protein kinase FLT3	{'weight': 1}
Phosphatidylinositol 4-phosphate 3-kinase C2 domain-containing subunit gamma	{'weight': 1}
Vesicle monoamine transporter type 2	{'weight': 1}
Ephrin type-A receptor 2	{'weight': 1}
Cyclin-dependent kinase 15	{'weight': 1}
Mitogen-activated protein kinase kinase kinase kinase 4	{'weight': 1}
Testis-specific serine/threonine-protein kinase 1	{'weight': 1}
Protein-tyrosine kinase 2-beta	{'weight': 1}
Ribosomal protein S6 kinase alpha-1	{'weight': 1}
Mitogen-activated protein kinase kinase kinase 12	{'weight': 1}
STE20-like serine/threonine-protein kinase	{'weight': 1}
Aurora kinase B	{'weight': 1}
Bone morphogenetic protein receptor type-2	{'weight': 1}
Serine/threonine-protein kinase PAK 4	{'weight': 1}
Mitogen-activated protein kinase kinase kinase 10	{'weight': 1}
Serine/threonine-protein kinase RIO2	{'weight': 1}
Vascular endothelial growth factor receptor 3	{'weight': 1}
Epidermal growth factor receptor	297
Atypical kinase COQ8B, mitochondrial	{'weight': 1}
Cyclin-dependent kinase 16	{'weight': 1}
Serine/threonine-protein kinase 26	{'weight': 1}
Serine/threonine-protein kinase 10	{'weight': 1}
Tyrosine-protein kinase receptor TYRO3	{'weight': 1}
Calcium/calmodulin-dependent protein kinase type 1G	{'weight': 1}
BMP-2-inducible protein kinase	{'weight': 1}
Protein kinase C theta type	{'weight': 1}
Sodium channel protein type 5 subunit alpha	{'weight': 1}
Dual specificity testis-specific protein kinase 1	{'weight': 1}
Calcium/calmodulin-dependent protein kinase type II subunit beta	{'weight': 1}
Serine/threonine-protein kinase Nek9	{'weight': 1}
Fibroblast growth factor receptor 3	{'weight': 1}
Ephrin type-A receptor 3	{'weight': 1}
Serine/threonine-protein kinase TBK1	{'weight': 1}
Equilibrative nucleoside transporter 1	{'weight': 1}
Ribosomal protein S6 kinase alpha-6	{'weight': 1}
Interleukin-1 receptor-associated kinase 1	{'weight': 1}
Serine/threonine-protein kinase DCLK1	{'weight': 1}
Serine/threonine-protein kinase PAK 1	{'weight': 1}
Dual specificity tyrosine-phosphorylation-regulated kinase 1A	{'weight': 1}
Insulin receptor-related protein	{'weight': 1}
Inhibitor of nuclear factor kappa-B kinase subunit beta	{'weight': 1}
Serine/threonine-protein kinase TAO2	{'weight': 1}
Leukocyte tyrosine kinase receptor	{'weight': 1}
Tyrosine-protein kinase SYK	{'weight': 1}
NUAK family SNF1-like kinase 1	{'weight': 1}
Calcium/calmodulin-dependent protein kinase type II subunit gamma	{'weight': 1}
Ephrin type-A receptor 5	{'weight': 1}
Adenosine receptor A3	{'weight': 1}
Serine/threonine-protein kinase 32A	{'weight': 1}
Interferon-induced, double-stranded RNA-activated protein kinase	{'weight': 1}
Activin receptor type-1	{'weight': 1}
Serine/threonine-protein kinase Nek1	{'weight': 1}
Serine/threonine-protein kinase Chk2	{'weight': 1}
Serine/threonine-protein kinase PAK 5	{'weight': 1}
Tyrosine-protein kinase ITK/TSK	{'weight': 2}
Serine/threonine-protein kinase TAO1	{'weight': 1}
cAMP-dependent protein kinase catalytic subunit alpha	{'weight': 1}
Serine/threonine-protein kinase PLK4	{'weight': 1}
Mitogen-activated protein kinase kinase kinase kinase 1	{'weight': 1}
Cytoplasmic tyrosine-protein kinase BMX	{'weight': 2}
Mitogen-activated protein kinase kinase kinase MLT	{'weight': 1}
Mitogen-activated protein kinase kinase kinase 2	{'weight': 1}
Calcium/calmodulin-dependent protein kinase kinase 2	{'weight': 1}
Dual specificity mitogen-activated protein kinase kinase 2	{'weight': 1}
cAMP-dependent protein kinase catalytic subunit beta	{'weight': 1}
cGMP-dependent protein kinase 2	{'weight': 1}
Leucine-rich repeat serine/threonine-protein kinase 2	{'weight': 1}
Serine/threonine-protein kinase Nek5	{'weight': 1}
Citron Rho-interacting kinase	{'weight': 1}
5'-AMP-activated protein kinase subunit beta-1	{'weight': 1}
Protein kinase C gamma type	{'weight': 1}
Dual specificity protein kinase CLK1	{'weight': 1}
Cyclin-dependent kinase-like 1	{'weight': 1}
Cathepsin S	{'weight': 1}
Alpha-1-acid glycoprotein 2	{'weight': 1}
Calcium/calmodulin-dependent protein kinase type II subunit alpha	{'weight': 1}
Ephrin type-A receptor 1	{'weight': 1}
Dual specificity protein kinase CLK4	{'weight': 1}
Serine/threonine-protein kinase ULK3	{'weight': 1}
Ephrin type-A receptor 8	{'weight': 1}
Interleukin-1 receptor-associated kinase 4	{'weight': 1}
Tyrosine-protein kinase Fyn	{'weight': 1}
5'-AMP-activated protein kinase subunit gamma-2	{'weight': 1}
Muscle, skeletal receptor tyrosine-protein kinase	{'weight': 1}
Membrane-associated tyrosine- and threonine-specific cdc2-inhibitory kinase	{'weight': 1}
5'-AMP-activated protein kinase subunit gamma-3	{'weight': 1}
Phosphatidylinositol 4,5-bisphosphate 3-kinase catalytic subunit gamma isoform	{'weight': 1}
Tyrosine-protein kinase Yes	{'weight': 1}
Tyrosine-protein kinase Fgr	{'weight': 2}
SNF-related serine/threonine-protein kinase	{'weight': 1}
RAF proto-oncogene serine/threonine-protein kinase	{'weight': 1}
Homeodomain-interacting protein kinase 3	{'weight': 1}
Serine/threonine-protein kinase TAO3	{'weight': 1}
Macrophage-stimulating protein receptor	{'weight': 1}
Dual specificity protein kinase CLK3	{'weight': 1}
Serine/threonine-protein kinase MARK2	{'weight': 1}
Hepatocyte growth factor receptor	{'weight': 1}
Eukaryotic translation initiation factor 2-alpha kinase 1	{'weight': 1}
Calcium/calmodulin-dependent protein kinase kinase 1	{'weight': 1}
Serine/threonine-protein kinase PLK1	{'weight': 1}
TGF-beta receptor type-1	{'weight': 1}
STE20/SPS1-related proline-alanine-rich protein kinase	{'weight': 1}
Tyrosine-protein kinase Lyn	{'weight': 1}
BDNF/NT-3 growth factors receptor	{'weight': 1}
Tyrosine-protein kinase TXK	{'weight': 2}
5'-AMP-activated protein kinase subunit beta-2	{'weight': 1}
Atypical kinase COQ8A, mitochondrial	{'weight': 1}
Dual specificity mitogen-activated protein kinase kinase 5	{'weight': 1}
Mitogen-activated protein kinase kinase kinase 4	{'weight': 1}
Mitogen-activated protein kinase 4	{'weight': 1}
Maternal embryonic leucine zipper kinase	{'weight': 1}
Receptor tyrosine-protein kinase erbB-4	{'weight': 2}
Misshapen-like kinase 1	{'weight': 1}
Protein kinase C iota type	{'weight': 1}
Serine/threonine-protein kinase PLK2	{'weight': 1}
Tyrosine-protein kinase Blk	{'weight': 2}
Serine/threonine-protein kinase MARK1	{'weight': 1}
Serine/threonine-protein kinase pim-1	{'weight': 1}
Focal adhesion kinase 1	{'weight': 1}
Serine/threonine-protein kinase 16	{'weight': 1}
Serine/threonine-protein kinase RIO3	{'weight': 1}
Fibroblast growth factor receptor 2	{'weight': 1}
Non-receptor tyrosine-protein kinase TNK1	{'weight': 1}
Ephrin type-B receptor 6	{'weight': 1}
Tyrosine-protein kinase Fer	{'weight': 1}
Myosin light chain kinase 3	{'weight': 1}
Sodium channel protein type 4 subunit alpha	{'weight': 1}
Serine/threonine-protein kinase 35	{'weight': 1}
Phosphatidylinositol 4,5-bisphosphate 3-kinase catalytic subunit delta isoform	{'weight': 1}
Activated CDC42 kinase 1	{'weight': 1}
Serine/threonine-protein kinase PAK 2	{'weight': 1}
Arachidonate 5-lipoxygenase	{'weight': 1}
Dual specificity protein kinase TTK	{'weight': 1}
Sodium channel protein type 9 subunit alpha	{'weight': 1}
Tyrosine-protein kinase Lck	{'weight': 2}
Serine/threonine-protein kinase ULK2	{'weight': 1}
Insulin receptor	{'weight': 1}
Mitogen-activated protein kinase kinase kinase 3	{'weight': 1}
Myosin light chain kinase family member 4	{'weight': 1}
Serine/threonine-protein kinase SIK1	{'weight': 1}
Phosphatidylinositol 4-phosphate 3-kinase C2 domain-containing subunit beta	{'weight': 1}
Angiopoietin-1 receptor	{'weight': 1}
Tyrosine-protein kinase CSK	{'weight': 1}
Ribosomal protein S6 kinase alpha-3	{'weight': 1}
Proto-oncogene tyrosine-protein kinase ROS	{'weight': 1}
Serine/threonine-protein kinase mTOR	{'weight': 1}
Myosin-IIIa	{'weight': 1}
Phosphatidylinositol 5-phosphate 4-kinase type-2 beta	{'weight': 1}
Serine/threonine-protein kinase Chk1	{'weight': 1}
Serine/threonine-protein kinase Nek4	{'weight': 1}
Serine/threonine-protein kinase RIO1	{'weight': 1}
Serine/threonine-protein kinase 3	{'weight': 1}
Receptor-interacting serine/threonine-protein kinase 1	{'weight': 1}
Death-associated protein kinase 2	{'weight': 1}
Tyrosine-protein kinase ZAP-70	{'weight': 1}
Calcium/calmodulin-dependent protein kinase type 1	{'weight': 1}
Mitogen-activated protein kinase kinase kinase 1	{'weight': 1}
Serine/threonine-protein kinase tousled-like 1	{'weight': 1}
MAP kinase-interacting serine/threonine-protein kinase 2	{'weight': 1}
Serine/threonine-protein kinase PAK 3	{'weight': 1}
Dual specificity protein kinase CLK2	{'weight': 1}
TRAF2 and NCK-interacting protein kinase	{'weight': 1}
Wee1-like protein kinase	{'weight': 1}
Myosin light chain kinase 2, skeletal/cardiac muscle	{'weight': 1}
Discoidin domain-containing receptor 2	{'weight': 1}
Serine/threonine-protein kinase PLK3	{'weight': 1}
Ephrin type-B receptor 4	{'weight': 1}
Mitogen-activated protein kinase kinase kinase 9	{'weight': 1}
Serine/threonine-protein kinase 17B	{'weight': 1}
Myosin light chain kinase, smooth muscle	{'weight': 1}
Glycogen synthase kinase-3 alpha	{'weight': 1}
Fatty-acid amide hydrolase 1	{'weight': 1}
Microtubule-associated serine/threonine-protein kinase 1	{'weight': 1}
Mitogen-activated protein kinase 13	{'weight': 1}
Ankyrin repeat and protein kinase domain-containing protein 1	{'weight': 1}
Serine/threonine-protein kinase Nek2	{'weight': 1}
Aurora kinase C	{'weight': 1}
Serine/threonine-protein kinase DCLK2	{'weight': 1}
Rho-associated protein kinase 2	{'weight': 1}
eIF-2-alpha kinase GCN2	{'weight': 1}
Casein kinase I isoform alpha	{'weight': 1}
Kappa-casein	{'weight': 1}
Mitogen-activated protein kinase 10	{'weight': 1}
Serine/threonine-protein kinase SIK2	{'weight': 1}
Mitogen-activated protein kinase 14	{'weight': 1}
Mitogen-activated protein kinase kinase kinase 6	{'weight': 1}
Serine/threonine-protein kinase ICK	{'weight': 1}
Tyrosine-protein kinase Mer	{'weight': 1}
LIM domain kinase 1	{'weight': 1}
Calcium-dependent protein kinase 1	{'weight': 1}
Casein kinase II subunit alpha	{'weight': 1}
Phosphatidylinositol 4-kinase beta	{'weight': 1}
Serine/threonine-protein kinase Nek11	{'weight': 1}
Serine/threonine-protein kinase ULK1	{'weight': 1}
ALK tyrosine kinase receptor	{'weight': 1}
Cyclin-G-associated kinase	{'weight': 1}
Peripheral plasma membrane protein CASK	{'weight': 1}
Serine/threonine-protein kinase N1	{'weight': 1}
Serine/threonine-protein kinase 17A	{'weight': 1}
Protein kinase C delta type	{'weight': 1}
Phosphatidylinositol 5-phosphate 4-kinase type-2 gamma	{'weight': 1}
5'-AMP-activated protein kinase catalytic subunit alpha-2	{'weight': 1}
Serine/threonine-protein kinase PAK 6	{'weight': 1}
Ephrin type-B receptor 1	{'weight': 1}
Serine/threonine-protein kinase PknB	{'weight': 1}
Tyrosine-protein kinase receptor Tie-1	{'weight': 1}
Sodium channel protein type 10 subunit alpha	{'weight': 1}
Mitogen-activated protein kinase kinase kinase kinase 3	{'weight': 1}
NUAK family SNF1-like kinase 2	{'weight': 1}
Calcium/calmodulin-dependent protein kinase type II subunit delta	{'weight': 1}
Vascular endothelial growth factor receptor 1	{'weight': 1}
Proto-oncogene tyrosine-protein kinase receptor Ret	{'weight': 1}
UDP-glucuronosyltransferase 1-1	{'weight': 1}
Ephrin type-B receptor 2	{'weight': 1}
Cyclin-dependent kinase 4	{'weight': 1}
Serine/threonine-protein kinase PRP4 homolog	{'weight': 1}
Uncharacterized serine/threonine-protein kinase SBK3	{'weight': 1}
Calcium/calmodulin-dependent protein kinase type 1D	{'weight': 1}
Receptor tyrosine-protein kinase erbB-2	{'weight': 2}
Proto-oncogene tyrosine-protein kinase Src	{'weight': 1}
Abelson tyrosine-protein kinase 2	{'weight': 1}
Serine/threonine-protein kinase SIK3	{'weight': 1}
Serine/threonine-protein kinase Nek3	{'weight': 1}
Megakaryocyte-associated tyrosine-protein kinase	{'weight': 1}
5'-AMP-activated protein kinase subunit gamma-1	{'weight': 1}
Mitogen-activated protein kinase kinase kinase 19	{'weight': 1}
NT-3 growth factor receptor	{'weight': 1}
MAP kinase-interacting serine/threonine-protein kinase 1	{'weight': 1}
Ephrin type-A receptor 6	{'weight': 1}
Mitogen-activated protein kinase 9	{'weight': 1}
AP2-associated protein kinase 1	{'weight': 1}
Mitogen-activated protein kinase kinase kinase kinase 2	{'weight': 1}
5'-AMP-activated protein kinase catalytic subunit alpha-1	{'weight': 1}
Bone morphogenetic protein receptor type-1B	{'weight': 1}
Tyrosine-protein kinase Fes/Fps	{'weight': 1}
MAP/microtubule affinity-regulating kinase 4	{'weight': 1}
Mitogen-activated protein kinase 15	{'weight': 1}
Cyclin-dependent kinase-like 2	{'weight': 1}
Vascular endothelial growth factor receptor 2	{'weight': 1}
Casein kinase II subunit alpha'	{'weight': 1}
Cathepsin L1	{'weight': 1}
Dual specificity tyrosine-phosphorylation-regulated kinase 1B	{'weight': 1}
TGF-beta receptor type-2	{'weight': 1}
Mitogen-activated protein kinase kinase kinase kinase 5	{'weight': 1}
Interleukin-1 receptor-associated kinase 3	{'weight': 1}
Tyrosine-protein kinase FRK	{'weight': 2}
Serine/threonine-protein kinase B-raf	{'weight': 1}
Homeodomain-interacting protein kinase 2	{'weight': 1}
LIM domain kinase 2	{'weight': 1}
Serine/threonine-protein kinase/endoribonuclease IRE1	{'weight': 1}
Mitogen-activated protein kinase kinase kinase 11	{'weight': 1}
MAP kinase-activated protein kinase 5	{'weight': 1}
Receptor-interacting serine/threonine-protein kinase 2	{'weight': 1}
Mitogen-activated protein kinase 7	{'weight': 1}
Death-associated protein kinase 3	{'weight': 1}
Serine/threonine-protein kinase OSR1	{'weight': 1}
Ephrin type-A receptor 7	{'weight': 1}
Serine/threonine-protein kinase LATS1	{'weight': 1}
Dual specificity mitogen-activated protein kinase kinase 6	{'weight': 1}
Serine/threonine-protein kinase Sgk3	{'weight': 1}
MAP/microtubule affinity-regulating kinase 3	{'weight': 1}
Serine/threonine-protein kinase N2	{'weight': 1}
Serine/threonine-protein kinase 36	{'weight': 1}
Inhibitor of nuclear factor kappa-B kinase subunit epsilon	{'weight': 1}
Death-associated protein kinase 1	{'weight': 1}
Phosphorylase b kinase gamma catalytic chain, skeletal muscle/heart isoform	{'weight': 1}
Alpha-1-acid glycoprotein 1	{'weight': 1}
Tyrosine-protein kinase HCK	{'weight': 1}
Fibroblast growth factor receptor 1	{'weight': 1}
Dual specificity mitogen-activated protein kinase kinase 3	{'weight': 1}
Serine/threonine-protein kinase MRCK gamma	{'weight': 1}
Protein kinase C epsilon type	{'weight': 1}
Tyrosine-protein kinase Tec	{'weight': 2}
Tyrosine-protein kinase Srms	{'weight': 1}
Cyclin-dependent kinase 1	{'weight': 1}
Tyrosine-protein kinase receptor UFO	{'weight': 1}
Activin receptor type-1B	{'weight': 1}
Serine/threonine-protein kinase 38	{'weight': 1}
Serine/threonine-protein kinase SBK1	{'weight': 1}
Serine/threonine-protein kinase D1	{'weight': 1}
Serine/threonine-protein kinase 24	{'weight': 1}
Cyclin-dependent kinase 17	{'weight': 1}
Glycogen synthase kinase-3 beta	{'weight': 1}
Serine/threonine-protein kinase tousled-like 2	{'weight': 1}
Serine/threonine-protein kinase 38-like	{'weight': 1}
Mitogen-activated protein kinase kinase kinase 15	{'weight': 1}
3-phosphoinositide-dependent protein kinase 1	{'weight': 1}
Receptor-interacting serine/threonine-protein kinase 4	{'weight': 1}
Serine/threonine-protein kinase TNNI3K	{'weight': 1}
Serine/threonine-protein kinase 33	{'weight': 1}
CLIP-associating protein 1	{'weight': 1}
Serine/threonine-protein kinase pim-3	{'weight': 1}
Serine/threonine-protein kinase NIM1	{'weight': 1}
Mitogen-activated protein kinase kinase kinase 13	{'weight': 1}
Serine/threonine-protein kinase DCLK3	{'weight': 1}
Protein-tyrosine kinase 6	{'weight': 2}
Ephrin type-A receptor 4	{'weight': 1}
Aurora kinase A	{'weight': 1}
Receptor-type tyrosine-protein kinase FLT3	{'weight': 1}
Phosphatidylinositol 4-phosphate 3-kinase C2 domain-containing subunit gamma	{'weight': 1}
Vesicle monoamine transporter type 2	{'weight': 1}
Ephrin type-A receptor 2	{'weight': 1}
Cyclin-dependent kinase 15	{'weight': 1}
Mitogen-activated protein kinase kinase kinase kinase 4	{'weight': 1}
Testis-specific serine/threonine-protein kinase 1	{'weight': 1}
Protein-tyrosine kinase 2-beta	{'weight': 1}
Ribosomal protein S6 kinase alpha-1	{'weight': 1}
Mitogen-activated protein kinase kinase kinase 12	{'weight': 1}
STE20-like serine/threonine-protein kinase	{'weight': 1}
Aurora kinase B	{'weight': 1}
Bone morphogenetic protein receptor type-2	{'weight': 1}
Serine/threonine-protein kinase PAK 4	{'weight': 1}
Mitogen-activated protein kinase kinase kinase 10	{'weight': 1}
Serine/threonine-protein kinase RIO2	{'weight': 1}
Vascular endothelial growth factor receptor 3	{'weight': 1}
Receptor tyrosine-protein kinase erbB-2	290
Atypical kinase COQ8B, mitochondrial	{'weight': 1}
Cyclin-dependent kinase 16	{'weight': 1}
Serine/threonine-protein kinase 26	{'weight': 1}
Serine/threonine-protein kinase 10	{'weight': 1}
Tyrosine-protein kinase receptor TYRO3	{'weight': 1}
Calcium/calmodulin-dependent protein kinase type 1G	{'weight': 1}
BMP-2-inducible protein kinase	{'weight': 1}
Protein kinase C theta type	{'weight': 1}
Dual specificity testis-specific protein kinase 1	{'weight': 1}
Calcium/calmodulin-dependent protein kinase type II subunit beta	{'weight': 1}
Serine/threonine-protein kinase Nek9	{'weight': 1}
Fibroblast growth factor receptor 3	{'weight': 1}
Ephrin type-A receptor 3	{'weight': 1}
Serine/threonine-protein kinase TBK1	{'weight': 1}
Equilibrative nucleoside transporter 1	{'weight': 1}
Ribosomal protein S6 kinase alpha-6	{'weight': 1}
Interleukin-1 receptor-associated kinase 1	{'weight': 1}
Serine/threonine-protein kinase DCLK1	{'weight': 1}
Serine/threonine-protein kinase PAK 1	{'weight': 1}
Dual specificity tyrosine-phosphorylation-regulated kinase 1A	{'weight': 1}
Insulin receptor-related protein	{'weight': 1}
Inhibitor of nuclear factor kappa-B kinase subunit beta	{'weight': 1}
Serine/threonine-protein kinase TAO2	{'weight': 1}
Leukocyte tyrosine kinase receptor	{'weight': 1}
Tyrosine-protein kinase SYK	{'weight': 1}
NUAK family SNF1-like kinase 1	{'weight': 1}
Calcium/calmodulin-dependent protein kinase type II subunit gamma	{'weight': 1}
Ephrin type-A receptor 5	{'weight': 1}
Adenosine receptor A3	{'weight': 1}
Serine/threonine-protein kinase 32A	{'weight': 1}
Interferon-induced, double-stranded RNA-activated protein kinase	{'weight': 1}
Activin receptor type-1	{'weight': 1}
Serine/threonine-protein kinase Nek1	{'weight': 1}
Serine/threonine-protein kinase Chk2	{'weight': 1}
Serine/threonine-protein kinase PAK 5	{'weight': 1}
Tyrosine-protein kinase ITK/TSK	{'weight': 2}
Serine/threonine-protein kinase TAO1	{'weight': 1}
cAMP-dependent protein kinase catalytic subunit alpha	{'weight': 1}
Serine/threonine-protein kinase PLK4	{'weight': 1}
Mitogen-activated protein kinase kinase kinase kinase 1	{'weight': 1}
Cytoplasmic tyrosine-protein kinase BMX	{'weight': 2}
Mitogen-activated protein kinase kinase kinase MLT	{'weight': 1}
Mitogen-activated protein kinase kinase kinase 2	{'weight': 1}
Calcium/calmodulin-dependent protein kinase kinase 2	{'weight': 1}
Dual specificity mitogen-activated protein kinase kinase 2	{'weight': 1}
cAMP-dependent protein kinase catalytic subunit beta	{'weight': 1}
cGMP-dependent protein kinase 2	{'weight': 1}
Leucine-rich repeat serine/threonine-protein kinase 2	{'weight': 1}
Serine/threonine-protein kinase Nek5	{'weight': 1}
Citron Rho-interacting kinase	{'weight': 1}
5'-AMP-activated protein kinase subunit beta-1	{'weight': 1}
Protein kinase C gamma type	{'weight': 1}
Dual specificity protein kinase CLK1	{'weight': 1}
Cyclin-dependent kinase-like 1	{'weight': 1}
Cathepsin S	{'weight': 1}
Calcium/calmodulin-dependent protein kinase type II subunit alpha	{'weight': 1}
Ephrin type-A receptor 1	{'weight': 1}
Dual specificity protein kinase CLK4	{'weight': 1}
Serine/threonine-protein kinase ULK3	{'weight': 1}
Ephrin type-A receptor 8	{'weight': 1}
Interleukin-1 receptor-associated kinase 4	{'weight': 1}
Tyrosine-protein kinase Fyn	{'weight': 1}
5'-AMP-activated protein kinase subunit gamma-2	{'weight': 1}
Muscle, skeletal receptor tyrosine-protein kinase	{'weight': 1}
Membrane-associated tyrosine- and threonine-specific cdc2-inhibitory kinase	{'weight': 1}
5'-AMP-activated protein kinase subunit gamma-3	{'weight': 1}
Phosphatidylinositol 4,5-bisphosphate 3-kinase catalytic subunit gamma isoform	{'weight': 1}
Tyrosine-protein kinase Yes	{'weight': 1}
Tyrosine-protein kinase Fgr	{'weight': 2}
SNF-related serine/threonine-protein kinase	{'weight': 1}
RAF proto-oncogene serine/threonine-protein kinase	{'weight': 1}
Homeodomain-interacting protein kinase 3	{'weight': 1}
Serine/threonine-protein kinase TAO3	{'weight': 1}
Macrophage-stimulating protein receptor	{'weight': 1}
Dual specificity protein kinase CLK3	{'weight': 1}
Serine/threonine-protein kinase MARK2	{'weight': 1}
Hepatocyte growth factor receptor	{'weight': 1}
Eukaryotic translation initiation factor 2-alpha kinase 1	{'weight': 1}
Calcium/calmodulin-dependent protein kinase kinase 1	{'weight': 1}
Serine/threonine-protein kinase PLK1	{'weight': 1}
TGF-beta receptor type-1	{'weight': 1}
STE20/SPS1-related proline-alanine-rich protein kinase	{'weight': 1}
Tyrosine-protein kinase Lyn	{'weight': 1}
BDNF/NT-3 growth factors receptor	{'weight': 1}
Tyrosine-protein kinase TXK	{'weight': 2}
5'-AMP-activated protein kinase subunit beta-2	{'weight': 1}
Atypical kinase COQ8A, mitochondrial	{'weight': 1}
Dual specificity mitogen-activated protein kinase kinase 5	{'weight': 1}
Mitogen-activated protein kinase kinase kinase 4	{'weight': 1}
Mitogen-activated protein kinase 4	{'weight': 1}
Maternal embryonic leucine zipper kinase	{'weight': 1}
Receptor tyrosine-protein kinase erbB-4	{'weight': 2}
Misshapen-like kinase 1	{'weight': 1}
Protein kinase C iota type	{'weight': 1}
Serine/threonine-protein kinase PLK2	{'weight': 1}
Tyrosine-protein kinase Blk	{'weight': 2}
Serine/threonine-protein kinase MARK1	{'weight': 1}
Serine/threonine-protein kinase pim-1	{'weight': 1}
Focal adhesion kinase 1	{'weight': 1}
Serine/threonine-protein kinase 16	{'weight': 1}
Serine/threonine-protein kinase RIO3	{'weight': 1}
Fibroblast growth factor receptor 2	{'weight': 1}
Non-receptor tyrosine-protein kinase TNK1	{'weight': 1}
Ephrin type-B receptor 6	{'weight': 1}
Tyrosine-protein kinase Fer	{'weight': 1}
Myosin light chain kinase 3	{'weight': 1}
Serine/threonine-protein kinase 35	{'weight': 1}
Phosphatidylinositol 4,5-bisphosphate 3-kinase catalytic subunit delta isoform	{'weight': 1}
Activated CDC42 kinase 1	{'weight': 1}
Serine/threonine-protein kinase PAK 2	{'weight': 1}
Arachidonate 5-lipoxygenase	{'weight': 1}
Dual specificity protein kinase TTK	{'weight': 1}
Tyrosine-protein kinase Lck	{'weight': 2}
Serine/threonine-protein kinase ULK2	{'weight': 1}
Insulin receptor	{'weight': 1}
Mitogen-activated protein kinase kinase kinase 3	{'weight': 1}
Myosin light chain kinase family member 4	{'weight': 1}
Serine/threonine-protein kinase SIK1	{'weight': 1}
Phosphatidylinositol 4-phosphate 3-kinase C2 domain-containing subunit beta	{'weight': 1}
Angiopoietin-1 receptor	{'weight': 1}
Tyrosine-protein kinase CSK	{'weight': 1}
Ribosomal protein S6 kinase alpha-3	{'weight': 1}
Proto-oncogene tyrosine-protein kinase ROS	{'weight': 1}
Serine/threonine-protein kinase mTOR	{'weight': 1}
Myosin-IIIa	{'weight': 1}
Phosphatidylinositol 5-phosphate 4-kinase type-2 beta	{'weight': 1}
Serine/threonine-protein kinase Chk1	{'weight': 1}
Serine/threonine-protein kinase Nek4	{'weight': 1}
Serine/threonine-protein kinase RIO1	{'weight': 1}
Serine/threonine-protein kinase 3	{'weight': 1}
Receptor-interacting serine/threonine-protein kinase 1	{'weight': 1}
Death-associated protein kinase 2	{'weight': 1}
Tyrosine-protein kinase ZAP-70	{'weight': 1}
Calcium/calmodulin-dependent protein kinase type 1	{'weight': 1}
Mitogen-activated protein kinase kinase kinase 1	{'weight': 1}
Serine/threonine-protein kinase tousled-like 1	{'weight': 1}
MAP kinase-interacting serine/threonine-protein kinase 2	{'weight': 1}
Serine/threonine-protein kinase PAK 3	{'weight': 1}
Dual specificity protein kinase CLK2	{'weight': 1}
TRAF2 and NCK-interacting protein kinase	{'weight': 1}
Wee1-like protein kinase	{'weight': 1}
Myosin light chain kinase 2, skeletal/cardiac muscle	{'weight': 1}
Discoidin domain-containing receptor 2	{'weight': 1}
Serine/threonine-protein kinase PLK3	{'weight': 1}
Ephrin type-B receptor 4	{'weight': 1}
Mitogen-activated protein kinase kinase kinase 9	{'weight': 1}
Serine/threonine-protein kinase 17B	{'weight': 1}
Myosin light chain kinase, smooth muscle	{'weight': 1}
Glycogen synthase kinase-3 alpha	{'weight': 1}
Fatty-acid amide hydrolase 1	{'weight': 1}
Microtubule-associated serine/threonine-protein kinase 1	{'weight': 1}
Mitogen-activated protein kinase 13	{'weight': 1}
Ankyrin repeat and protein kinase domain-containing protein 1	{'weight': 1}
Serine/threonine-protein kinase Nek2	{'weight': 1}
Aurora kinase C	{'weight': 1}
Serine/threonine-protein kinase DCLK2	{'weight': 1}
Rho-associated protein kinase 2	{'weight': 1}
eIF-2-alpha kinase GCN2	{'weight': 1}
Casein kinase I isoform alpha	{'weight': 1}
Kappa-casein	{'weight': 1}
Mitogen-activated protein kinase 10	{'weight': 1}
Serine/threonine-protein kinase SIK2	{'weight': 1}
Mitogen-activated protein kinase 14	{'weight': 1}
Mitogen-activated protein kinase kinase kinase 6	{'weight': 1}
Serine/threonine-protein kinase ICK	{'weight': 1}
Tyrosine-protein kinase Mer	{'weight': 1}
LIM domain kinase 1	{'weight': 1}
Calcium-dependent protein kinase 1	{'weight': 1}
Casein kinase II subunit alpha	{'weight': 1}
Phosphatidylinositol 4-kinase beta	{'weight': 1}
Serine/threonine-protein kinase Nek11	{'weight': 1}
Serine/threonine-protein kinase ULK1	{'weight': 1}
ALK tyrosine kinase receptor	{'weight': 1}
Cyclin-G-associated kinase	{'weight': 1}
Peripheral plasma membrane protein CASK	{'weight': 1}
Serine/threonine-protein kinase N1	{'weight': 1}
Serine/threonine-protein kinase 17A	{'weight': 1}
Protein kinase C delta type	{'weight': 1}
Phosphatidylinositol 5-phosphate 4-kinase type-2 gamma	{'weight': 1}
5'-AMP-activated protein kinase catalytic subunit alpha-2	{'weight': 1}
Serine/threonine-protein kinase PAK 6	{'weight': 1}
Ephrin type-B receptor 1	{'weight': 1}
Serine/threonine-protein kinase PknB	{'weight': 1}
Tyrosine-protein kinase receptor Tie-1	{'weight': 1}
Mitogen-activated protein kinase kinase kinase kinase 3	{'weight': 1}
NUAK family SNF1-like kinase 2	{'weight': 1}
Calcium/calmodulin-dependent protein kinase type II subunit delta	{'weight': 1}
Vascular endothelial growth factor receptor 1	{'weight': 1}
Proto-oncogene tyrosine-protein kinase receptor Ret	{'weight': 1}
UDP-glucuronosyltransferase 1-1	{'weight': 1}
Ephrin type-B receptor 2	{'weight': 1}
Cyclin-dependent kinase 4	{'weight': 1}
Serine/threonine-protein kinase PRP4 homolog	{'weight': 1}
Uncharacterized serine/threonine-protein kinase SBK3	{'weight': 1}
Calcium/calmodulin-dependent protein kinase type 1D	{'weight': 1}
Proto-oncogene tyrosine-protein kinase Src	{'weight': 1}
Abelson tyrosine-protein kinase 2	{'weight': 1}
Serine/threonine-protein kinase SIK3	{'weight': 1}
Serine/threonine-protein kinase Nek3	{'weight': 1}
Megakaryocyte-associated tyrosine-protein kinase	{'weight': 1}
5'-AMP-activated protein kinase subunit gamma-1	{'weight': 1}
Mitogen-activated protein kinase kinase kinase 19	{'weight': 1}
NT-3 growth factor receptor	{'weight': 1}
MAP kinase-interacting serine/threonine-protein kinase 1	{'weight': 1}
Ephrin type-A receptor 6	{'weight': 1}
Mitogen-activated protein kinase 9	{'weight': 1}
AP2-associated protein kinase 1	{'weight': 1}
Mitogen-activated protein kinase kinase kinase kinase 2	{'weight': 1}
5'-AMP-activated protein kinase catalytic subunit alpha-1	{'weight': 1}
Bone morphogenetic protein receptor type-1B	{'weight': 1}
Tyrosine-protein kinase Fes/Fps	{'weight': 1}
MAP/microtubule affinity-regulating kinase 4	{'weight': 1}
Mitogen-activated protein kinase 15	{'weight': 1}
Cyclin-dependent kinase-like 2	{'weight': 1}
Vascular endothelial growth factor receptor 2	{'weight': 1}
Casein kinase II subunit alpha'	{'weight': 1}
Cathepsin L1	{'weight': 1}
Dual specificity tyrosine-phosphorylation-regulated kinase 1B	{'weight': 1}
TGF-beta receptor type-2	{'weight': 1}
Mitogen-activated protein kinase kinase kinase kinase 5	{'weight': 1}
Interleukin-1 receptor-associated kinase 3	{'weight': 1}
Tyrosine-protein kinase FRK	{'weight': 2}
Serine/threonine-protein kinase B-raf	{'weight': 1}
Homeodomain-interacting protein kinase 2	{'weight': 1}
LIM domain kinase 2	{'weight': 1}
Serine/threonine-protein kinase/endoribonuclease IRE1	{'weight': 1}
Mitogen-activated protein kinase kinase kinase 11	{'weight': 1}
MAP kinase-activated protein kinase 5	{'weight': 1}
Receptor-interacting serine/threonine-protein kinase 2	{'weight': 1}
Mitogen-activated protein kinase 7	{'weight': 1}
Death-associated protein kinase 3	{'weight': 1}
Serine/threonine-protein kinase OSR1	{'weight': 1}
Ephrin type-A receptor 7	{'weight': 1}
Serine/threonine-protein kinase LATS1	{'weight': 1}
Dual specificity mitogen-activated protein kinase kinase 6	{'weight': 1}
Serine/threonine-protein kinase Sgk3	{'weight': 1}
MAP/microtubule affinity-regulating kinase 3	{'weight': 1}
Serine/threonine-protein kinase N2	{'weight': 1}
Serine/threonine-protein kinase 36	{'weight': 1}
Inhibitor of nuclear factor kappa-B kinase subunit epsilon	{'weight': 1}
Death-associated protein kinase 1	{'weight': 1}
Phosphorylase b kinase gamma catalytic chain, skeletal muscle/heart isoform	{'weight': 1}
Tyrosine-protein kinase HCK	{'weight': 1}
Fibroblast growth factor receptor 1	{'weight': 1}
Dual specificity mitogen-activated protein kinase kinase 3	{'weight': 1}
Serine/threonine-protein kinase MRCK gamma	{'weight': 1}
Protein kinase C epsilon type	{'weight': 1}
Tyrosine-protein kinase Tec	{'weight': 2}
Tyrosine-protein kinase Srms	{'weight': 1}
Cyclin-dependent kinase 1	{'weight': 1}
Tyrosine-protein kinase receptor UFO	{'weight': 1}
Activin receptor type-1B	{'weight': 1}
Serine/threonine-protein kinase 38	{'weight': 1}
Serine/threonine-protein kinase SBK1	{'weight': 1}
Serine/threonine-protein kinase D1	{'weight': 1}
Serine/threonine-protein kinase 24	{'weight': 1}
Cyclin-dependent kinase 17	{'weight': 1}
Glycogen synthase kinase-3 beta	{'weight': 1}
Serine/threonine-protein kinase tousled-like 2	{'weight': 1}
Serine/threonine-protein kinase 38-like	{'weight': 1}
Mitogen-activated protein kinase kinase kinase 15	{'weight': 1}
3-phosphoinositide-dependent protein kinase 1	{'weight': 1}
Receptor-interacting serine/threonine-protein kinase 4	{'weight': 1}
Serine/threonine-protein kinase TNNI3K	{'weight': 1}
Serine/threonine-protein kinase 33	{'weight': 1}
CLIP-associating protein 1	{'weight': 1}
Serine/threonine-protein kinase pim-3	{'weight': 1}
Serine/threonine-protein kinase NIM1	{'weight': 1}
Mitogen-activated protein kinase kinase kinase 13	{'weight': 1}
Serine/threonine-protein kinase DCLK3	{'weight': 1}
Protein-tyrosine kinase 6	{'weight': 2}
Ephrin type-A receptor 4	{'weight': 1}
Aurora kinase A	{'weight': 1}
Receptor-type tyrosine-protein kinase FLT3	{'weight': 1}
Phosphatidylinositol 4-phosphate 3-kinase C2 domain-containing subunit gamma	{'weight': 1}
Vesicle monoamine transporter type 2	{'weight': 1}
Ephrin type-A receptor 2	{'weight': 1}
Cyclin-dependent kinase 15	{'weight': 1}
Mitogen-activated protein kinase kinase kinase kinase 4	{'weight': 1}
Testis-specific serine/threonine-protein kinase 1	{'weight': 1}
Protein-tyrosine kinase 2-beta	{'weight': 1}
Ribosomal protein S6 kinase alpha-1	{'weight': 1}
Mitogen-activated protein kinase kinase kinase 12	{'weight': 1}
STE20-like serine/threonine-protein kinase	{'weight': 1}
Aurora kinase B	{'weight': 1}
Bone morphogenetic protein receptor type-2	{'weight': 1}
Serine/threonine-protein kinase PAK 4	{'weight': 1}
Mitogen-activated protein kinase kinase kinase 10	{'weight': 1}
Serine/threonine-protein kinase RIO2	{'weight': 1}
Vascular endothelial growth factor receptor 3	{'weight': 1}
Receptor tyrosine-protein kinase erbB-4	289
Atypical kinase COQ8B, mitochondrial	{'weight': 1}
Cyclin-dependent kinase 16	{'weight': 1}
Serine/threonine-protein kinase 26	{'weight': 1}
Serine/threonine-protein kinase 10	{'weight': 1}
Tyrosine-protein kinase receptor TYRO3	{'weight': 1}
Calcium/calmodulin-dependent protein kinase type 1G	{'weight': 1}
BMP-2-inducible protein kinase	{'weight': 1}
Protein kinase C theta type	{'weight': 1}
Dual specificity testis-specific protein kinase 1	{'weight': 1}
Calcium/calmodulin-dependent protein kinase type II subunit beta	{'weight': 1}
Serine/threonine-protein kinase Nek9	{'weight': 1}
Fibroblast growth factor receptor 3	{'weight': 1}
Ephrin type-A receptor 3	{'weight': 1}
Serine/threonine-protein kinase TBK1	{'weight': 1}
Equilibrative nucleoside transporter 1	{'weight': 1}
Ribosomal protein S6 kinase alpha-6	{'weight': 1}
Interleukin-1 receptor-associated kinase 1	{'weight': 1}
Serine/threonine-protein kinase DCLK1	{'weight': 1}
Serine/threonine-protein kinase PAK 1	{'weight': 1}
Dual specificity tyrosine-phosphorylation-regulated kinase 1A	{'weight': 1}
Insulin receptor-related protein	{'weight': 1}
Inhibitor of nuclear factor kappa-B kinase subunit beta	{'weight': 1}
Serine/threonine-protein kinase TAO2	{'weight': 1}
Leukocyte tyrosine kinase receptor	{'weight': 1}
Tyrosine-protein kinase SYK	{'weight': 1}
NUAK family SNF1-like kinase 1	{'weight': 1}
Calcium/calmodulin-dependent protein kinase type II subunit gamma	{'weight': 1}
Ephrin type-A receptor 5	{'weight': 1}
Adenosine receptor A3	{'weight': 1}
Serine/threonine-protein kinase 32A	{'weight': 1}
Interferon-induced, double-stranded RNA-activated protein kinase	{'weight': 1}
Activin receptor type-1	{'weight': 1}
Serine/threonine-protein kinase Nek1	{'weight': 1}
Serine/threonine-protein kinase Chk2	{'weight': 1}
Serine/threonine-protein kinase PAK 5	{'weight': 1}
Tyrosine-protein kinase ITK/TSK	{'weight': 2}
Serine/threonine-protein kinase TAO1	{'weight': 1}
cAMP-dependent protein kinase catalytic subunit alpha	{'weight': 1}
Serine/threonine-protein kinase PLK4	{'weight': 1}
Mitogen-activated protein kinase kinase kinase kinase 1	{'weight': 1}
Cytoplasmic tyrosine-protein kinase BMX	{'weight': 2}
Mitogen-activated protein kinase kinase kinase MLT	{'weight': 1}
Mitogen-activated protein kinase kinase kinase 2	{'weight': 1}
Calcium/calmodulin-dependent protein kinase kinase 2	{'weight': 1}
Dual specificity mitogen-activated protein kinase kinase 2	{'weight': 1}
cAMP-dependent protein kinase catalytic subunit beta	{'weight': 1}
cGMP-dependent protein kinase 2	{'weight': 1}
Leucine-rich repeat serine/threonine-protein kinase 2	{'weight': 1}
Serine/threonine-protein kinase Nek5	{'weight': 1}
Citron Rho-interacting kinase	{'weight': 1}
5'-AMP-activated protein kinase subunit beta-1	{'weight': 1}
Protein kinase C gamma type	{'weight': 1}
Dual specificity protein kinase CLK1	{'weight': 1}
Cyclin-dependent kinase-like 1	{'weight': 1}
Cathepsin S	{'weight': 1}
Calcium/calmodulin-dependent protein kinase type II subunit alpha	{'weight': 1}
Ephrin type-A receptor 1	{'weight': 1}
Dual specificity protein kinase CLK4	{'weight': 1}
Serine/threonine-protein kinase ULK3	{'weight': 1}
Ephrin type-A receptor 8	{'weight': 1}
Interleukin-1 receptor-associated kinase 4	{'weight': 1}
Tyrosine-protein kinase Fyn	{'weight': 1}
5'-AMP-activated protein kinase subunit gamma-2	{'weight': 1}
Muscle, skeletal receptor tyrosine-protein kinase	{'weight': 1}
Membrane-associated tyrosine- and threonine-specific cdc2-inhibitory kinase	{'weight': 1}
5'-AMP-activated protein kinase subunit gamma-3	{'weight': 1}
Phosphatidylinositol 4,5-bisphosphate 3-kinase catalytic subunit gamma isoform	{'weight': 1}
Tyrosine-protein kinase Yes	{'weight': 1}
Tyrosine-protein kinase Fgr	{'weight': 2}
SNF-related serine/threonine-protein kinase	{'weight': 1}
RAF proto-oncogene serine/threonine-protein kinase	{'weight': 1}
Homeodomain-interacting protein kinase 3	{'weight': 1}
Serine/threonine-protein kinase TAO3	{'weight': 1}
Macrophage-stimulating protein receptor	{'weight': 1}
Dual specificity protein kinase CLK3	{'weight': 1}
Serine/threonine-protein kinase MARK2	{'weight': 1}
Hepatocyte growth factor receptor	{'weight': 1}
Eukaryotic translation initiation factor 2-alpha kinase 1	{'weight': 1}
Calcium/calmodulin-dependent protein kinase kinase 1	{'weight': 1}
Serine/threonine-protein kinase PLK1	{'weight': 1}
TGF-beta receptor type-1	{'weight': 1}
STE20/SPS1-related proline-alanine-rich protein kinase	{'weight': 1}
Tyrosine-protein kinase Lyn	{'weight': 1}
BDNF/NT-3 growth factors receptor	{'weight': 1}
Tyrosine-protein kinase TXK	{'weight': 2}
5'-AMP-activated protein kinase subunit beta-2	{'weight': 1}
Atypical kinase COQ8A, mitochondrial	{'weight': 1}
Dual specificity mitogen-activated protein kinase kinase 5	{'weight': 1}
Mitogen-activated protein kinase kinase kinase 4	{'weight': 1}
Mitogen-activated protein kinase 4	{'weight': 1}
Maternal embryonic leucine zipper kinase	{'weight': 1}
Misshapen-like kinase 1	{'weight': 1}
Protein kinase C iota type	{'weight': 1}
Serine/threonine-protein kinase PLK2	{'weight': 1}
Tyrosine-protein kinase Blk	{'weight': 2}
Serine/threonine-protein kinase MARK1	{'weight': 1}
Serine/threonine-protein kinase pim-1	{'weight': 1}
Focal adhesion kinase 1	{'weight': 1}
Serine/threonine-protein kinase 16	{'weight': 1}
Serine/threonine-protein kinase RIO3	{'weight': 1}
Fibroblast growth factor receptor 2	{'weight': 1}
Non-receptor tyrosine-protein kinase TNK1	{'weight': 1}
Ephrin type-B receptor 6	{'weight': 1}
Tyrosine-protein kinase Fer	{'weight': 1}
Myosin light chain kinase 3	{'weight': 1}
Serine/threonine-protein kinase 35	{'weight': 1}
Phosphatidylinositol 4,5-bisphosphate 3-kinase catalytic subunit delta isoform	{'weight': 1}
Activated CDC42 kinase 1	{'weight': 1}
Serine/threonine-protein kinase PAK 2	{'weight': 1}
Arachidonate 5-lipoxygenase	{'weight': 1}
Dual specificity protein kinase TTK	{'weight': 1}
Tyrosine-protein kinase Lck	{'weight': 2}
Serine/threonine-protein kinase ULK2	{'weight': 1}
Insulin receptor	{'weight': 1}
Mitogen-activated protein kinase kinase kinase 3	{'weight': 1}
Myosin light chain kinase family member 4	{'weight': 1}
Serine/threonine-protein kinase SIK1	{'weight': 1}
Phosphatidylinositol 4-phosphate 3-kinase C2 domain-containing subunit beta	{'weight': 1}
Angiopoietin-1 receptor	{'weight': 1}
Tyrosine-protein kinase CSK	{'weight': 1}
Ribosomal protein S6 kinase alpha-3	{'weight': 1}
Proto-oncogene tyrosine-protein kinase ROS	{'weight': 1}
Serine/threonine-protein kinase mTOR	{'weight': 1}
Myosin-IIIa	{'weight': 1}
Phosphatidylinositol 5-phosphate 4-kinase type-2 beta	{'weight': 1}
Serine/threonine-protein kinase Chk1	{'weight': 1}
Serine/threonine-protein kinase Nek4	{'weight': 1}
Serine/threonine-protein kinase RIO1	{'weight': 1}
Serine/threonine-protein kinase 3	{'weight': 1}
Receptor-interacting serine/threonine-protein kinase 1	{'weight': 1}
Death-associated protein kinase 2	{'weight': 1}
Tyrosine-protein kinase ZAP-70	{'weight': 1}
Calcium/calmodulin-dependent protein kinase type 1	{'weight': 1}
Mitogen-activated protein kinase kinase kinase 1	{'weight': 1}
Serine/threonine-protein kinase tousled-like 1	{'weight': 1}
MAP kinase-interacting serine/threonine-protein kinase 2	{'weight': 1}
Serine/threonine-protein kinase PAK 3	{'weight': 1}
Dual specificity protein kinase CLK2	{'weight': 1}
TRAF2 and NCK-interacting protein kinase	{'weight': 1}
Wee1-like protein kinase	{'weight': 1}
Myosin light chain kinase 2, skeletal/cardiac muscle	{'weight': 1}
Discoidin domain-containing receptor 2	{'weight': 1}
Serine/threonine-protein kinase PLK3	{'weight': 1}
Ephrin type-B receptor 4	{'weight': 1}
Mitogen-activated protein kinase kinase kinase 9	{'weight': 1}
Serine/threonine-protein kinase 17B	{'weight': 1}
Myosin light chain kinase, smooth muscle	{'weight': 1}
Glycogen synthase kinase-3 alpha	{'weight': 1}
Fatty-acid amide hydrolase 1	{'weight': 1}
Microtubule-associated serine/threonine-protein kinase 1	{'weight': 1}
Mitogen-activated protein kinase 13	{'weight': 1}
Ankyrin repeat and protein kinase domain-containing protein 1	{'weight': 1}
Serine/threonine-protein kinase Nek2	{'weight': 1}
Aurora kinase C	{'weight': 1}
Serine/threonine-protein kinase DCLK2	{'weight': 1}
Rho-associated protein kinase 2	{'weight': 1}
eIF-2-alpha kinase GCN2	{'weight': 1}
Casein kinase I isoform alpha	{'weight': 1}
Kappa-casein	{'weight': 1}
Mitogen-activated protein kinase 10	{'weight': 1}
Serine/threonine-protein kinase SIK2	{'weight': 1}
Mitogen-activated protein kinase 14	{'weight': 1}
Mitogen-activated protein kinase kinase kinase 6	{'weight': 1}
Serine/threonine-protein kinase ICK	{'weight': 1}
Tyrosine-protein kinase Mer	{'weight': 1}
LIM domain kinase 1	{'weight': 1}
Calcium-dependent protein kinase 1	{'weight': 1}
Casein kinase II subunit alpha	{'weight': 1}
Phosphatidylinositol 4-kinase beta	{'weight': 1}
Serine/threonine-protein kinase Nek11	{'weight': 1}
Serine/threonine-protein kinase ULK1	{'weight': 1}
ALK tyrosine kinase receptor	{'weight': 1}
Cyclin-G-associated kinase	{'weight': 1}
Peripheral plasma membrane protein CASK	{'weight': 1}
Serine/threonine-protein kinase N1	{'weight': 1}
Serine/threonine-protein kinase 17A	{'weight': 1}
Protein kinase C delta type	{'weight': 1}
Phosphatidylinositol 5-phosphate 4-kinase type-2 gamma	{'weight': 1}
5'-AMP-activated protein kinase catalytic subunit alpha-2	{'weight': 1}
Serine/threonine-protein kinase PAK 6	{'weight': 1}
Ephrin type-B receptor 1	{'weight': 1}
Serine/threonine-protein kinase PknB	{'weight': 1}
Tyrosine-protein kinase receptor Tie-1	{'weight': 1}
Mitogen-activated protein kinase kinase kinase kinase 3	{'weight': 1}
NUAK family SNF1-like kinase 2	{'weight': 1}
Calcium/calmodulin-dependent protein kinase type II subunit delta	{'weight': 1}
Vascular endothelial growth factor receptor 1	{'weight': 1}
Proto-oncogene tyrosine-protein kinase receptor Ret	{'weight': 1}
UDP-glucuronosyltransferase 1-1	{'weight': 1}
Ephrin type-B receptor 2	{'weight': 1}
Cyclin-dependent kinase 4	{'weight': 1}
Serine/threonine-protein kinase PRP4 homolog	{'weight': 1}
Uncharacterized serine/threonine-protein kinase SBK3	{'weight': 1}
Calcium/calmodulin-dependent protein kinase type 1D	{'weight': 1}
Proto-oncogene tyrosine-protein kinase Src	{'weight': 1}
Abelson tyrosine-protein kinase 2	{'weight': 1}
Serine/threonine-protein kinase SIK3	{'weight': 1}
Serine/threonine-protein kinase Nek3	{'weight': 1}
Megakaryocyte-associated tyrosine-protein kinase	{'weight': 1}
5'-AMP-activated protein kinase subunit gamma-1	{'weight': 1}
Mitogen-activated protein kinase kinase kinase 19	{'weight': 1}
NT-3 growth factor receptor	{'weight': 1}
MAP kinase-interacting serine/threonine-protein kinase 1	{'weight': 1}
Ephrin type-A receptor 6	{'weight': 1}
Mitogen-activated protein kinase 9	{'weight': 1}
AP2-associated protein kinase 1	{'weight': 1}
Mitogen-activated protein kinase kinase kinase kinase 2	{'weight': 1}
5'-AMP-activated protein kinase catalytic subunit alpha-1	{'weight': 1}
Bone morphogenetic protein receptor type-1B	{'weight': 1}
Tyrosine-protein kinase Fes/Fps	{'weight': 1}
MAP/microtubule affinity-regulating kinase 4	{'weight': 1}
Mitogen-activated protein kinase 15	{'weight': 1}
Cyclin-dependent kinase-like 2	{'weight': 1}
Vascular endothelial growth factor receptor 2	{'weight': 1}
Casein kinase II subunit alpha'	{'weight': 1}
Cathepsin L1	{'weight': 1}
Dual specificity tyrosine-phosphorylation-regulated kinase 1B	{'weight': 1}
TGF-beta receptor type-2	{'weight': 1}
Mitogen-activated protein kinase kinase kinase kinase 5	{'weight': 1}
Interleukin-1 receptor-associated kinase 3	{'weight': 1}
Tyrosine-protein kinase FRK	{'weight': 2}
Serine/threonine-protein kinase B-raf	{'weight': 1}
Homeodomain-interacting protein kinase 2	{'weight': 1}
LIM domain kinase 2	{'weight': 1}
Serine/threonine-protein kinase/endoribonuclease IRE1	{'weight': 1}
Mitogen-activated protein kinase kinase kinase 11	{'weight': 1}
MAP kinase-activated protein kinase 5	{'weight': 1}
Receptor-interacting serine/threonine-protein kinase 2	{'weight': 1}
Mitogen-activated protein kinase 7	{'weight': 1}
Death-associated protein kinase 3	{'weight': 1}
Serine/threonine-protein kinase OSR1	{'weight': 1}
Ephrin type-A receptor 7	{'weight': 1}
Serine/threonine-protein kinase LATS1	{'weight': 1}
Dual specificity mitogen-activated protein kinase kinase 6	{'weight': 1}
Serine/threonine-protein kinase Sgk3	{'weight': 1}
MAP/microtubule affinity-regulating kinase 3	{'weight': 1}
Serine/threonine-protein kinase N2	{'weight': 1}
Serine/threonine-protein kinase 36	{'weight': 1}
Inhibitor of nuclear factor kappa-B kinase subunit epsilon	{'weight': 1}
Death-associated protein kinase 1	{'weight': 1}
Phosphorylase b kinase gamma catalytic chain, skeletal muscle/heart isoform	{'weight': 1}
Tyrosine-protein kinase HCK	{'weight': 1}
Fibroblast growth factor receptor 1	{'weight': 1}
Dual specificity mitogen-activated protein kinase kinase 3	{'weight': 1}
Serine/threonine-protein kinase MRCK gamma	{'weight': 1}
Protein kinase C epsilon type	{'weight': 1}
Tyrosine-protein kinase Tec	{'weight': 2}
Tyrosine-protein kinase Srms	{'weight': 1}
Cyclin-dependent kinase 1	{'weight': 1}
Tyrosine-protein kinase receptor UFO	{'weight': 1}
Activin receptor type-1B	{'weight': 1}
Serine/threonine-protein kinase 38	{'weight': 1}
Serine/threonine-protein kinase SBK1	{'weight': 1}
Serine/threonine-protein kinase D1	{'weight': 1}
Serine/threonine-protein kinase 24	{'weight': 1}
Cyclin-dependent kinase 17	{'weight': 1}
Glycogen synthase kinase-3 beta	{'weight': 1}
Serine/threonine-protein kinase tousled-like 2	{'weight': 1}
Serine/threonine-protein kinase 38-like	{'weight': 1}
Mitogen-activated protein kinase kinase kinase 15	{'weight': 1}
3-phosphoinositide-dependent protein kinase 1	{'weight': 1}
Receptor-interacting serine/threonine-protein kinase 4	{'weight': 1}
Serine/threonine-protein kinase TNNI3K	{'weight': 1}
Serine/threonine-protein kinase 33	{'weight': 1}
CLIP-associating protein 1	{'weight': 1}
Serine/threonine-protein kinase pim-3	{'weight': 1}
Serine/threonine-protein kinase NIM1	{'weight': 1}
Mitogen-activated protein kinase kinase kinase 13	{'weight': 1}
Serine/threonine-protein kinase DCLK3	{'weight': 1}
Protein-tyrosine kinase 6	{'weight': 2}
Ephrin type-A receptor 4	{'weight': 1}
Aurora kinase A	{'weight': 1}
Receptor-type tyrosine-protein kinase FLT3	{'weight': 1}
Phosphatidylinositol 4-phosphate 3-kinase C2 domain-containing subunit gamma	{'weight': 1}
Vesicle monoamine transporter type 2	{'weight': 1}
Ephrin type-A receptor 2	{'weight': 1}
Cyclin-dependent kinase 15	{'weight': 1}
Mitogen-activated protein kinase kinase kinase kinase 4	{'weight': 1}
Testis-specific serine/threonine-protein kinase 1	{'weight': 1}
Protein-tyrosine kinase 2-beta	{'weight': 1}
Ribosomal protein S6 kinase alpha-1	{'weight': 1}
Mitogen-activated protein kinase kinase kinase 12	{'weight': 1}
STE20-like serine/threonine-protein kinase	{'weight': 1}
Aurora kinase B	{'weight': 1}
Bone morphogenetic protein receptor type-2	{'weight': 1}
Serine/threonine-protein kinase PAK 4	{'weight': 1}
Mitogen-activated protein kinase kinase kinase 10	{'weight': 1}
Serine/threonine-protein kinase RIO2	{'weight': 1}
Vascular endothelial growth factor receptor 3	{'weight': 1}
Tyrosine-protein kinase ITK/TSK	288
Atypical kinase COQ8B, mitochondrial	{'weight': 1}
Cyclin-dependent kinase 16	{'weight': 1}
Serine/threonine-protein kinase 26	{'weight': 1}
Serine/threonine-protein kinase 10	{'weight': 1}
Tyrosine-protein kinase receptor TYRO3	{'weight': 1}
Calcium/calmodulin-dependent protein kinase type 1G	{'weight': 1}
BMP-2-inducible protein kinase	{'weight': 1}
Protein kinase C theta type	{'weight': 1}
Dual specificity testis-specific protein kinase 1	{'weight': 1}
Calcium/calmodulin-dependent protein kinase type II subunit beta	{'weight': 1}
Serine/threonine-protein kinase Nek9	{'weight': 1}
Fibroblast growth factor receptor 3	{'weight': 1}
Ephrin type-A receptor 3	{'weight': 1}
Serine/threonine-protein kinase TBK1	{'weight': 1}
Equilibrative nucleoside transporter 1	{'weight': 1}
Ribosomal protein S6 kinase alpha-6	{'weight': 1}
Interleukin-1 receptor-associated kinase 1	{'weight': 1}
Serine/threonine-protein kinase DCLK1	{'weight': 1}
Serine/threonine-protein kinase PAK 1	{'weight': 1}
Dual specificity tyrosine-phosphorylation-regulated kinase 1A	{'weight': 1}
Insulin receptor-related protein	{'weight': 1}
Inhibitor of nuclear factor kappa-B kinase subunit beta	{'weight': 1}
Serine/threonine-protein kinase TAO2	{'weight': 1}
Leukocyte tyrosine kinase receptor	{'weight': 1}
Tyrosine-protein kinase SYK	{'weight': 1}
NUAK family SNF1-like kinase 1	{'weight': 1}
Calcium/calmodulin-dependent protein kinase type II subunit gamma	{'weight': 1}
Ephrin type-A receptor 5	{'weight': 1}
Adenosine receptor A3	{'weight': 1}
Serine/threonine-protein kinase 32A	{'weight': 1}
Interferon-induced, double-stranded RNA-activated protein kinase	{'weight': 1}
Activin receptor type-1	{'weight': 1}
Serine/threonine-protein kinase Nek1	{'weight': 1}
Serine/threonine-protein kinase Chk2	{'weight': 1}
Serine/threonine-protein kinase PAK 5	{'weight': 1}
Serine/threonine-protein kinase TAO1	{'weight': 1}
cAMP-dependent protein kinase catalytic subunit alpha	{'weight': 1}
Serine/threonine-protein kinase PLK4	{'weight': 1}
Mitogen-activated protein kinase kinase kinase kinase 1	{'weight': 1}
Cytoplasmic tyrosine-protein kinase BMX	{'weight': 2}
Mitogen-activated protein kinase kinase kinase MLT	{'weight': 1}
Mitogen-activated protein kinase kinase kinase 2	{'weight': 1}
Calcium/calmodulin-dependent protein kinase kinase 2	{'weight': 1}
Dual specificity mitogen-activated protein kinase kinase 2	{'weight': 1}
cAMP-dependent protein kinase catalytic subunit beta	{'weight': 1}
cGMP-dependent protein kinase 2	{'weight': 1}
Leucine-rich repeat serine/threonine-protein kinase 2	{'weight': 1}
Serine/threonine-protein kinase Nek5	{'weight': 1}
Citron Rho-interacting kinase	{'weight': 1}
5'-AMP-activated protein kinase subunit beta-1	{'weight': 1}
Protein kinase C gamma type	{'weight': 1}
Dual specificity protein kinase CLK1	{'weight': 1}
Cyclin-dependent kinase-like 1	{'weight': 1}
Cathepsin S	{'weight': 1}
Calcium/calmodulin-dependent protein kinase type II subunit alpha	{'weight': 1}
Ephrin type-A receptor 1	{'weight': 1}
Dual specificity protein kinase CLK4	{'weight': 1}
Serine/threonine-protein kinase ULK3	{'weight': 1}
Ephrin type-A receptor 8	{'weight': 1}
Interleukin-1 receptor-associated kinase 4	{'weight': 1}
Tyrosine-protein kinase Fyn	{'weight': 1}
5'-AMP-activated protein kinase subunit gamma-2	{'weight': 1}
Muscle, skeletal receptor tyrosine-protein kinase	{'weight': 1}
Membrane-associated tyrosine- and threonine-specific cdc2-inhibitory kinase	{'weight': 1}
5'-AMP-activated protein kinase subunit gamma-3	{'weight': 1}
Phosphatidylinositol 4,5-bisphosphate 3-kinase catalytic subunit gamma isoform	{'weight': 1}
Tyrosine-protein kinase Yes	{'weight': 1}
Tyrosine-protein kinase Fgr	{'weight': 2}
SNF-related serine/threonine-protein kinase	{'weight': 1}
RAF proto-oncogene serine/threonine-protein kinase	{'weight': 1}
Homeodomain-interacting protein kinase 3	{'weight': 1}
Serine/threonine-protein kinase TAO3	{'weight': 1}
Macrophage-stimulating protein receptor	{'weight': 1}
Dual specificity protein kinase CLK3	{'weight': 1}
Serine/threonine-protein kinase MARK2	{'weight': 1}
Hepatocyte growth factor receptor	{'weight': 1}
Eukaryotic translation initiation factor 2-alpha kinase 1	{'weight': 1}
Calcium/calmodulin-dependent protein kinase kinase 1	{'weight': 1}
Serine/threonine-protein kinase PLK1	{'weight': 1}
TGF-beta receptor type-1	{'weight': 1}
STE20/SPS1-related proline-alanine-rich protein kinase	{'weight': 1}
Tyrosine-protein kinase Lyn	{'weight': 1}
BDNF/NT-3 growth factors receptor	{'weight': 1}
Tyrosine-protein kinase TXK	{'weight': 2}
5'-AMP-activated protein kinase subunit beta-2	{'weight': 1}
Atypical kinase COQ8A, mitochondrial	{'weight': 1}
Dual specificity mitogen-activated protein kinase kinase 5	{'weight': 1}
Mitogen-activated protein kinase kinase kinase 4	{'weight': 1}
Mitogen-activated protein kinase 4	{'weight': 1}
Maternal embryonic leucine zipper kinase	{'weight': 1}
Misshapen-like kinase 1	{'weight': 1}
Protein kinase C iota type	{'weight': 1}
Serine/threonine-protein kinase PLK2	{'weight': 1}
Tyrosine-protein kinase Blk	{'weight': 2}
Serine/threonine-protein kinase MARK1	{'weight': 1}
Serine/threonine-protein kinase pim-1	{'weight': 1}
Focal adhesion kinase 1	{'weight': 1}
Serine/threonine-protein kinase 16	{'weight': 1}
Serine/threonine-protein kinase RIO3	{'weight': 1}
Fibroblast growth factor receptor 2	{'weight': 1}
Non-receptor tyrosine-protein kinase TNK1	{'weight': 1}
Ephrin type-B receptor 6	{'weight': 1}
Tyrosine-protein kinase Fer	{'weight': 1}
Myosin light chain kinase 3	{'weight': 1}
Serine/threonine-protein kinase 35	{'weight': 1}
Phosphatidylinositol 4,5-bisphosphate 3-kinase catalytic subunit delta isoform	{'weight': 1}
Activated CDC42 kinase 1	{'weight': 1}
Serine/threonine-protein kinase PAK 2	{'weight': 1}
Arachidonate 5-lipoxygenase	{'weight': 1}
Dual specificity protein kinase TTK	{'weight': 1}
Tyrosine-protein kinase Lck	{'weight': 2}
Serine/threonine-protein kinase ULK2	{'weight': 1}
Insulin receptor	{'weight': 1}
Mitogen-activated protein kinase kinase kinase 3	{'weight': 1}
Myosin light chain kinase family member 4	{'weight': 1}
Serine/threonine-protein kinase SIK1	{'weight': 1}
Phosphatidylinositol 4-phosphate 3-kinase C2 domain-containing subunit beta	{'weight': 1}
Angiopoietin-1 receptor	{'weight': 1}
Tyrosine-protein kinase CSK	{'weight': 1}
Ribosomal protein S6 kinase alpha-3	{'weight': 1}
Proto-oncogene tyrosine-protein kinase ROS	{'weight': 1}
Serine/threonine-protein kinase mTOR	{'weight': 1}
Myosin-IIIa	{'weight': 1}
Phosphatidylinositol 5-phosphate 4-kinase type-2 beta	{'weight': 1}
Serine/threonine-protein kinase Chk1	{'weight': 1}
Serine/threonine-protein kinase Nek4	{'weight': 1}
Serine/threonine-protein kinase RIO1	{'weight': 1}
Serine/threonine-protein kinase 3	{'weight': 1}
Receptor-interacting serine/threonine-protein kinase 1	{'weight': 1}
Death-associated protein kinase 2	{'weight': 1}
Tyrosine-protein kinase ZAP-70	{'weight': 1}
Calcium/calmodulin-dependent protein kinase type 1	{'weight': 1}
Mitogen-activated protein kinase kinase kinase 1	{'weight': 1}
Serine/threonine-protein kinase tousled-like 1	{'weight': 1}
MAP kinase-interacting serine/threonine-protein kinase 2	{'weight': 1}
Serine/threonine-protein kinase PAK 3	{'weight': 1}
Dual specificity protein kinase CLK2	{'weight': 1}
TRAF2 and NCK-interacting protein kinase	{'weight': 1}
Wee1-like protein kinase	{'weight': 1}
Myosin light chain kinase 2, skeletal/cardiac muscle	{'weight': 1}
Discoidin domain-containing receptor 2	{'weight': 1}
Serine/threonine-protein kinase PLK3	{'weight': 1}
Ephrin type-B receptor 4	{'weight': 1}
Mitogen-activated protein kinase kinase kinase 9	{'weight': 1}
Serine/threonine-protein kinase 17B	{'weight': 1}
Myosin light chain kinase, smooth muscle	{'weight': 1}
Glycogen synthase kinase-3 alpha	{'weight': 1}
Fatty-acid amide hydrolase 1	{'weight': 1}
Microtubule-associated serine/threonine-protein kinase 1	{'weight': 1}
Mitogen-activated protein kinase 13	{'weight': 1}
Ankyrin repeat and protein kinase domain-containing protein 1	{'weight': 1}
Serine/threonine-protein kinase Nek2	{'weight': 1}
Aurora kinase C	{'weight': 1}
Serine/threonine-protein kinase DCLK2	{'weight': 1}
Rho-associated protein kinase 2	{'weight': 1}
eIF-2-alpha kinase GCN2	{'weight': 1}
Casein kinase I isoform alpha	{'weight': 1}
Kappa-casein	{'weight': 1}
Mitogen-activated protein kinase 10	{'weight': 1}
Serine/threonine-protein kinase SIK2	{'weight': 1}
Mitogen-activated protein kinase 14	{'weight': 1}
Mitogen-activated protein kinase kinase kinase 6	{'weight': 1}
Serine/threonine-protein kinase ICK	{'weight': 1}
Tyrosine-protein kinase Mer	{'weight': 1}
LIM domain kinase 1	{'weight': 1}
Calcium-dependent protein kinase 1	{'weight': 1}
Casein kinase II subunit alpha	{'weight': 1}
Phosphatidylinositol 4-kinase beta	{'weight': 1}
Serine/threonine-protein kinase Nek11	{'weight': 1}
Serine/threonine-protein kinase ULK1	{'weight': 1}
ALK tyrosine kinase receptor	{'weight': 1}
Cyclin-G-associated kinase	{'weight': 1}
Peripheral plasma membrane protein CASK	{'weight': 1}
Serine/threonine-protein kinase N1	{'weight': 1}
Serine/threonine-protein kinase 17A	{'weight': 1}
Protein kinase C delta type	{'weight': 1}
Phosphatidylinositol 5-phosphate 4-kinase type-2 gamma	{'weight': 1}
5'-AMP-activated protein kinase catalytic subunit alpha-2	{'weight': 1}
Serine/threonine-protein kinase PAK 6	{'weight': 1}
Ephrin type-B receptor 1	{'weight': 1}
Serine/threonine-protein kinase PknB	{'weight': 1}
Tyrosine-protein kinase receptor Tie-1	{'weight': 1}
Mitogen-activated protein kinase kinase kinase kinase 3	{'weight': 1}
NUAK family SNF1-like kinase 2	{'weight': 1}
Calcium/calmodulin-dependent protein kinase type II subunit delta	{'weight': 1}
Vascular endothelial growth factor receptor 1	{'weight': 1}
Proto-oncogene tyrosine-protein kinase receptor Ret	{'weight': 1}
UDP-glucuronosyltransferase 1-1	{'weight': 1}
Ephrin type-B receptor 2	{'weight': 1}
Cyclin-dependent kinase 4	{'weight': 1}
Serine/threonine-protein kinase PRP4 homolog	{'weight': 1}
Uncharacterized serine/threonine-protein kinase SBK3	{'weight': 1}
Calcium/calmodulin-dependent protein kinase type 1D	{'weight': 1}
Proto-oncogene tyrosine-protein kinase Src	{'weight': 1}
Abelson tyrosine-protein kinase 2	{'weight': 1}
Serine/threonine-protein kinase SIK3	{'weight': 1}
Serine/threonine-protein kinase Nek3	{'weight': 1}
Megakaryocyte-associated tyrosine-protein kinase	{'weight': 1}
5'-AMP-activated protein kinase subunit gamma-1	{'weight': 1}
Mitogen-activated protein kinase kinase kinase 19	{'weight': 1}
NT-3 growth factor receptor	{'weight': 1}
MAP kinase-interacting serine/threonine-protein kinase 1	{'weight': 1}
Ephrin type-A receptor 6	{'weight': 1}
Mitogen-activated protein kinase 9	{'weight': 1}
AP2-associated protein kinase 1	{'weight': 1}
Mitogen-activated protein kinase kinase kinase kinase 2	{'weight': 1}
5'-AMP-activated protein kinase catalytic subunit alpha-1	{'weight': 1}
Bone morphogenetic protein receptor type-1B	{'weight': 1}
Tyrosine-protein kinase Fes/Fps	{'weight': 1}
MAP/microtubule affinity-regulating kinase 4	{'weight': 1}
Mitogen-activated protein kinase 15	{'weight': 1}
Cyclin-dependent kinase-like 2	{'weight': 1}
Vascular endothelial growth factor receptor 2	{'weight': 1}
Casein kinase II subunit alpha'	{'weight': 1}
Cathepsin L1	{'weight': 1}
Dual specificity tyrosine-phosphorylation-regulated kinase 1B	{'weight': 1}
TGF-beta receptor type-2	{'weight': 1}
Mitogen-activated protein kinase kinase kinase kinase 5	{'weight': 1}
Interleukin-1 receptor-associated kinase 3	{'weight': 1}
Tyrosine-protein kinase FRK	{'weight': 2}
Serine/threonine-protein kinase B-raf	{'weight': 1}
Homeodomain-interacting protein kinase 2	{'weight': 1}
LIM domain kinase 2	{'weight': 1}
Serine/threonine-protein kinase/endoribonuclease IRE1	{'weight': 1}
Mitogen-activated protein kinase kinase kinase 11	{'weight': 1}
MAP kinase-activated protein kinase 5	{'weight': 1}
Receptor-interacting serine/threonine-protein kinase 2	{'weight': 1}
Mitogen-activated protein kinase 7	{'weight': 1}
Death-associated protein kinase 3	{'weight': 1}
Serine/threonine-protein kinase OSR1	{'weight': 1}
Ephrin type-A receptor 7	{'weight': 1}
Serine/threonine-protein kinase LATS1	{'weight': 1}
Dual specificity mitogen-activated protein kinase kinase 6	{'weight': 1}
Serine/threonine-protein kinase Sgk3	{'weight': 1}
MAP/microtubule affinity-regulating kinase 3	{'weight': 1}
Serine/threonine-protein kinase N2	{'weight': 1}
Serine/threonine-protein kinase 36	{'weight': 1}
Inhibitor of nuclear factor kappa-B kinase subunit epsilon	{'weight': 1}
Death-associated protein kinase 1	{'weight': 1}
Phosphorylase b kinase gamma catalytic chain, skeletal muscle/heart isoform	{'weight': 1}
Tyrosine-protein kinase HCK	{'weight': 1}
Fibroblast growth factor receptor 1	{'weight': 1}
Dual specificity mitogen-activated protein kinase kinase 3	{'weight': 1}
Serine/threonine-protein kinase MRCK gamma	{'weight': 1}
Protein kinase C epsilon type	{'weight': 1}
Tyrosine-protein kinase Tec	{'weight': 2}
Tyrosine-protein kinase Srms	{'weight': 1}
Cyclin-dependent kinase 1	{'weight': 1}
Tyrosine-protein kinase receptor UFO	{'weight': 1}
Activin receptor type-1B	{'weight': 1}
Serine/threonine-protein kinase 38	{'weight': 1}
Serine/threonine-protein kinase SBK1	{'weight': 1}
Serine/threonine-protein kinase D1	{'weight': 1}
Serine/threonine-protein kinase 24	{'weight': 1}
Cyclin-dependent kinase 17	{'weight': 1}
Glycogen synthase kinase-3 beta	{'weight': 1}
Serine/threonine-protein kinase tousled-like 2	{'weight': 1}
Serine/threonine-protein kinase 38-like	{'weight': 1}
Mitogen-activated protein kinase kinase kinase 15	{'weight': 1}
3-phosphoinositide-dependent protein kinase 1	{'weight': 1}
Receptor-interacting serine/threonine-protein kinase 4	{'weight': 1}
Serine/threonine-protein kinase TNNI3K	{'weight': 1}
Serine/threonine-protein kinase 33	{'weight': 1}
CLIP-associating protein 1	{'weight': 1}
Serine/threonine-protein kinase pim-3	{'weight': 1}
Serine/threonine-protein kinase NIM1	{'weight': 1}
Mitogen-activated protein kinase kinase kinase 13	{'weight': 1}
Serine/threonine-protein kinase DCLK3	{'weight': 1}
Protein-tyrosine kinase 6	{'weight': 2}
Ephrin type-A receptor 4	{'weight': 1}
Aurora kinase A	{'weight': 1}
Receptor-type tyrosine-protein kinase FLT3	{'weight': 1}
Phosphatidylinositol 4-phosphate 3-kinase C2 domain-containing subunit gamma	{'weight': 1}
Vesicle monoamine transporter type 2	{'weight': 1}
Ephrin type-A receptor 2	{'weight': 1}
Cyclin-dependent kinase 15	{'weight': 1}
Mitogen-activated protein kinase kinase kinase kinase 4	{'weight': 1}
Testis-specific serine/threonine-protein kinase 1	{'weight': 1}
Protein-tyrosine kinase 2-beta	{'weight': 1}
Ribosomal protein S6 kinase alpha-1	{'weight': 1}
Mitogen-activated protein kinase kinase kinase 12	{'weight': 1}
STE20-like serine/threonine-protein kinase	{'weight': 1}
Aurora kinase B	{'weight': 1}
Bone morphogenetic protein receptor type-2	{'weight': 1}
Serine/threonine-protein kinase PAK 4	{'weight': 1}
Mitogen-activated protein kinase kinase kinase 10	{'weight': 1}
Serine/threonine-protein kinase RIO2	{'weight': 1}
Vascular endothelial growth factor receptor 3	{'weight': 1}
Cytoplasmic tyrosine-protein kinase BMX	287
Atypical kinase COQ8B, mitochondrial	{'weight': 1}
Cyclin-dependent kinase 16	{'weight': 1}
Serine/threonine-protein kinase 26	{'weight': 1}
Serine/threonine-protein kinase 10	{'weight': 1}
Tyrosine-protein kinase receptor TYRO3	{'weight': 1}
Calcium/calmodulin-dependent protein kinase type 1G	{'weight': 1}
BMP-2-inducible protein kinase	{'weight': 1}
Protein kinase C theta type	{'weight': 1}
Dual specificity testis-specific protein kinase 1	{'weight': 1}
Calcium/calmodulin-dependent protein kinase type II subunit beta	{'weight': 1}
Serine/threonine-protein kinase Nek9	{'weight': 1}
Fibroblast growth factor receptor 3	{'weight': 1}
Ephrin type-A receptor 3	{'weight': 1}
Serine/threonine-protein kinase TBK1	{'weight': 1}
Equilibrative nucleoside transporter 1	{'weight': 1}
Ribosomal protein S6 kinase alpha-6	{'weight': 1}
Interleukin-1 receptor-associated kinase 1	{'weight': 1}
Serine/threonine-protein kinase DCLK1	{'weight': 1}
Serine/threonine-protein kinase PAK 1	{'weight': 1}
Dual specificity tyrosine-phosphorylation-regulated kinase 1A	{'weight': 1}
Insulin receptor-related protein	{'weight': 1}
Inhibitor of nuclear factor kappa-B kinase subunit beta	{'weight': 1}
Serine/threonine-protein kinase TAO2	{'weight': 1}
Leukocyte tyrosine kinase receptor	{'weight': 1}
Tyrosine-protein kinase SYK	{'weight': 1}
NUAK family SNF1-like kinase 1	{'weight': 1}
Calcium/calmodulin-dependent protein kinase type II subunit gamma	{'weight': 1}
Ephrin type-A receptor 5	{'weight': 1}
Adenosine receptor A3	{'weight': 1}
Serine/threonine-protein kinase 32A	{'weight': 1}
Interferon-induced, double-stranded RNA-activated protein kinase	{'weight': 1}
Activin receptor type-1	{'weight': 1}
Serine/threonine-protein kinase Nek1	{'weight': 1}
Serine/threonine-protein kinase Chk2	{'weight': 1}
Serine/threonine-protein kinase PAK 5	{'weight': 1}
Serine/threonine-protein kinase TAO1	{'weight': 1}
cAMP-dependent protein kinase catalytic subunit alpha	{'weight': 1}
Serine/threonine-protein kinase PLK4	{'weight': 1}
Mitogen-activated protein kinase kinase kinase kinase 1	{'weight': 1}
Mitogen-activated protein kinase kinase kinase MLT	{'weight': 1}
Mitogen-activated protein kinase kinase kinase 2	{'weight': 1}
Calcium/calmodulin-dependent protein kinase kinase 2	{'weight': 1}
Dual specificity mitogen-activated protein kinase kinase 2	{'weight': 1}
cAMP-dependent protein kinase catalytic subunit beta	{'weight': 1}
cGMP-dependent protein kinase 2	{'weight': 1}
Leucine-rich repeat serine/threonine-protein kinase 2	{'weight': 1}
Serine/threonine-protein kinase Nek5	{'weight': 1}
Citron Rho-interacting kinase	{'weight': 1}
5'-AMP-activated protein kinase subunit beta-1	{'weight': 1}
Protein kinase C gamma type	{'weight': 1}
Dual specificity protein kinase CLK1	{'weight': 1}
Cyclin-dependent kinase-like 1	{'weight': 1}
Cathepsin S	{'weight': 1}
Calcium/calmodulin-dependent protein kinase type II subunit alpha	{'weight': 1}
Ephrin type-A receptor 1	{'weight': 1}
Dual specificity protein kinase CLK4	{'weight': 1}
Serine/threonine-protein kinase ULK3	{'weight': 1}
Ephrin type-A receptor 8	{'weight': 1}
Interleukin-1 receptor-associated kinase 4	{'weight': 1}
Tyrosine-protein kinase Fyn	{'weight': 1}
5'-AMP-activated protein kinase subunit gamma-2	{'weight': 1}
Muscle, skeletal receptor tyrosine-protein kinase	{'weight': 1}
Membrane-associated tyrosine- and threonine-specific cdc2-inhibitory kinase	{'weight': 1}
5'-AMP-activated protein kinase subunit gamma-3	{'weight': 1}
Phosphatidylinositol 4,5-bisphosphate 3-kinase catalytic subunit gamma isoform	{'weight': 1}
Tyrosine-protein kinase Yes	{'weight': 1}
Tyrosine-protein kinase Fgr	{'weight': 2}
SNF-related serine/threonine-protein kinase	{'weight': 1}
RAF proto-oncogene serine/threonine-protein kinase	{'weight': 1}
Homeodomain-interacting protein kinase 3	{'weight': 1}
Serine/threonine-protein kinase TAO3	{'weight': 1}
Macrophage-stimulating protein receptor	{'weight': 1}
Dual specificity protein kinase CLK3	{'weight': 1}
Serine/threonine-protein kinase MARK2	{'weight': 1}
Hepatocyte growth factor receptor	{'weight': 1}
Eukaryotic translation initiation factor 2-alpha kinase 1	{'weight': 1}
Calcium/calmodulin-dependent protein kinase kinase 1	{'weight': 1}
Serine/threonine-protein kinase PLK1	{'weight': 1}
TGF-beta receptor type-1	{'weight': 1}
STE20/SPS1-related proline-alanine-rich protein kinase	{'weight': 1}
Tyrosine-protein kinase Lyn	{'weight': 1}
BDNF/NT-3 growth factors receptor	{'weight': 1}
Tyrosine-protein kinase TXK	{'weight': 2}
5'-AMP-activated protein kinase subunit beta-2	{'weight': 1}
Atypical kinase COQ8A, mitochondrial	{'weight': 1}
Dual specificity mitogen-activated protein kinase kinase 5	{'weight': 1}
Mitogen-activated protein kinase kinase kinase 4	{'weight': 1}
Mitogen-activated protein kinase 4	{'weight': 1}
Maternal embryonic leucine zipper kinase	{'weight': 1}
Misshapen-like kinase 1	{'weight': 1}
Protein kinase C iota type	{'weight': 1}
Serine/threonine-protein kinase PLK2	{'weight': 1}
Tyrosine-protein kinase Blk	{'weight': 2}
Serine/threonine-protein kinase MARK1	{'weight': 1}
Serine/threonine-protein kinase pim-1	{'weight': 1}
Focal adhesion kinase 1	{'weight': 1}
Serine/threonine-protein kinase 16	{'weight': 1}
Serine/threonine-protein kinase RIO3	{'weight': 1}
Fibroblast growth factor receptor 2	{'weight': 1}
Non-receptor tyrosine-protein kinase TNK1	{'weight': 1}
Ephrin type-B receptor 6	{'weight': 1}
Tyrosine-protein kinase Fer	{'weight': 1}
Myosin light chain kinase 3	{'weight': 1}
Serine/threonine-protein kinase 35	{'weight': 1}
Phosphatidylinositol 4,5-bisphosphate 3-kinase catalytic subunit delta isoform	{'weight': 1}
Activated CDC42 kinase 1	{'weight': 1}
Serine/threonine-protein kinase PAK 2	{'weight': 1}
Arachidonate 5-lipoxygenase	{'weight': 1}
Dual specificity protein kinase TTK	{'weight': 1}
Tyrosine-protein kinase Lck	{'weight': 2}
Serine/threonine-protein kinase ULK2	{'weight': 1}
Insulin receptor	{'weight': 1}
Mitogen-activated protein kinase kinase kinase 3	{'weight': 1}
Myosin light chain kinase family member 4	{'weight': 1}
Serine/threonine-protein kinase SIK1	{'weight': 1}
Phosphatidylinositol 4-phosphate 3-kinase C2 domain-containing subunit beta	{'weight': 1}
Angiopoietin-1 receptor	{'weight': 1}
Tyrosine-protein kinase CSK	{'weight': 1}
Ribosomal protein S6 kinase alpha-3	{'weight': 1}
Proto-oncogene tyrosine-protein kinase ROS	{'weight': 1}
Serine/threonine-protein kinase mTOR	{'weight': 1}
Myosin-IIIa	{'weight': 1}
Phosphatidylinositol 5-phosphate 4-kinase type-2 beta	{'weight': 1}
Serine/threonine-protein kinase Chk1	{'weight': 1}
Serine/threonine-protein kinase Nek4	{'weight': 1}
Serine/threonine-protein kinase RIO1	{'weight': 1}
Serine/threonine-protein kinase 3	{'weight': 1}
Receptor-interacting serine/threonine-protein kinase 1	{'weight': 1}
Death-associated protein kinase 2	{'weight': 1}
Tyrosine-protein kinase ZAP-70	{'weight': 1}
Calcium/calmodulin-dependent protein kinase type 1	{'weight': 1}
Mitogen-activated protein kinase kinase kinase 1	{'weight': 1}
Serine/threonine-protein kinase tousled-like 1	{'weight': 1}
MAP kinase-interacting serine/threonine-protein kinase 2	{'weight': 1}
Serine/threonine-protein kinase PAK 3	{'weight': 1}
Dual specificity protein kinase CLK2	{'weight': 1}
TRAF2 and NCK-interacting protein kinase	{'weight': 1}
Wee1-like protein kinase	{'weight': 1}
Myosin light chain kinase 2, skeletal/cardiac muscle	{'weight': 1}
Discoidin domain-containing receptor 2	{'weight': 1}
Serine/threonine-protein kinase PLK3	{'weight': 1}
Ephrin type-B receptor 4	{'weight': 1}
Mitogen-activated protein kinase kinase kinase 9	{'weight': 1}
Serine/threonine-protein kinase 17B	{'weight': 1}
Myosin light chain kinase, smooth muscle	{'weight': 1}
Glycogen synthase kinase-3 alpha	{'weight': 1}
Fatty-acid amide hydrolase 1	{'weight': 1}
Microtubule-associated serine/threonine-protein kinase 1	{'weight': 1}
Mitogen-activated protein kinase 13	{'weight': 1}
Ankyrin repeat and protein kinase domain-containing protein 1	{'weight': 1}
Serine/threonine-protein kinase Nek2	{'weight': 1}
Aurora kinase C	{'weight': 1}
Serine/threonine-protein kinase DCLK2	{'weight': 1}
Rho-associated protein kinase 2	{'weight': 1}
eIF-2-alpha kinase GCN2	{'weight': 1}
Casein kinase I isoform alpha	{'weight': 1}
Kappa-casein	{'weight': 1}
Mitogen-activated protein kinase 10	{'weight': 1}
Serine/threonine-protein kinase SIK2	{'weight': 1}
Mitogen-activated protein kinase 14	{'weight': 1}
Mitogen-activated protein kinase kinase kinase 6	{'weight': 1}
Serine/threonine-protein kinase ICK	{'weight': 1}
Tyrosine-protein kinase Mer	{'weight': 1}
LIM domain kinase 1	{'weight': 1}
Calcium-dependent protein kinase 1	{'weight': 1}
Casein kinase II subunit alpha	{'weight': 1}
Phosphatidylinositol 4-kinase beta	{'weight': 1}
Serine/threonine-protein kinase Nek11	{'weight': 1}
Serine/threonine-protein kinase ULK1	{'weight': 1}
ALK tyrosine kinase receptor	{'weight': 1}
Cyclin-G-associated kinase	{'weight': 1}
Peripheral plasma membrane protein CASK	{'weight': 1}
Serine/threonine-protein kinase N1	{'weight': 1}
Serine/threonine-protein kinase 17A	{'weight': 1}
Protein kinase C delta type	{'weight': 1}
Phosphatidylinositol 5-phosphate 4-kinase type-2 gamma	{'weight': 1}
5'-AMP-activated protein kinase catalytic subunit alpha-2	{'weight': 1}
Serine/threonine-protein kinase PAK 6	{'weight': 1}
Ephrin type-B receptor 1	{'weight': 1}
Serine/threonine-protein kinase PknB	{'weight': 1}
Tyrosine-protein kinase receptor Tie-1	{'weight': 1}
Mitogen-activated protein kinase kinase kinase kinase 3	{'weight': 1}
NUAK family SNF1-like kinase 2	{'weight': 1}
Calcium/calmodulin-dependent protein kinase type II subunit delta	{'weight': 1}
Vascular endothelial growth factor receptor 1	{'weight': 1}
Proto-oncogene tyrosine-protein kinase receptor Ret	{'weight': 1}
UDP-glucuronosyltransferase 1-1	{'weight': 1}
Ephrin type-B receptor 2	{'weight': 1}
Cyclin-dependent kinase 4	{'weight': 1}
Serine/threonine-protein kinase PRP4 homolog	{'weight': 1}
Uncharacterized serine/threonine-protein kinase SBK3	{'weight': 1}
Calcium/calmodulin-dependent protein kinase type 1D	{'weight': 1}
Proto-oncogene tyrosine-protein kinase Src	{'weight': 1}
Abelson tyrosine-protein kinase 2	{'weight': 1}
Serine/threonine-protein kinase SIK3	{'weight': 1}
Serine/threonine-protein kinase Nek3	{'weight': 1}
Megakaryocyte-associated tyrosine-protein kinase	{'weight': 1}
5'-AMP-activated protein kinase subunit gamma-1	{'weight': 1}
Mitogen-activated protein kinase kinase kinase 19	{'weight': 1}
NT-3 growth factor receptor	{'weight': 1}
MAP kinase-interacting serine/threonine-protein kinase 1	{'weight': 1}
Ephrin type-A receptor 6	{'weight': 1}
Mitogen-activated protein kinase 9	{'weight': 1}
AP2-associated protein kinase 1	{'weight': 1}
Mitogen-activated protein kinase kinase kinase kinase 2	{'weight': 1}
5'-AMP-activated protein kinase catalytic subunit alpha-1	{'weight': 1}
Bone morphogenetic protein receptor type-1B	{'weight': 1}
Tyrosine-protein kinase Fes/Fps	{'weight': 1}
MAP/microtubule affinity-regulating kinase 4	{'weight': 1}
Mitogen-activated protein kinase 15	{'weight': 1}
Cyclin-dependent kinase-like 2	{'weight': 1}
Vascular endothelial growth factor receptor 2	{'weight': 1}
Casein kinase II subunit alpha'	{'weight': 1}
Cathepsin L1	{'weight': 1}
Dual specificity tyrosine-phosphorylation-regulated kinase 1B	{'weight': 1}
TGF-beta receptor type-2	{'weight': 1}
Mitogen-activated protein kinase kinase kinase kinase 5	{'weight': 1}
Interleukin-1 receptor-associated kinase 3	{'weight': 1}
Tyrosine-protein kinase FRK	{'weight': 2}
Serine/threonine-protein kinase B-raf	{'weight': 1}
Homeodomain-interacting protein kinase 2	{'weight': 1}
LIM domain kinase 2	{'weight': 1}
Serine/threonine-protein kinase/endoribonuclease IRE1	{'weight': 1}
Mitogen-activated protein kinase kinase kinase 11	{'weight': 1}
MAP kinase-activated protein kinase 5	{'weight': 1}
Receptor-interacting serine/threonine-protein kinase 2	{'weight': 1}
Mitogen-activated protein kinase 7	{'weight': 1}
Death-associated protein kinase 3	{'weight': 1}
Serine/threonine-protein kinase OSR1	{'weight': 1}
Ephrin type-A receptor 7	{'weight': 1}
Serine/threonine-protein kinase LATS1	{'weight': 1}
Dual specificity mitogen-activated protein kinase kinase 6	{'weight': 1}
Serine/threonine-protein kinase Sgk3	{'weight': 1}
MAP/microtubule affinity-regulating kinase 3	{'weight': 1}
Serine/threonine-protein kinase N2	{'weight': 1}
Serine/threonine-protein kinase 36	{'weight': 1}
Inhibitor of nuclear factor kappa-B kinase subunit epsilon	{'weight': 1}
Death-associated protein kinase 1	{'weight': 1}
Phosphorylase b kinase gamma catalytic chain, skeletal muscle/heart isoform	{'weight': 1}
Tyrosine-protein kinase HCK	{'weight': 1}
Fibroblast growth factor receptor 1	{'weight': 1}
Dual specificity mitogen-activated protein kinase kinase 3	{'weight': 1}
Serine/threonine-protein kinase MRCK gamma	{'weight': 1}
Protein kinase C epsilon type	{'weight': 1}
Tyrosine-protein kinase Tec	{'weight': 2}
Tyrosine-protein kinase Srms	{'weight': 1}
Cyclin-dependent kinase 1	{'weight': 1}
Tyrosine-protein kinase receptor UFO	{'weight': 1}
Activin receptor type-1B	{'weight': 1}
Serine/threonine-protein kinase 38	{'weight': 1}
Serine/threonine-protein kinase SBK1	{'weight': 1}
Serine/threonine-protein kinase D1	{'weight': 1}
Serine/threonine-protein kinase 24	{'weight': 1}
Cyclin-dependent kinase 17	{'weight': 1}
Glycogen synthase kinase-3 beta	{'weight': 1}
Serine/threonine-protein kinase tousled-like 2	{'weight': 1}
Serine/threonine-protein kinase 38-like	{'weight': 1}
Mitogen-activated protein kinase kinase kinase 15	{'weight': 1}
3-phosphoinositide-dependent protein kinase 1	{'weight': 1}
Receptor-interacting serine/threonine-protein kinase 4	{'weight': 1}
Serine/threonine-protein kinase TNNI3K	{'weight': 1}
Serine/threonine-protein kinase 33	{'weight': 1}
CLIP-associating protein 1	{'weight': 1}
Serine/threonine-protein kinase pim-3	{'weight': 1}
Serine/threonine-protein kinase NIM1	{'weight': 1}
Mitogen-activated protein kinase kinase kinase 13	{'weight': 1}
Serine/threonine-protein kinase DCLK3	{'weight': 1}
Protein-tyrosine kinase 6	{'weight': 2}
Ephrin type-A receptor 4	{'weight': 1}
Aurora kinase A	{'weight': 1}
Receptor-type tyrosine-protein kinase FLT3	{'weight': 1}
Phosphatidylinositol 4-phosphate 3-kinase C2 domain-containing subunit gamma	{'weight': 1}
Vesicle monoamine transporter type 2	{'weight': 1}
Ephrin type-A receptor 2	{'weight': 1}
Cyclin-dependent kinase 15	{'weight': 1}
Mitogen-activated protein kinase kinase kinase kinase 4	{'weight': 1}
Testis-specific serine/threonine-protein kinase 1	{'weight': 1}
Protein-tyrosine kinase 2-beta	{'weight': 1}
Ribosomal protein S6 kinase alpha-1	{'weight': 1}
Mitogen-activated protein kinase kinase kinase 12	{'weight': 1}
STE20-like serine/threonine-protein kinase	{'weight': 1}
Aurora kinase B	{'weight': 1}
Bone morphogenetic protein receptor type-2	{'weight': 1}
Serine/threonine-protein kinase PAK 4	{'weight': 1}
Mitogen-activated protein kinase kinase kinase 10	{'weight': 1}
Serine/threonine-protein kinase RIO2	{'weight': 1}
Vascular endothelial growth factor receptor 3	{'weight': 1}
Tyrosine-protein kinase Tec	286
Atypical kinase COQ8B, mitochondrial	{'weight': 1}
Cyclin-dependent kinase 16	{'weight': 1}
Serine/threonine-protein kinase 26	{'weight': 1}
Serine/threonine-protein kinase 10	{'weight': 1}
Tyrosine-protein kinase receptor TYRO3	{'weight': 1}
Calcium/calmodulin-dependent protein kinase type 1G	{'weight': 1}
BMP-2-inducible protein kinase	{'weight': 1}
Protein kinase C theta type	{'weight': 1}
Dual specificity testis-specific protein kinase 1	{'weight': 1}
Calcium/calmodulin-dependent protein kinase type II subunit beta	{'weight': 1}
Serine/threonine-protein kinase Nek9	{'weight': 1}
Fibroblast growth factor receptor 3	{'weight': 1}
Ephrin type-A receptor 3	{'weight': 1}
Serine/threonine-protein kinase TBK1	{'weight': 1}
Equilibrative nucleoside transporter 1	{'weight': 1}
Ribosomal protein S6 kinase alpha-6	{'weight': 1}
Interleukin-1 receptor-associated kinase 1	{'weight': 1}
Serine/threonine-protein kinase DCLK1	{'weight': 1}
Serine/threonine-protein kinase PAK 1	{'weight': 1}
Dual specificity tyrosine-phosphorylation-regulated kinase 1A	{'weight': 1}
Insulin receptor-related protein	{'weight': 1}
Inhibitor of nuclear factor kappa-B kinase subunit beta	{'weight': 1}
Serine/threonine-protein kinase TAO2	{'weight': 1}
Leukocyte tyrosine kinase receptor	{'weight': 1}
Tyrosine-protein kinase SYK	{'weight': 1}
NUAK family SNF1-like kinase 1	{'weight': 1}
Calcium/calmodulin-dependent protein kinase type II subunit gamma	{'weight': 1}
Ephrin type-A receptor 5	{'weight': 1}
Adenosine receptor A3	{'weight': 1}
Serine/threonine-protein kinase 32A	{'weight': 1}
Interferon-induced, double-stranded RNA-activated protein kinase	{'weight': 1}
Activin receptor type-1	{'weight': 1}
Serine/threonine-protein kinase Nek1	{'weight': 1}
Serine/threonine-protein kinase Chk2	{'weight': 1}
Serine/threonine-protein kinase PAK 5	{'weight': 1}
Serine/threonine-protein kinase TAO1	{'weight': 1}
cAMP-dependent protein kinase catalytic subunit alpha	{'weight': 1}
Serine/threonine-protein kinase PLK4	{'weight': 1}
Mitogen-activated protein kinase kinase kinase kinase 1	{'weight': 1}
Mitogen-activated protein kinase kinase kinase MLT	{'weight': 1}
Mitogen-activated protein kinase kinase kinase 2	{'weight': 1}
Calcium/calmodulin-dependent protein kinase kinase 2	{'weight': 1}
Dual specificity mitogen-activated protein kinase kinase 2	{'weight': 1}
cAMP-dependent protein kinase catalytic subunit beta	{'weight': 1}
cGMP-dependent protein kinase 2	{'weight': 1}
Leucine-rich repeat serine/threonine-protein kinase 2	{'weight': 1}
Serine/threonine-protein kinase Nek5	{'weight': 1}
Citron Rho-interacting kinase	{'weight': 1}
5'-AMP-activated protein kinase subunit beta-1	{'weight': 1}
Protein kinase C gamma type	{'weight': 1}
Dual specificity protein kinase CLK1	{'weight': 1}
Cyclin-dependent kinase-like 1	{'weight': 1}
Cathepsin S	{'weight': 1}
Calcium/calmodulin-dependent protein kinase type II subunit alpha	{'weight': 1}
Ephrin type-A receptor 1	{'weight': 1}
Dual specificity protein kinase CLK4	{'weight': 1}
Serine/threonine-protein kinase ULK3	{'weight': 1}
Ephrin type-A receptor 8	{'weight': 1}
Interleukin-1 receptor-associated kinase 4	{'weight': 1}
Tyrosine-protein kinase Fyn	{'weight': 1}
5'-AMP-activated protein kinase subunit gamma-2	{'weight': 1}
Muscle, skeletal receptor tyrosine-protein kinase	{'weight': 1}
Membrane-associated tyrosine- and threonine-specific cdc2-inhibitory kinase	{'weight': 1}
5'-AMP-activated protein kinase subunit gamma-3	{'weight': 1}
Phosphatidylinositol 4,5-bisphosphate 3-kinase catalytic subunit gamma isoform	{'weight': 1}
Tyrosine-protein kinase Yes	{'weight': 1}
Tyrosine-protein kinase Fgr	{'weight': 2}
SNF-related serine/threonine-protein kinase	{'weight': 1}
RAF proto-oncogene serine/threonine-protein kinase	{'weight': 1}
Homeodomain-interacting protein kinase 3	{'weight': 1}
Serine/threonine-protein kinase TAO3	{'weight': 1}
Macrophage-stimulating protein receptor	{'weight': 1}
Dual specificity protein kinase CLK3	{'weight': 1}
Serine/threonine-protein kinase MARK2	{'weight': 1}
Hepatocyte growth factor receptor	{'weight': 1}
Eukaryotic translation initiation factor 2-alpha kinase 1	{'weight': 1}
Calcium/calmodulin-dependent protein kinase kinase 1	{'weight': 1}
Serine/threonine-protein kinase PLK1	{'weight': 1}
TGF-beta receptor type-1	{'weight': 1}
STE20/SPS1-related proline-alanine-rich protein kinase	{'weight': 1}
Tyrosine-protein kinase Lyn	{'weight': 1}
BDNF/NT-3 growth factors receptor	{'weight': 1}
Tyrosine-protein kinase TXK	{'weight': 2}
5'-AMP-activated protein kinase subunit beta-2	{'weight': 1}
Atypical kinase COQ8A, mitochondrial	{'weight': 1}
Dual specificity mitogen-activated protein kinase kinase 5	{'weight': 1}
Mitogen-activated protein kinase kinase kinase 4	{'weight': 1}
Mitogen-activated protein kinase 4	{'weight': 1}
Maternal embryonic leucine zipper kinase	{'weight': 1}
Misshapen-like kinase 1	{'weight': 1}
Protein kinase C iota type	{'weight': 1}
Serine/threonine-protein kinase PLK2	{'weight': 1}
Tyrosine-protein kinase Blk	{'weight': 2}
Serine/threonine-protein kinase MARK1	{'weight': 1}
Serine/threonine-protein kinase pim-1	{'weight': 1}
Focal adhesion kinase 1	{'weight': 1}
Serine/threonine-protein kinase 16	{'weight': 1}
Serine/threonine-protein kinase RIO3	{'weight': 1}
Fibroblast growth factor receptor 2	{'weight': 1}
Non-receptor tyrosine-protein kinase TNK1	{'weight': 1}
Ephrin type-B receptor 6	{'weight': 1}
Tyrosine-protein kinase Fer	{'weight': 1}
Myosin light chain kinase 3	{'weight': 1}
Serine/threonine-protein kinase 35	{'weight': 1}
Phosphatidylinositol 4,5-bisphosphate 3-kinase catalytic subunit delta isoform	{'weight': 1}
Activated CDC42 kinase 1	{'weight': 1}
Serine/threonine-protein kinase PAK 2	{'weight': 1}
Arachidonate 5-lipoxygenase	{'weight': 1}
Dual specificity protein kinase TTK	{'weight': 1}
Tyrosine-protein kinase Lck	{'weight': 2}
Serine/threonine-protein kinase ULK2	{'weight': 1}
Insulin receptor	{'weight': 1}
Mitogen-activated protein kinase kinase kinase 3	{'weight': 1}
Myosin light chain kinase family member 4	{'weight': 1}
Serine/threonine-protein kinase SIK1	{'weight': 1}
Phosphatidylinositol 4-phosphate 3-kinase C2 domain-containing subunit beta	{'weight': 1}
Angiopoietin-1 receptor	{'weight': 1}
Tyrosine-protein kinase CSK	{'weight': 1}
Ribosomal protein S6 kinase alpha-3	{'weight': 1}
Proto-oncogene tyrosine-protein kinase ROS	{'weight': 1}
Serine/threonine-protein kinase mTOR	{'weight': 1}
Myosin-IIIa	{'weight': 1}
Phosphatidylinositol 5-phosphate 4-kinase type-2 beta	{'weight': 1}
Serine/threonine-protein kinase Chk1	{'weight': 1}
Serine/threonine-protein kinase Nek4	{'weight': 1}
Serine/threonine-protein kinase RIO1	{'weight': 1}
Serine/threonine-protein kinase 3	{'weight': 1}
Receptor-interacting serine/threonine-protein kinase 1	{'weight': 1}
Death-associated protein kinase 2	{'weight': 1}
Tyrosine-protein kinase ZAP-70	{'weight': 1}
Calcium/calmodulin-dependent protein kinase type 1	{'weight': 1}
Mitogen-activated protein kinase kinase kinase 1	{'weight': 1}
Serine/threonine-protein kinase tousled-like 1	{'weight': 1}
MAP kinase-interacting serine/threonine-protein kinase 2	{'weight': 1}
Serine/threonine-protein kinase PAK 3	{'weight': 1}
Dual specificity protein kinase CLK2	{'weight': 1}
TRAF2 and NCK-interacting protein kinase	{'weight': 1}
Wee1-like protein kinase	{'weight': 1}
Myosin light chain kinase 2, skeletal/cardiac muscle	{'weight': 1}
Discoidin domain-containing receptor 2	{'weight': 1}
Serine/threonine-protein kinase PLK3	{'weight': 1}
Ephrin type-B receptor 4	{'weight': 1}
Mitogen-activated protein kinase kinase kinase 9	{'weight': 1}
Serine/threonine-protein kinase 17B	{'weight': 1}
Myosin light chain kinase, smooth muscle	{'weight': 1}
Glycogen synthase kinase-3 alpha	{'weight': 1}
Fatty-acid amide hydrolase 1	{'weight': 1}
Microtubule-associated serine/threonine-protein kinase 1	{'weight': 1}
Mitogen-activated protein kinase 13	{'weight': 1}
Ankyrin repeat and protein kinase domain-containing protein 1	{'weight': 1}
Serine/threonine-protein kinase Nek2	{'weight': 1}
Aurora kinase C	{'weight': 1}
Serine/threonine-protein kinase DCLK2	{'weight': 1}
Rho-associated protein kinase 2	{'weight': 1}
eIF-2-alpha kinase GCN2	{'weight': 1}
Casein kinase I isoform alpha	{'weight': 1}
Kappa-casein	{'weight': 1}
Mitogen-activated protein kinase 10	{'weight': 1}
Serine/threonine-protein kinase SIK2	{'weight': 1}
Mitogen-activated protein kinase 14	{'weight': 1}
Mitogen-activated protein kinase kinase kinase 6	{'weight': 1}
Serine/threonine-protein kinase ICK	{'weight': 1}
Tyrosine-protein kinase Mer	{'weight': 1}
LIM domain kinase 1	{'weight': 1}
Calcium-dependent protein kinase 1	{'weight': 1}
Casein kinase II subunit alpha	{'weight': 1}
Phosphatidylinositol 4-kinase beta	{'weight': 1}
Serine/threonine-protein kinase Nek11	{'weight': 1}
Serine/threonine-protein kinase ULK1	{'weight': 1}
ALK tyrosine kinase receptor	{'weight': 1}
Cyclin-G-associated kinase	{'weight': 1}
Peripheral plasma membrane protein CASK	{'weight': 1}
Serine/threonine-protein kinase N1	{'weight': 1}
Serine/threonine-protein kinase 17A	{'weight': 1}
Protein kinase C delta type	{'weight': 1}
Phosphatidylinositol 5-phosphate 4-kinase type-2 gamma	{'weight': 1}
5'-AMP-activated protein kinase catalytic subunit alpha-2	{'weight': 1}
Serine/threonine-protein kinase PAK 6	{'weight': 1}
Ephrin type-B receptor 1	{'weight': 1}
Serine/threonine-protein kinase PknB	{'weight': 1}
Tyrosine-protein kinase receptor Tie-1	{'weight': 1}
Mitogen-activated protein kinase kinase kinase kinase 3	{'weight': 1}
NUAK family SNF1-like kinase 2	{'weight': 1}
Calcium/calmodulin-dependent protein kinase type II subunit delta	{'weight': 1}
Vascular endothelial growth factor receptor 1	{'weight': 1}
Proto-oncogene tyrosine-protein kinase receptor Ret	{'weight': 1}
UDP-glucuronosyltransferase 1-1	{'weight': 1}
Ephrin type-B receptor 2	{'weight': 1}
Cyclin-dependent kinase 4	{'weight': 1}
Serine/threonine-protein kinase PRP4 homolog	{'weight': 1}
Uncharacterized serine/threonine-protein kinase SBK3	{'weight': 1}
Calcium/calmodulin-dependent protein kinase type 1D	{'weight': 1}
Proto-oncogene tyrosine-protein kinase Src	{'weight': 1}
Abelson tyrosine-protein kinase 2	{'weight': 1}
Serine/threonine-protein kinase SIK3	{'weight': 1}
Serine/threonine-protein kinase Nek3	{'weight': 1}
Megakaryocyte-associated tyrosine-protein kinase	{'weight': 1}
5'-AMP-activated protein kinase subunit gamma-1	{'weight': 1}
Mitogen-activated protein kinase kinase kinase 19	{'weight': 1}
NT-3 growth factor receptor	{'weight': 1}
MAP kinase-interacting serine/threonine-protein kinase 1	{'weight': 1}
Ephrin type-A receptor 6	{'weight': 1}
Mitogen-activated protein kinase 9	{'weight': 1}
AP2-associated protein kinase 1	{'weight': 1}
Mitogen-activated protein kinase kinase kinase kinase 2	{'weight': 1}
5'-AMP-activated protein kinase catalytic subunit alpha-1	{'weight': 1}
Bone morphogenetic protein receptor type-1B	{'weight': 1}
Tyrosine-protein kinase Fes/Fps	{'weight': 1}
MAP/microtubule affinity-regulating kinase 4	{'weight': 1}
Mitogen-activated protein kinase 15	{'weight': 1}
Cyclin-dependent kinase-like 2	{'weight': 1}
Vascular endothelial growth factor receptor 2	{'weight': 1}
Casein kinase II subunit alpha'	{'weight': 1}
Cathepsin L1	{'weight': 1}
Dual specificity tyrosine-phosphorylation-regulated kinase 1B	{'weight': 1}
TGF-beta receptor type-2	{'weight': 1}
Mitogen-activated protein kinase kinase kinase kinase 5	{'weight': 1}
Interleukin-1 receptor-associated kinase 3	{'weight': 1}
Tyrosine-protein kinase FRK	{'weight': 2}
Serine/threonine-protein kinase B-raf	{'weight': 1}
Homeodomain-interacting protein kinase 2	{'weight': 1}
LIM domain kinase 2	{'weight': 1}
Serine/threonine-protein kinase/endoribonuclease IRE1	{'weight': 1}
Mitogen-activated protein kinase kinase kinase 11	{'weight': 1}
MAP kinase-activated protein kinase 5	{'weight': 1}
Receptor-interacting serine/threonine-protein kinase 2	{'weight': 1}
Mitogen-activated protein kinase 7	{'weight': 1}
Death-associated protein kinase 3	{'weight': 1}
Serine/threonine-protein kinase OSR1	{'weight': 1}
Ephrin type-A receptor 7	{'weight': 1}
Serine/threonine-protein kinase LATS1	{'weight': 1}
Dual specificity mitogen-activated protein kinase kinase 6	{'weight': 1}
Serine/threonine-protein kinase Sgk3	{'weight': 1}
MAP/microtubule affinity-regulating kinase 3	{'weight': 1}
Serine/threonine-protein kinase N2	{'weight': 1}
Serine/threonine-protein kinase 36	{'weight': 1}
Inhibitor of nuclear factor kappa-B kinase subunit epsilon	{'weight': 1}
Death-associated protein kinase 1	{'weight': 1}
Phosphorylase b kinase gamma catalytic chain, skeletal muscle/heart isoform	{'weight': 1}
Tyrosine-protein kinase HCK	{'weight': 1}
Fibroblast growth factor receptor 1	{'weight': 1}
Dual specificity mitogen-activated protein kinase kinase 3	{'weight': 1}
Serine/threonine-protein kinase MRCK gamma	{'weight': 1}
Protein kinase C epsilon type	{'weight': 1}
Tyrosine-protein kinase Srms	{'weight': 1}
Cyclin-dependent kinase 1	{'weight': 1}
Tyrosine-protein kinase receptor UFO	{'weight': 1}
Activin receptor type-1B	{'weight': 1}
Serine/threonine-protein kinase 38	{'weight': 1}
Serine/threonine-protein kinase SBK1	{'weight': 1}
Serine/threonine-protein kinase D1	{'weight': 1}
Serine/threonine-protein kinase 24	{'weight': 1}
Cyclin-dependent kinase 17	{'weight': 1}
Glycogen synthase kinase-3 beta	{'weight': 1}
Serine/threonine-protein kinase tousled-like 2	{'weight': 1}
Serine/threonine-protein kinase 38-like	{'weight': 1}
Mitogen-activated protein kinase kinase kinase 15	{'weight': 1}
3-phosphoinositide-dependent protein kinase 1	{'weight': 1}
Receptor-interacting serine/threonine-protein kinase 4	{'weight': 1}
Serine/threonine-protein kinase TNNI3K	{'weight': 1}
Serine/threonine-protein kinase 33	{'weight': 1}
CLIP-associating protein 1	{'weight': 1}
Serine/threonine-protein kinase pim-3	{'weight': 1}
Serine/threonine-protein kinase NIM1	{'weight': 1}
Mitogen-activated protein kinase kinase kinase 13	{'weight': 1}
Serine/threonine-protein kinase DCLK3	{'weight': 1}
Protein-tyrosine kinase 6	{'weight': 2}
Ephrin type-A receptor 4	{'weight': 1}
Aurora kinase A	{'weight': 1}
Receptor-type tyrosine-protein kinase FLT3	{'weight': 1}
Phosphatidylinositol 4-phosphate 3-kinase C2 domain-containing subunit gamma	{'weight': 1}
Vesicle monoamine transporter type 2	{'weight': 1}
Ephrin type-A receptor 2	{'weight': 1}
Cyclin-dependent kinase 15	{'weight': 1}
Mitogen-activated protein kinase kinase kinase kinase 4	{'weight': 1}
Testis-specific serine/threonine-protein kinase 1	{'weight': 1}
Protein-tyrosine kinase 2-beta	{'weight': 1}
Ribosomal protein S6 kinase alpha-1	{'weight': 1}
Mitogen-activated protein kinase kinase kinase 12	{'weight': 1}
STE20-like serine/threonine-protein kinase	{'weight': 1}
Aurora kinase B	{'weight': 1}
Bone morphogenetic protein receptor type-2	{'weight': 1}
Serine/threonine-protein kinase PAK 4	{'weight': 1}
Mitogen-activated protein kinase kinase kinase 10	{'weight': 1}
Serine/threonine-protein kinase RIO2	{'weight': 1}
Vascular endothelial growth factor receptor 3	{'weight': 1}
Tyrosine-protein kinase Blk	285
Atypical kinase COQ8B, mitochondrial	{'weight': 1}
Cyclin-dependent kinase 16	{'weight': 1}
Serine/threonine-protein kinase 26	{'weight': 1}
Serine/threonine-protein kinase 10	{'weight': 1}
Tyrosine-protein kinase receptor TYRO3	{'weight': 1}
Calcium/calmodulin-dependent protein kinase type 1G	{'weight': 1}
BMP-2-inducible protein kinase	{'weight': 1}
Protein kinase C theta type	{'weight': 1}
Dual specificity testis-specific protein kinase 1	{'weight': 1}
Calcium/calmodulin-dependent protein kinase type II subunit beta	{'weight': 1}
Serine/threonine-protein kinase Nek9	{'weight': 1}
Fibroblast growth factor receptor 3	{'weight': 1}
Ephrin type-A receptor 3	{'weight': 1}
Serine/threonine-protein kinase TBK1	{'weight': 1}
Equilibrative nucleoside transporter 1	{'weight': 1}
Ribosomal protein S6 kinase alpha-6	{'weight': 1}
Interleukin-1 receptor-associated kinase 1	{'weight': 1}
Serine/threonine-protein kinase DCLK1	{'weight': 1}
Serine/threonine-protein kinase PAK 1	{'weight': 1}
Dual specificity tyrosine-phosphorylation-regulated kinase 1A	{'weight': 1}
Insulin receptor-related protein	{'weight': 1}
Inhibitor of nuclear factor kappa-B kinase subunit beta	{'weight': 1}
Serine/threonine-protein kinase TAO2	{'weight': 1}
Leukocyte tyrosine kinase receptor	{'weight': 1}
Tyrosine-protein kinase SYK	{'weight': 1}
NUAK family SNF1-like kinase 1	{'weight': 1}
Calcium/calmodulin-dependent protein kinase type II subunit gamma	{'weight': 1}
Ephrin type-A receptor 5	{'weight': 1}
Adenosine receptor A3	{'weight': 1}
Serine/threonine-protein kinase 32A	{'weight': 1}
Interferon-induced, double-stranded RNA-activated protein kinase	{'weight': 1}
Activin receptor type-1	{'weight': 1}
Serine/threonine-protein kinase Nek1	{'weight': 1}
Serine/threonine-protein kinase Chk2	{'weight': 1}
Serine/threonine-protein kinase PAK 5	{'weight': 1}
Serine/threonine-protein kinase TAO1	{'weight': 1}
cAMP-dependent protein kinase catalytic subunit alpha	{'weight': 1}
Serine/threonine-protein kinase PLK4	{'weight': 1}
Mitogen-activated protein kinase kinase kinase kinase 1	{'weight': 1}
Mitogen-activated protein kinase kinase kinase MLT	{'weight': 1}
Mitogen-activated protein kinase kinase kinase 2	{'weight': 1}
Calcium/calmodulin-dependent protein kinase kinase 2	{'weight': 1}
Dual specificity mitogen-activated protein kinase kinase 2	{'weight': 1}
cAMP-dependent protein kinase catalytic subunit beta	{'weight': 1}
cGMP-dependent protein kinase 2	{'weight': 1}
Leucine-rich repeat serine/threonine-protein kinase 2	{'weight': 1}
Serine/threonine-protein kinase Nek5	{'weight': 1}
Citron Rho-interacting kinase	{'weight': 1}
5'-AMP-activated protein kinase subunit beta-1	{'weight': 1}
Protein kinase C gamma type	{'weight': 1}
Dual specificity protein kinase CLK1	{'weight': 1}
Cyclin-dependent kinase-like 1	{'weight': 1}
Cathepsin S	{'weight': 1}
Calcium/calmodulin-dependent protein kinase type II subunit alpha	{'weight': 1}
Ephrin type-A receptor 1	{'weight': 1}
Dual specificity protein kinase CLK4	{'weight': 1}
Serine/threonine-protein kinase ULK3	{'weight': 1}
Ephrin type-A receptor 8	{'weight': 1}
Interleukin-1 receptor-associated kinase 4	{'weight': 1}
Tyrosine-protein kinase Fyn	{'weight': 1}
5'-AMP-activated protein kinase subunit gamma-2	{'weight': 1}
Muscle, skeletal receptor tyrosine-protein kinase	{'weight': 1}
Membrane-associated tyrosine- and threonine-specific cdc2-inhibitory kinase	{'weight': 1}
5'-AMP-activated protein kinase subunit gamma-3	{'weight': 1}
Phosphatidylinositol 4,5-bisphosphate 3-kinase catalytic subunit gamma isoform	{'weight': 1}
Tyrosine-protein kinase Yes	{'weight': 1}
Tyrosine-protein kinase Fgr	{'weight': 2}
SNF-related serine/threonine-protein kinase	{'weight': 1}
RAF proto-oncogene serine/threonine-protein kinase	{'weight': 1}
Homeodomain-interacting protein kinase 3	{'weight': 1}
Serine/threonine-protein kinase TAO3	{'weight': 1}
Macrophage-stimulating protein receptor	{'weight': 1}
Dual specificity protein kinase CLK3	{'weight': 1}
Serine/threonine-protein kinase MARK2	{'weight': 1}
Hepatocyte growth factor receptor	{'weight': 1}
Eukaryotic translation initiation factor 2-alpha kinase 1	{'weight': 1}
Calcium/calmodulin-dependent protein kinase kinase 1	{'weight': 1}
Serine/threonine-protein kinase PLK1	{'weight': 1}
TGF-beta receptor type-1	{'weight': 1}
STE20/SPS1-related proline-alanine-rich protein kinase	{'weight': 1}
Tyrosine-protein kinase Lyn	{'weight': 1}
BDNF/NT-3 growth factors receptor	{'weight': 1}
Tyrosine-protein kinase TXK	{'weight': 2}
5'-AMP-activated protein kinase subunit beta-2	{'weight': 1}
Atypical kinase COQ8A, mitochondrial	{'weight': 1}
Dual specificity mitogen-activated protein kinase kinase 5	{'weight': 1}
Mitogen-activated protein kinase kinase kinase 4	{'weight': 1}
Mitogen-activated protein kinase 4	{'weight': 1}
Maternal embryonic leucine zipper kinase	{'weight': 1}
Misshapen-like kinase 1	{'weight': 1}
Protein kinase C iota type	{'weight': 1}
Serine/threonine-protein kinase PLK2	{'weight': 1}
Serine/threonine-protein kinase MARK1	{'weight': 1}
Serine/threonine-protein kinase pim-1	{'weight': 1}
Focal adhesion kinase 1	{'weight': 1}
Serine/threonine-protein kinase 16	{'weight': 1}
Serine/threonine-protein kinase RIO3	{'weight': 1}
Fibroblast growth factor receptor 2	{'weight': 1}
Non-receptor tyrosine-protein kinase TNK1	{'weight': 1}
Ephrin type-B receptor 6	{'weight': 1}
Tyrosine-protein kinase Fer	{'weight': 1}
Myosin light chain kinase 3	{'weight': 1}
Serine/threonine-protein kinase 35	{'weight': 1}
Phosphatidylinositol 4,5-bisphosphate 3-kinase catalytic subunit delta isoform	{'weight': 1}
Activated CDC42 kinase 1	{'weight': 1}
Serine/threonine-protein kinase PAK 2	{'weight': 1}
Arachidonate 5-lipoxygenase	{'weight': 1}
Dual specificity protein kinase TTK	{'weight': 1}
Tyrosine-protein kinase Lck	{'weight': 2}
Serine/threonine-protein kinase ULK2	{'weight': 1}
Insulin receptor	{'weight': 1}
Mitogen-activated protein kinase kinase kinase 3	{'weight': 1}
Myosin light chain kinase family member 4	{'weight': 1}
Serine/threonine-protein kinase SIK1	{'weight': 1}
Phosphatidylinositol 4-phosphate 3-kinase C2 domain-containing subunit beta	{'weight': 1}
Angiopoietin-1 receptor	{'weight': 1}
Tyrosine-protein kinase CSK	{'weight': 1}
Ribosomal protein S6 kinase alpha-3	{'weight': 1}
Proto-oncogene tyrosine-protein kinase ROS	{'weight': 1}
Serine/threonine-protein kinase mTOR	{'weight': 1}
Myosin-IIIa	{'weight': 1}
Phosphatidylinositol 5-phosphate 4-kinase type-2 beta	{'weight': 1}
Serine/threonine-protein kinase Chk1	{'weight': 1}
Serine/threonine-protein kinase Nek4	{'weight': 1}
Serine/threonine-protein kinase RIO1	{'weight': 1}
Serine/threonine-protein kinase 3	{'weight': 1}
Receptor-interacting serine/threonine-protein kinase 1	{'weight': 1}
Death-associated protein kinase 2	{'weight': 1}
Tyrosine-protein kinase ZAP-70	{'weight': 1}
Calcium/calmodulin-dependent protein kinase type 1	{'weight': 1}
Mitogen-activated protein kinase kinase kinase 1	{'weight': 1}
Serine/threonine-protein kinase tousled-like 1	{'weight': 1}
MAP kinase-interacting serine/threonine-protein kinase 2	{'weight': 1}
Serine/threonine-protein kinase PAK 3	{'weight': 1}
Dual specificity protein kinase CLK2	{'weight': 1}
TRAF2 and NCK-interacting protein kinase	{'weight': 1}
Wee1-like protein kinase	{'weight': 1}
Myosin light chain kinase 2, skeletal/cardiac muscle	{'weight': 1}
Discoidin domain-containing receptor 2	{'weight': 1}
Serine/threonine-protein kinase PLK3	{'weight': 1}
Ephrin type-B receptor 4	{'weight': 1}
Mitogen-activated protein kinase kinase kinase 9	{'weight': 1}
Serine/threonine-protein kinase 17B	{'weight': 1}
Myosin light chain kinase, smooth muscle	{'weight': 1}
Glycogen synthase kinase-3 alpha	{'weight': 1}
Fatty-acid amide hydrolase 1	{'weight': 1}
Microtubule-associated serine/threonine-protein kinase 1	{'weight': 1}
Mitogen-activated protein kinase 13	{'weight': 1}
Ankyrin repeat and protein kinase domain-containing protein 1	{'weight': 1}
Serine/threonine-protein kinase Nek2	{'weight': 1}
Aurora kinase C	{'weight': 1}
Serine/threonine-protein kinase DCLK2	{'weight': 1}
Rho-associated protein kinase 2	{'weight': 1}
eIF-2-alpha kinase GCN2	{'weight': 1}
Casein kinase I isoform alpha	{'weight': 1}
Kappa-casein	{'weight': 1}
Mitogen-activated protein kinase 10	{'weight': 1}
Serine/threonine-protein kinase SIK2	{'weight': 1}
Mitogen-activated protein kinase 14	{'weight': 1}
Mitogen-activated protein kinase kinase kinase 6	{'weight': 1}
Serine/threonine-protein kinase ICK	{'weight': 1}
Tyrosine-protein kinase Mer	{'weight': 1}
LIM domain kinase 1	{'weight': 1}
Calcium-dependent protein kinase 1	{'weight': 1}
Casein kinase II subunit alpha	{'weight': 1}
Phosphatidylinositol 4-kinase beta	{'weight': 1}
Serine/threonine-protein kinase Nek11	{'weight': 1}
Serine/threonine-protein kinase ULK1	{'weight': 1}
ALK tyrosine kinase receptor	{'weight': 1}
Cyclin-G-associated kinase	{'weight': 1}
Peripheral plasma membrane protein CASK	{'weight': 1}
Serine/threonine-protein kinase N1	{'weight': 1}
Serine/threonine-protein kinase 17A	{'weight': 1}
Protein kinase C delta type	{'weight': 1}
Phosphatidylinositol 5-phosphate 4-kinase type-2 gamma	{'weight': 1}
5'-AMP-activated protein kinase catalytic subunit alpha-2	{'weight': 1}
Serine/threonine-protein kinase PAK 6	{'weight': 1}
Ephrin type-B receptor 1	{'weight': 1}
Serine/threonine-protein kinase PknB	{'weight': 1}
Tyrosine-protein kinase receptor Tie-1	{'weight': 1}
Mitogen-activated protein kinase kinase kinase kinase 3	{'weight': 1}
NUAK family SNF1-like kinase 2	{'weight': 1}
Calcium/calmodulin-dependent protein kinase type II subunit delta	{'weight': 1}
Vascular endothelial growth factor receptor 1	{'weight': 1}
Proto-oncogene tyrosine-protein kinase receptor Ret	{'weight': 1}
UDP-glucuronosyltransferase 1-1	{'weight': 1}
Ephrin type-B receptor 2	{'weight': 1}
Cyclin-dependent kinase 4	{'weight': 1}
Serine/threonine-protein kinase PRP4 homolog	{'weight': 1}
Uncharacterized serine/threonine-protein kinase SBK3	{'weight': 1}
Calcium/calmodulin-dependent protein kinase type 1D	{'weight': 1}
Proto-oncogene tyrosine-protein kinase Src	{'weight': 1}
Abelson tyrosine-protein kinase 2	{'weight': 1}
Serine/threonine-protein kinase SIK3	{'weight': 1}
Serine/threonine-protein kinase Nek3	{'weight': 1}
Megakaryocyte-associated tyrosine-protein kinase	{'weight': 1}
5'-AMP-activated protein kinase subunit gamma-1	{'weight': 1}
Mitogen-activated protein kinase kinase kinase 19	{'weight': 1}
NT-3 growth factor receptor	{'weight': 1}
MAP kinase-interacting serine/threonine-protein kinase 1	{'weight': 1}
Ephrin type-A receptor 6	{'weight': 1}
Mitogen-activated protein kinase 9	{'weight': 1}
AP2-associated protein kinase 1	{'weight': 1}
Mitogen-activated protein kinase kinase kinase kinase 2	{'weight': 1}
5'-AMP-activated protein kinase catalytic subunit alpha-1	{'weight': 1}
Bone morphogenetic protein receptor type-1B	{'weight': 1}
Tyrosine-protein kinase Fes/Fps	{'weight': 1}
MAP/microtubule affinity-regulating kinase 4	{'weight': 1}
Mitogen-activated protein kinase 15	{'weight': 1}
Cyclin-dependent kinase-like 2	{'weight': 1}
Vascular endothelial growth factor receptor 2	{'weight': 1}
Casein kinase II subunit alpha'	{'weight': 1}
Cathepsin L1	{'weight': 1}
Dual specificity tyrosine-phosphorylation-regulated kinase 1B	{'weight': 1}
TGF-beta receptor type-2	{'weight': 1}
Mitogen-activated protein kinase kinase kinase kinase 5	{'weight': 1}
Interleukin-1 receptor-associated kinase 3	{'weight': 1}
Tyrosine-protein kinase FRK	{'weight': 2}
Serine/threonine-protein kinase B-raf	{'weight': 1}
Homeodomain-interacting protein kinase 2	{'weight': 1}
LIM domain kinase 2	{'weight': 1}
Serine/threonine-protein kinase/endoribonuclease IRE1	{'weight': 1}
Mitogen-activated protein kinase kinase kinase 11	{'weight': 1}
MAP kinase-activated protein kinase 5	{'weight': 1}
Receptor-interacting serine/threonine-protein kinase 2	{'weight': 1}
Mitogen-activated protein kinase 7	{'weight': 1}
Death-associated protein kinase 3	{'weight': 1}
Serine/threonine-protein kinase OSR1	{'weight': 1}
Ephrin type-A receptor 7	{'weight': 1}
Serine/threonine-protein kinase LATS1	{'weight': 1}
Dual specificity mitogen-activated protein kinase kinase 6	{'weight': 1}
Serine/threonine-protein kinase Sgk3	{'weight': 1}
MAP/microtubule affinity-regulating kinase 3	{'weight': 1}
Serine/threonine-protein kinase N2	{'weight': 1}
Serine/threonine-protein kinase 36	{'weight': 1}
Inhibitor of nuclear factor kappa-B kinase subunit epsilon	{'weight': 1}
Death-associated protein kinase 1	{'weight': 1}
Phosphorylase b kinase gamma catalytic chain, skeletal muscle/heart isoform	{'weight': 1}
Tyrosine-protein kinase HCK	{'weight': 1}
Fibroblast growth factor receptor 1	{'weight': 1}
Dual specificity mitogen-activated protein kinase kinase 3	{'weight': 1}
Serine/threonine-protein kinase MRCK gamma	{'weight': 1}
Protein kinase C epsilon type	{'weight': 1}
Tyrosine-protein kinase Srms	{'weight': 1}
Cyclin-dependent kinase 1	{'weight': 1}
Tyrosine-protein kinase receptor UFO	{'weight': 1}
Activin receptor type-1B	{'weight': 1}
Serine/threonine-protein kinase 38	{'weight': 1}
Serine/threonine-protein kinase SBK1	{'weight': 1}
Serine/threonine-protein kinase D1	{'weight': 1}
Serine/threonine-protein kinase 24	{'weight': 1}
Cyclin-dependent kinase 17	{'weight': 1}
Glycogen synthase kinase-3 beta	{'weight': 1}
Serine/threonine-protein kinase tousled-like 2	{'weight': 1}
Serine/threonine-protein kinase 38-like	{'weight': 1}
Mitogen-activated protein kinase kinase kinase 15	{'weight': 1}
3-phosphoinositide-dependent protein kinase 1	{'weight': 1}
Receptor-interacting serine/threonine-protein kinase 4	{'weight': 1}
Serine/threonine-protein kinase TNNI3K	{'weight': 1}
Serine/threonine-protein kinase 33	{'weight': 1}
CLIP-associating protein 1	{'weight': 1}
Serine/threonine-protein kinase pim-3	{'weight': 1}
Serine/threonine-protein kinase NIM1	{'weight': 1}
Mitogen-activated protein kinase kinase kinase 13	{'weight': 1}
Serine/threonine-protein kinase DCLK3	{'weight': 1}
Protein-tyrosine kinase 6	{'weight': 2}
Ephrin type-A receptor 4	{'weight': 1}
Aurora kinase A	{'weight': 1}
Receptor-type tyrosine-protein kinase FLT3	{'weight': 1}
Phosphatidylinositol 4-phosphate 3-kinase C2 domain-containing subunit gamma	{'weight': 1}
Vesicle monoamine transporter type 2	{'weight': 1}
Ephrin type-A receptor 2	{'weight': 1}
Cyclin-dependent kinase 15	{'weight': 1}
Mitogen-activated protein kinase kinase kinase kinase 4	{'weight': 1}
Testis-specific serine/threonine-protein kinase 1	{'weight': 1}
Protein-tyrosine kinase 2-beta	{'weight': 1}
Ribosomal protein S6 kinase alpha-1	{'weight': 1}
Mitogen-activated protein kinase kinase kinase 12	{'weight': 1}
STE20-like serine/threonine-protein kinase	{'weight': 1}
Aurora kinase B	{'weight': 1}
Bone morphogenetic protein receptor type-2	{'weight': 1}
Serine/threonine-protein kinase PAK 4	{'weight': 1}
Mitogen-activated protein kinase kinase kinase 10	{'weight': 1}
Serine/threonine-protein kinase RIO2	{'weight': 1}
Vascular endothelial growth factor receptor 3	{'weight': 1}
Protein-tyrosine kinase 6	284
Atypical kinase COQ8B, mitochondrial	{'weight': 1}
Cyclin-dependent kinase 16	{'weight': 1}
Serine/threonine-protein kinase 26	{'weight': 1}
Serine/threonine-protein kinase 10	{'weight': 1}
Tyrosine-protein kinase receptor TYRO3	{'weight': 1}
Calcium/calmodulin-dependent protein kinase type 1G	{'weight': 1}
BMP-2-inducible protein kinase	{'weight': 1}
Protein kinase C theta type	{'weight': 1}
Dual specificity testis-specific protein kinase 1	{'weight': 1}
Calcium/calmodulin-dependent protein kinase type II subunit beta	{'weight': 1}
Serine/threonine-protein kinase Nek9	{'weight': 1}
Fibroblast growth factor receptor 3	{'weight': 1}
Ephrin type-A receptor 3	{'weight': 1}
Serine/threonine-protein kinase TBK1	{'weight': 1}
Equilibrative nucleoside transporter 1	{'weight': 1}
Ribosomal protein S6 kinase alpha-6	{'weight': 1}
Interleukin-1 receptor-associated kinase 1	{'weight': 1}
Serine/threonine-protein kinase DCLK1	{'weight': 1}
Serine/threonine-protein kinase PAK 1	{'weight': 1}
Dual specificity tyrosine-phosphorylation-regulated kinase 1A	{'weight': 1}
Insulin receptor-related protein	{'weight': 1}
Inhibitor of nuclear factor kappa-B kinase subunit beta	{'weight': 1}
Serine/threonine-protein kinase TAO2	{'weight': 1}
Leukocyte tyrosine kinase receptor	{'weight': 1}
Tyrosine-protein kinase SYK	{'weight': 1}
NUAK family SNF1-like kinase 1	{'weight': 1}
Calcium/calmodulin-dependent protein kinase type II subunit gamma	{'weight': 1}
Ephrin type-A receptor 5	{'weight': 1}
Adenosine receptor A3	{'weight': 1}
Serine/threonine-protein kinase 32A	{'weight': 1}
Interferon-induced, double-stranded RNA-activated protein kinase	{'weight': 1}
Activin receptor type-1	{'weight': 1}
Serine/threonine-protein kinase Nek1	{'weight': 1}
Serine/threonine-protein kinase Chk2	{'weight': 1}
Serine/threonine-protein kinase PAK 5	{'weight': 1}
Serine/threonine-protein kinase TAO1	{'weight': 1}
cAMP-dependent protein kinase catalytic subunit alpha	{'weight': 1}
Serine/threonine-protein kinase PLK4	{'weight': 1}
Mitogen-activated protein kinase kinase kinase kinase 1	{'weight': 1}
Mitogen-activated protein kinase kinase kinase MLT	{'weight': 1}
Mitogen-activated protein kinase kinase kinase 2	{'weight': 1}
Calcium/calmodulin-dependent protein kinase kinase 2	{'weight': 1}
Dual specificity mitogen-activated protein kinase kinase 2	{'weight': 1}
cAMP-dependent protein kinase catalytic subunit beta	{'weight': 1}
cGMP-dependent protein kinase 2	{'weight': 1}
Leucine-rich repeat serine/threonine-protein kinase 2	{'weight': 1}
Serine/threonine-protein kinase Nek5	{'weight': 1}
Citron Rho-interacting kinase	{'weight': 1}
5'-AMP-activated protein kinase subunit beta-1	{'weight': 1}
Protein kinase C gamma type	{'weight': 1}
Dual specificity protein kinase CLK1	{'weight': 1}
Cyclin-dependent kinase-like 1	{'weight': 1}
Cathepsin S	{'weight': 1}
Calcium/calmodulin-dependent protein kinase type II subunit alpha	{'weight': 1}
Ephrin type-A receptor 1	{'weight': 1}
Dual specificity protein kinase CLK4	{'weight': 1}
Serine/threonine-protein kinase ULK3	{'weight': 1}
Ephrin type-A receptor 8	{'weight': 1}
Interleukin-1 receptor-associated kinase 4	{'weight': 1}
Tyrosine-protein kinase Fyn	{'weight': 1}
5'-AMP-activated protein kinase subunit gamma-2	{'weight': 1}
Muscle, skeletal receptor tyrosine-protein kinase	{'weight': 1}
Membrane-associated tyrosine- and threonine-specific cdc2-inhibitory kinase	{'weight': 1}
5'-AMP-activated protein kinase subunit gamma-3	{'weight': 1}
Phosphatidylinositol 4,5-bisphosphate 3-kinase catalytic subunit gamma isoform	{'weight': 1}
Tyrosine-protein kinase Yes	{'weight': 1}
Tyrosine-protein kinase Fgr	{'weight': 2}
SNF-related serine/threonine-protein kinase	{'weight': 1}
RAF proto-oncogene serine/threonine-protein kinase	{'weight': 1}
Homeodomain-interacting protein kinase 3	{'weight': 1}
Serine/threonine-protein kinase TAO3	{'weight': 1}
Macrophage-stimulating protein receptor	{'weight': 1}
Dual specificity protein kinase CLK3	{'weight': 1}
Serine/threonine-protein kinase MARK2	{'weight': 1}
Hepatocyte growth factor receptor	{'weight': 1}
Eukaryotic translation initiation factor 2-alpha kinase 1	{'weight': 1}
Calcium/calmodulin-dependent protein kinase kinase 1	{'weight': 1}
Serine/threonine-protein kinase PLK1	{'weight': 1}
TGF-beta receptor type-1	{'weight': 1}
STE20/SPS1-related proline-alanine-rich protein kinase	{'weight': 1}
Tyrosine-protein kinase Lyn	{'weight': 1}
BDNF/NT-3 growth factors receptor	{'weight': 1}
Tyrosine-protein kinase TXK	{'weight': 2}
5'-AMP-activated protein kinase subunit beta-2	{'weight': 1}
Atypical kinase COQ8A, mitochondrial	{'weight': 1}
Dual specificity mitogen-activated protein kinase kinase 5	{'weight': 1}
Mitogen-activated protein kinase kinase kinase 4	{'weight': 1}
Mitogen-activated protein kinase 4	{'weight': 1}
Maternal embryonic leucine zipper kinase	{'weight': 1}
Misshapen-like kinase 1	{'weight': 1}
Protein kinase C iota type	{'weight': 1}
Serine/threonine-protein kinase PLK2	{'weight': 1}
Serine/threonine-protein kinase MARK1	{'weight': 1}
Serine/threonine-protein kinase pim-1	{'weight': 1}
Focal adhesion kinase 1	{'weight': 1}
Serine/threonine-protein kinase 16	{'weight': 1}
Serine/threonine-protein kinase RIO3	{'weight': 1}
Fibroblast growth factor receptor 2	{'weight': 1}
Non-receptor tyrosine-protein kinase TNK1	{'weight': 1}
Ephrin type-B receptor 6	{'weight': 1}
Tyrosine-protein kinase Fer	{'weight': 1}
Myosin light chain kinase 3	{'weight': 1}
Serine/threonine-protein kinase 35	{'weight': 1}
Phosphatidylinositol 4,5-bisphosphate 3-kinase catalytic subunit delta isoform	{'weight': 1}
Activated CDC42 kinase 1	{'weight': 1}
Serine/threonine-protein kinase PAK 2	{'weight': 1}
Arachidonate 5-lipoxygenase	{'weight': 1}
Dual specificity protein kinase TTK	{'weight': 1}
Tyrosine-protein kinase Lck	{'weight': 2}
Serine/threonine-protein kinase ULK2	{'weight': 1}
Insulin receptor	{'weight': 1}
Mitogen-activated protein kinase kinase kinase 3	{'weight': 1}
Myosin light chain kinase family member 4	{'weight': 1}
Serine/threonine-protein kinase SIK1	{'weight': 1}
Phosphatidylinositol 4-phosphate 3-kinase C2 domain-containing subunit beta	{'weight': 1}
Angiopoietin-1 receptor	{'weight': 1}
Tyrosine-protein kinase CSK	{'weight': 1}
Ribosomal protein S6 kinase alpha-3	{'weight': 1}
Proto-oncogene tyrosine-protein kinase ROS	{'weight': 1}
Serine/threonine-protein kinase mTOR	{'weight': 1}
Myosin-IIIa	{'weight': 1}
Phosphatidylinositol 5-phosphate 4-kinase type-2 beta	{'weight': 1}
Serine/threonine-protein kinase Chk1	{'weight': 1}
Serine/threonine-protein kinase Nek4	{'weight': 1}
Serine/threonine-protein kinase RIO1	{'weight': 1}
Serine/threonine-protein kinase 3	{'weight': 1}
Receptor-interacting serine/threonine-protein kinase 1	{'weight': 1}
Death-associated protein kinase 2	{'weight': 1}
Tyrosine-protein kinase ZAP-70	{'weight': 1}
Calcium/calmodulin-dependent protein kinase type 1	{'weight': 1}
Mitogen-activated protein kinase kinase kinase 1	{'weight': 1}
Serine/threonine-protein kinase tousled-like 1	{'weight': 1}
MAP kinase-interacting serine/threonine-protein kinase 2	{'weight': 1}
Serine/threonine-protein kinase PAK 3	{'weight': 1}
Dual specificity protein kinase CLK2	{'weight': 1}
TRAF2 and NCK-interacting protein kinase	{'weight': 1}
Wee1-like protein kinase	{'weight': 1}
Myosin light chain kinase 2, skeletal/cardiac muscle	{'weight': 1}
Discoidin domain-containing receptor 2	{'weight': 1}
Serine/threonine-protein kinase PLK3	{'weight': 1}
Ephrin type-B receptor 4	{'weight': 1}
Mitogen-activated protein kinase kinase kinase 9	{'weight': 1}
Serine/threonine-protein kinase 17B	{'weight': 1}
Myosin light chain kinase, smooth muscle	{'weight': 1}
Glycogen synthase kinase-3 alpha	{'weight': 1}
Fatty-acid amide hydrolase 1	{'weight': 1}
Microtubule-associated serine/threonine-protein kinase 1	{'weight': 1}
Mitogen-activated protein kinase 13	{'weight': 1}
Ankyrin repeat and protein kinase domain-containing protein 1	{'weight': 1}
Serine/threonine-protein kinase Nek2	{'weight': 1}
Aurora kinase C	{'weight': 1}
Serine/threonine-protein kinase DCLK2	{'weight': 1}
Rho-associated protein kinase 2	{'weight': 1}
eIF-2-alpha kinase GCN2	{'weight': 1}
Casein kinase I isoform alpha	{'weight': 1}
Kappa-casein	{'weight': 1}
Mitogen-activated protein kinase 10	{'weight': 1}
Serine/threonine-protein kinase SIK2	{'weight': 1}
Mitogen-activated protein kinase 14	{'weight': 1}
Mitogen-activated protein kinase kinase kinase 6	{'weight': 1}
Serine/threonine-protein kinase ICK	{'weight': 1}
Tyrosine-protein kinase Mer	{'weight': 1}
LIM domain kinase 1	{'weight': 1}
Calcium-dependent protein kinase 1	{'weight': 1}
Casein kinase II subunit alpha	{'weight': 1}
Phosphatidylinositol 4-kinase beta	{'weight': 1}
Serine/threonine-protein kinase Nek11	{'weight': 1}
Serine/threonine-protein kinase ULK1	{'weight': 1}
ALK tyrosine kinase receptor	{'weight': 1}
Cyclin-G-associated kinase	{'weight': 1}
Peripheral plasma membrane protein CASK	{'weight': 1}
Serine/threonine-protein kinase N1	{'weight': 1}
Serine/threonine-protein kinase 17A	{'weight': 1}
Protein kinase C delta type	{'weight': 1}
Phosphatidylinositol 5-phosphate 4-kinase type-2 gamma	{'weight': 1}
5'-AMP-activated protein kinase catalytic subunit alpha-2	{'weight': 1}
Serine/threonine-protein kinase PAK 6	{'weight': 1}
Ephrin type-B receptor 1	{'weight': 1}
Serine/threonine-protein kinase PknB	{'weight': 1}
Tyrosine-protein kinase receptor Tie-1	{'weight': 1}
Mitogen-activated protein kinase kinase kinase kinase 3	{'weight': 1}
NUAK family SNF1-like kinase 2	{'weight': 1}
Calcium/calmodulin-dependent protein kinase type II subunit delta	{'weight': 1}
Vascular endothelial growth factor receptor 1	{'weight': 1}
Proto-oncogene tyrosine-protein kinase receptor Ret	{'weight': 1}
UDP-glucuronosyltransferase 1-1	{'weight': 1}
Ephrin type-B receptor 2	{'weight': 1}
Cyclin-dependent kinase 4	{'weight': 1}
Serine/threonine-protein kinase PRP4 homolog	{'weight': 1}
Uncharacterized serine/threonine-protein kinase SBK3	{'weight': 1}
Calcium/calmodulin-dependent protein kinase type 1D	{'weight': 1}
Proto-oncogene tyrosine-protein kinase Src	{'weight': 1}
Abelson tyrosine-protein kinase 2	{'weight': 1}
Serine/threonine-protein kinase SIK3	{'weight': 1}
Serine/threonine-protein kinase Nek3	{'weight': 1}
Megakaryocyte-associated tyrosine-protein kinase	{'weight': 1}
5'-AMP-activated protein kinase subunit gamma-1	{'weight': 1}
Mitogen-activated protein kinase kinase kinase 19	{'weight': 1}
NT-3 growth factor receptor	{'weight': 1}
MAP kinase-interacting serine/threonine-protein kinase 1	{'weight': 1}
Ephrin type-A receptor 6	{'weight': 1}
Mitogen-activated protein kinase 9	{'weight': 1}
AP2-associated protein kinase 1	{'weight': 1}
Mitogen-activated protein kinase kinase kinase kinase 2	{'weight': 1}
5'-AMP-activated protein kinase catalytic subunit alpha-1	{'weight': 1}
Bone morphogenetic protein receptor type-1B	{'weight': 1}
Tyrosine-protein kinase Fes/Fps	{'weight': 1}
MAP/microtubule affinity-regulating kinase 4	{'weight': 1}
Mitogen-activated protein kinase 15	{'weight': 1}
Cyclin-dependent kinase-like 2	{'weight': 1}
Vascular endothelial growth factor receptor 2	{'weight': 1}
Casein kinase II subunit alpha'	{'weight': 1}
Cathepsin L1	{'weight': 1}
Dual specificity tyrosine-phosphorylation-regulated kinase 1B	{'weight': 1}
TGF-beta receptor type-2	{'weight': 1}
Mitogen-activated protein kinase kinase kinase kinase 5	{'weight': 1}
Interleukin-1 receptor-associated kinase 3	{'weight': 1}
Tyrosine-protein kinase FRK	{'weight': 2}
Serine/threonine-protein kinase B-raf	{'weight': 1}
Homeodomain-interacting protein kinase 2	{'weight': 1}
LIM domain kinase 2	{'weight': 1}
Serine/threonine-protein kinase/endoribonuclease IRE1	{'weight': 1}
Mitogen-activated protein kinase kinase kinase 11	{'weight': 1}
MAP kinase-activated protein kinase 5	{'weight': 1}
Receptor-interacting serine/threonine-protein kinase 2	{'weight': 1}
Mitogen-activated protein kinase 7	{'weight': 1}
Death-associated protein kinase 3	{'weight': 1}
Serine/threonine-protein kinase OSR1	{'weight': 1}
Ephrin type-A receptor 7	{'weight': 1}
Serine/threonine-protein kinase LATS1	{'weight': 1}
Dual specificity mitogen-activated protein kinase kinase 6	{'weight': 1}
Serine/threonine-protein kinase Sgk3	{'weight': 1}
MAP/microtubule affinity-regulating kinase 3	{'weight': 1}
Serine/threonine-protein kinase N2	{'weight': 1}
Serine/threonine-protein kinase 36	{'weight': 1}
Inhibitor of nuclear factor kappa-B kinase subunit epsilon	{'weight': 1}
Death-associated protein kinase 1	{'weight': 1}
Phosphorylase b kinase gamma catalytic chain, skeletal muscle/heart isoform	{'weight': 1}
Tyrosine-protein kinase HCK	{'weight': 1}
Fibroblast growth factor receptor 1	{'weight': 1}
Dual specificity mitogen-activated protein kinase kinase 3	{'weight': 1}
Serine/threonine-protein kinase MRCK gamma	{'weight': 1}
Protein kinase C epsilon type	{'weight': 1}
Tyrosine-protein kinase Srms	{'weight': 1}
Cyclin-dependent kinase 1	{'weight': 1}
Tyrosine-protein kinase receptor UFO	{'weight': 1}
Activin receptor type-1B	{'weight': 1}
Serine/threonine-protein kinase 38	{'weight': 1}
Serine/threonine-protein kinase SBK1	{'weight': 1}
Serine/threonine-protein kinase D1	{'weight': 1}
Serine/threonine-protein kinase 24	{'weight': 1}
Cyclin-dependent kinase 17	{'weight': 1}
Glycogen synthase kinase-3 beta	{'weight': 1}
Serine/threonine-protein kinase tousled-like 2	{'weight': 1}
Serine/threonine-protein kinase 38-like	{'weight': 1}
Mitogen-activated protein kinase kinase kinase 15	{'weight': 1}
3-phosphoinositide-dependent protein kinase 1	{'weight': 1}
Receptor-interacting serine/threonine-protein kinase 4	{'weight': 1}
Serine/threonine-protein kinase TNNI3K	{'weight': 1}
Serine/threonine-protein kinase 33	{'weight': 1}
CLIP-associating protein 1	{'weight': 1}
Serine/threonine-protein kinase pim-3	{'weight': 1}
Serine/threonine-protein kinase NIM1	{'weight': 1}
Mitogen-activated protein kinase kinase kinase 13	{'weight': 1}
Serine/threonine-protein kinase DCLK3	{'weight': 1}
Ephrin type-A receptor 4	{'weight': 1}
Aurora kinase A	{'weight': 1}
Receptor-type tyrosine-protein kinase FLT3	{'weight': 1}
Phosphatidylinositol 4-phosphate 3-kinase C2 domain-containing subunit gamma	{'weight': 1}
Vesicle monoamine transporter type 2	{'weight': 1}
Ephrin type-A receptor 2	{'weight': 1}
Cyclin-dependent kinase 15	{'weight': 1}
Mitogen-activated protein kinase kinase kinase kinase 4	{'weight': 1}
Testis-specific serine/threonine-protein kinase 1	{'weight': 1}
Protein-tyrosine kinase 2-beta	{'weight': 1}
Ribosomal protein S6 kinase alpha-1	{'weight': 1}
Mitogen-activated protein kinase kinase kinase 12	{'weight': 1}
STE20-like serine/threonine-protein kinase	{'weight': 1}
Aurora kinase B	{'weight': 1}
Bone morphogenetic protein receptor type-2	{'weight': 1}
Serine/threonine-protein kinase PAK 4	{'weight': 1}
Mitogen-activated protein kinase kinase kinase 10	{'weight': 1}
Serine/threonine-protein kinase RIO2	{'weight': 1}
Vascular endothelial growth factor receptor 3	{'weight': 1}
Tyrosine-protein kinase Fgr	283
Atypical kinase COQ8B, mitochondrial	{'weight': 1}
Cyclin-dependent kinase 16	{'weight': 1}
Serine/threonine-protein kinase 26	{'weight': 1}
Serine/threonine-protein kinase 10	{'weight': 1}
Tyrosine-protein kinase receptor TYRO3	{'weight': 1}
Calcium/calmodulin-dependent protein kinase type 1G	{'weight': 1}
BMP-2-inducible protein kinase	{'weight': 1}
Protein kinase C theta type	{'weight': 1}
Dual specificity testis-specific protein kinase 1	{'weight': 1}
Calcium/calmodulin-dependent protein kinase type II subunit beta	{'weight': 1}
Serine/threonine-protein kinase Nek9	{'weight': 1}
Fibroblast growth factor receptor 3	{'weight': 1}
Ephrin type-A receptor 3	{'weight': 1}
Serine/threonine-protein kinase TBK1	{'weight': 1}
Equilibrative nucleoside transporter 1	{'weight': 1}
Ribosomal protein S6 kinase alpha-6	{'weight': 1}
Interleukin-1 receptor-associated kinase 1	{'weight': 1}
Serine/threonine-protein kinase DCLK1	{'weight': 1}
Serine/threonine-protein kinase PAK 1	{'weight': 1}
Dual specificity tyrosine-phosphorylation-regulated kinase 1A	{'weight': 1}
Insulin receptor-related protein	{'weight': 1}
Inhibitor of nuclear factor kappa-B kinase subunit beta	{'weight': 1}
Serine/threonine-protein kinase TAO2	{'weight': 1}
Leukocyte tyrosine kinase receptor	{'weight': 1}
Tyrosine-protein kinase SYK	{'weight': 1}
NUAK family SNF1-like kinase 1	{'weight': 1}
Calcium/calmodulin-dependent protein kinase type II subunit gamma	{'weight': 1}
Ephrin type-A receptor 5	{'weight': 1}
Adenosine receptor A3	{'weight': 1}
Serine/threonine-protein kinase 32A	{'weight': 1}
Interferon-induced, double-stranded RNA-activated protein kinase	{'weight': 1}
Activin receptor type-1	{'weight': 1}
Serine/threonine-protein kinase Nek1	{'weight': 1}
Serine/threonine-protein kinase Chk2	{'weight': 1}
Serine/threonine-protein kinase PAK 5	{'weight': 1}
Serine/threonine-protein kinase TAO1	{'weight': 1}
cAMP-dependent protein kinase catalytic subunit alpha	{'weight': 1}
Serine/threonine-protein kinase PLK4	{'weight': 1}
Mitogen-activated protein kinase kinase kinase kinase 1	{'weight': 1}
Mitogen-activated protein kinase kinase kinase MLT	{'weight': 1}
Mitogen-activated protein kinase kinase kinase 2	{'weight': 1}
Calcium/calmodulin-dependent protein kinase kinase 2	{'weight': 1}
Dual specificity mitogen-activated protein kinase kinase 2	{'weight': 1}
cAMP-dependent protein kinase catalytic subunit beta	{'weight': 1}
cGMP-dependent protein kinase 2	{'weight': 1}
Leucine-rich repeat serine/threonine-protein kinase 2	{'weight': 1}
Serine/threonine-protein kinase Nek5	{'weight': 1}
Citron Rho-interacting kinase	{'weight': 1}
5'-AMP-activated protein kinase subunit beta-1	{'weight': 1}
Protein kinase C gamma type	{'weight': 1}
Dual specificity protein kinase CLK1	{'weight': 1}
Cyclin-dependent kinase-like 1	{'weight': 1}
Cathepsin S	{'weight': 1}
Calcium/calmodulin-dependent protein kinase type II subunit alpha	{'weight': 1}
Ephrin type-A receptor 1	{'weight': 1}
Dual specificity protein kinase CLK4	{'weight': 1}
Serine/threonine-protein kinase ULK3	{'weight': 1}
Ephrin type-A receptor 8	{'weight': 1}
Interleukin-1 receptor-associated kinase 4	{'weight': 1}
Tyrosine-protein kinase Fyn	{'weight': 1}
5'-AMP-activated protein kinase subunit gamma-2	{'weight': 1}
Muscle, skeletal receptor tyrosine-protein kinase	{'weight': 1}
Membrane-associated tyrosine- and threonine-specific cdc2-inhibitory kinase	{'weight': 1}
5'-AMP-activated protein kinase subunit gamma-3	{'weight': 1}
Phosphatidylinositol 4,5-bisphosphate 3-kinase catalytic subunit gamma isoform	{'weight': 1}
Tyrosine-protein kinase Yes	{'weight': 1}
SNF-related serine/threonine-protein kinase	{'weight': 1}
RAF proto-oncogene serine/threonine-protein kinase	{'weight': 1}
Homeodomain-interacting protein kinase 3	{'weight': 1}
Serine/threonine-protein kinase TAO3	{'weight': 1}
Macrophage-stimulating protein receptor	{'weight': 1}
Dual specificity protein kinase CLK3	{'weight': 1}
Serine/threonine-protein kinase MARK2	{'weight': 1}
Hepatocyte growth factor receptor	{'weight': 1}
Eukaryotic translation initiation factor 2-alpha kinase 1	{'weight': 1}
Calcium/calmodulin-dependent protein kinase kinase 1	{'weight': 1}
Serine/threonine-protein kinase PLK1	{'weight': 1}
TGF-beta receptor type-1	{'weight': 1}
STE20/SPS1-related proline-alanine-rich protein kinase	{'weight': 1}
Tyrosine-protein kinase Lyn	{'weight': 1}
BDNF/NT-3 growth factors receptor	{'weight': 1}
Tyrosine-protein kinase TXK	{'weight': 2}
5'-AMP-activated protein kinase subunit beta-2	{'weight': 1}
Atypical kinase COQ8A, mitochondrial	{'weight': 1}
Dual specificity mitogen-activated protein kinase kinase 5	{'weight': 1}
Mitogen-activated protein kinase kinase kinase 4	{'weight': 1}
Mitogen-activated protein kinase 4	{'weight': 1}
Maternal embryonic leucine zipper kinase	{'weight': 1}
Misshapen-like kinase 1	{'weight': 1}
Protein kinase C iota type	{'weight': 1}
Serine/threonine-protein kinase PLK2	{'weight': 1}
Serine/threonine-protein kinase MARK1	{'weight': 1}
Serine/threonine-protein kinase pim-1	{'weight': 1}
Focal adhesion kinase 1	{'weight': 1}
Serine/threonine-protein kinase 16	{'weight': 1}
Serine/threonine-protein kinase RIO3	{'weight': 1}
Fibroblast growth factor receptor 2	{'weight': 1}
Non-receptor tyrosine-protein kinase TNK1	{'weight': 1}
Ephrin type-B receptor 6	{'weight': 1}
Tyrosine-protein kinase Fer	{'weight': 1}
Myosin light chain kinase 3	{'weight': 1}
Serine/threonine-protein kinase 35	{'weight': 1}
Phosphatidylinositol 4,5-bisphosphate 3-kinase catalytic subunit delta isoform	{'weight': 1}
Activated CDC42 kinase 1	{'weight': 1}
Serine/threonine-protein kinase PAK 2	{'weight': 1}
Arachidonate 5-lipoxygenase	{'weight': 1}
Dual specificity protein kinase TTK	{'weight': 1}
Tyrosine-protein kinase Lck	{'weight': 2}
Serine/threonine-protein kinase ULK2	{'weight': 1}
Insulin receptor	{'weight': 1}
Mitogen-activated protein kinase kinase kinase 3	{'weight': 1}
Myosin light chain kinase family member 4	{'weight': 1}
Serine/threonine-protein kinase SIK1	{'weight': 1}
Phosphatidylinositol 4-phosphate 3-kinase C2 domain-containing subunit beta	{'weight': 1}
Angiopoietin-1 receptor	{'weight': 1}
Tyrosine-protein kinase CSK	{'weight': 1}
Ribosomal protein S6 kinase alpha-3	{'weight': 1}
Proto-oncogene tyrosine-protein kinase ROS	{'weight': 1}
Serine/threonine-protein kinase mTOR	{'weight': 1}
Myosin-IIIa	{'weight': 1}
Phosphatidylinositol 5-phosphate 4-kinase type-2 beta	{'weight': 1}
Serine/threonine-protein kinase Chk1	{'weight': 1}
Serine/threonine-protein kinase Nek4	{'weight': 1}
Serine/threonine-protein kinase RIO1	{'weight': 1}
Serine/threonine-protein kinase 3	{'weight': 1}
Receptor-interacting serine/threonine-protein kinase 1	{'weight': 1}
Death-associated protein kinase 2	{'weight': 1}
Tyrosine-protein kinase ZAP-70	{'weight': 1}
Calcium/calmodulin-dependent protein kinase type 1	{'weight': 1}
Mitogen-activated protein kinase kinase kinase 1	{'weight': 1}
Serine/threonine-protein kinase tousled-like 1	{'weight': 1}
MAP kinase-interacting serine/threonine-protein kinase 2	{'weight': 1}
Serine/threonine-protein kinase PAK 3	{'weight': 1}
Dual specificity protein kinase CLK2	{'weight': 1}
TRAF2 and NCK-interacting protein kinase	{'weight': 1}
Wee1-like protein kinase	{'weight': 1}
Myosin light chain kinase 2, skeletal/cardiac muscle	{'weight': 1}
Discoidin domain-containing receptor 2	{'weight': 1}
Serine/threonine-protein kinase PLK3	{'weight': 1}
Ephrin type-B receptor 4	{'weight': 1}
Mitogen-activated protein kinase kinase kinase 9	{'weight': 1}
Serine/threonine-protein kinase 17B	{'weight': 1}
Myosin light chain kinase, smooth muscle	{'weight': 1}
Glycogen synthase kinase-3 alpha	{'weight': 1}
Fatty-acid amide hydrolase 1	{'weight': 1}
Microtubule-associated serine/threonine-protein kinase 1	{'weight': 1}
Mitogen-activated protein kinase 13	{'weight': 1}
Ankyrin repeat and protein kinase domain-containing protein 1	{'weight': 1}
Serine/threonine-protein kinase Nek2	{'weight': 1}
Aurora kinase C	{'weight': 1}
Serine/threonine-protein kinase DCLK2	{'weight': 1}
Rho-associated protein kinase 2	{'weight': 1}
eIF-2-alpha kinase GCN2	{'weight': 1}
Casein kinase I isoform alpha	{'weight': 1}
Kappa-casein	{'weight': 1}
Mitogen-activated protein kinase 10	{'weight': 1}
Serine/threonine-protein kinase SIK2	{'weight': 1}
Mitogen-activated protein kinase 14	{'weight': 1}
Mitogen-activated protein kinase kinase kinase 6	{'weight': 1}
Serine/threonine-protein kinase ICK	{'weight': 1}
Tyrosine-protein kinase Mer	{'weight': 1}
LIM domain kinase 1	{'weight': 1}
Calcium-dependent protein kinase 1	{'weight': 1}
Casein kinase II subunit alpha	{'weight': 1}
Phosphatidylinositol 4-kinase beta	{'weight': 1}
Serine/threonine-protein kinase Nek11	{'weight': 1}
Serine/threonine-protein kinase ULK1	{'weight': 1}
ALK tyrosine kinase receptor	{'weight': 1}
Cyclin-G-associated kinase	{'weight': 1}
Peripheral plasma membrane protein CASK	{'weight': 1}
Serine/threonine-protein kinase N1	{'weight': 1}
Serine/threonine-protein kinase 17A	{'weight': 1}
Protein kinase C delta type	{'weight': 1}
Phosphatidylinositol 5-phosphate 4-kinase type-2 gamma	{'weight': 1}
5'-AMP-activated protein kinase catalytic subunit alpha-2	{'weight': 1}
Serine/threonine-protein kinase PAK 6	{'weight': 1}
Ephrin type-B receptor 1	{'weight': 1}
Serine/threonine-protein kinase PknB	{'weight': 1}
Tyrosine-protein kinase receptor Tie-1	{'weight': 1}
Mitogen-activated protein kinase kinase kinase kinase 3	{'weight': 1}
NUAK family SNF1-like kinase 2	{'weight': 1}
Calcium/calmodulin-dependent protein kinase type II subunit delta	{'weight': 1}
Vascular endothelial growth factor receptor 1	{'weight': 1}
Proto-oncogene tyrosine-protein kinase receptor Ret	{'weight': 1}
UDP-glucuronosyltransferase 1-1	{'weight': 1}
Ephrin type-B receptor 2	{'weight': 1}
Cyclin-dependent kinase 4	{'weight': 1}
Serine/threonine-protein kinase PRP4 homolog	{'weight': 1}
Uncharacterized serine/threonine-protein kinase SBK3	{'weight': 1}
Calcium/calmodulin-dependent protein kinase type 1D	{'weight': 1}
Proto-oncogene tyrosine-protein kinase Src	{'weight': 1}
Abelson tyrosine-protein kinase 2	{'weight': 1}
Serine/threonine-protein kinase SIK3	{'weight': 1}
Serine/threonine-protein kinase Nek3	{'weight': 1}
Megakaryocyte-associated tyrosine-protein kinase	{'weight': 1}
5'-AMP-activated protein kinase subunit gamma-1	{'weight': 1}
Mitogen-activated protein kinase kinase kinase 19	{'weight': 1}
NT-3 growth factor receptor	{'weight': 1}
MAP kinase-interacting serine/threonine-protein kinase 1	{'weight': 1}
Ephrin type-A receptor 6	{'weight': 1}
Mitogen-activated protein kinase 9	{'weight': 1}
AP2-associated protein kinase 1	{'weight': 1}
Mitogen-activated protein kinase kinase kinase kinase 2	{'weight': 1}
5'-AMP-activated protein kinase catalytic subunit alpha-1	{'weight': 1}
Bone morphogenetic protein receptor type-1B	{'weight': 1}
Tyrosine-protein kinase Fes/Fps	{'weight': 1}
MAP/microtubule affinity-regulating kinase 4	{'weight': 1}
Mitogen-activated protein kinase 15	{'weight': 1}
Cyclin-dependent kinase-like 2	{'weight': 1}
Vascular endothelial growth factor receptor 2	{'weight': 1}
Casein kinase II subunit alpha'	{'weight': 1}
Cathepsin L1	{'weight': 1}
Dual specificity tyrosine-phosphorylation-regulated kinase 1B	{'weight': 1}
TGF-beta receptor type-2	{'weight': 1}
Mitogen-activated protein kinase kinase kinase kinase 5	{'weight': 1}
Interleukin-1 receptor-associated kinase 3	{'weight': 1}
Tyrosine-protein kinase FRK	{'weight': 2}
Serine/threonine-protein kinase B-raf	{'weight': 1}
Homeodomain-interacting protein kinase 2	{'weight': 1}
LIM domain kinase 2	{'weight': 1}
Serine/threonine-protein kinase/endoribonuclease IRE1	{'weight': 1}
Mitogen-activated protein kinase kinase kinase 11	{'weight': 1}
MAP kinase-activated protein kinase 5	{'weight': 1}
Receptor-interacting serine/threonine-protein kinase 2	{'weight': 1}
Mitogen-activated protein kinase 7	{'weight': 1}
Death-associated protein kinase 3	{'weight': 1}
Serine/threonine-protein kinase OSR1	{'weight': 1}
Ephrin type-A receptor 7	{'weight': 1}
Serine/threonine-protein kinase LATS1	{'weight': 1}
Dual specificity mitogen-activated protein kinase kinase 6	{'weight': 1}
Serine/threonine-protein kinase Sgk3	{'weight': 1}
MAP/microtubule affinity-regulating kinase 3	{'weight': 1}
Serine/threonine-protein kinase N2	{'weight': 1}
Serine/threonine-protein kinase 36	{'weight': 1}
Inhibitor of nuclear factor kappa-B kinase subunit epsilon	{'weight': 1}
Death-associated protein kinase 1	{'weight': 1}
Phosphorylase b kinase gamma catalytic chain, skeletal muscle/heart isoform	{'weight': 1}
Tyrosine-protein kinase HCK	{'weight': 1}
Fibroblast growth factor receptor 1	{'weight': 1}
Dual specificity mitogen-activated protein kinase kinase 3	{'weight': 1}
Serine/threonine-protein kinase MRCK gamma	{'weight': 1}
Protein kinase C epsilon type	{'weight': 1}
Tyrosine-protein kinase Srms	{'weight': 1}
Cyclin-dependent kinase 1	{'weight': 1}
Tyrosine-protein kinase receptor UFO	{'weight': 1}
Activin receptor type-1B	{'weight': 1}
Serine/threonine-protein kinase 38	{'weight': 1}
Serine/threonine-protein kinase SBK1	{'weight': 1}
Serine/threonine-protein kinase D1	{'weight': 1}
Serine/threonine-protein kinase 24	{'weight': 1}
Cyclin-dependent kinase 17	{'weight': 1}
Glycogen synthase kinase-3 beta	{'weight': 1}
Serine/threonine-protein kinase tousled-like 2	{'weight': 1}
Serine/threonine-protein kinase 38-like	{'weight': 1}
Mitogen-activated protein kinase kinase kinase 15	{'weight': 1}
3-phosphoinositide-dependent protein kinase 1	{'weight': 1}
Receptor-interacting serine/threonine-protein kinase 4	{'weight': 1}
Serine/threonine-protein kinase TNNI3K	{'weight': 1}
Serine/threonine-protein kinase 33	{'weight': 1}
CLIP-associating protein 1	{'weight': 1}
Serine/threonine-protein kinase pim-3	{'weight': 1}
Serine/threonine-protein kinase NIM1	{'weight': 1}
Mitogen-activated protein kinase kinase kinase 13	{'weight': 1}
Serine/threonine-protein kinase DCLK3	{'weight': 1}
Ephrin type-A receptor 4	{'weight': 1}
Aurora kinase A	{'weight': 1}
Receptor-type tyrosine-protein kinase FLT3	{'weight': 1}
Phosphatidylinositol 4-phosphate 3-kinase C2 domain-containing subunit gamma	{'weight': 1}
Vesicle monoamine transporter type 2	{'weight': 1}
Ephrin type-A receptor 2	{'weight': 1}
Cyclin-dependent kinase 15	{'weight': 1}
Mitogen-activated protein kinase kinase kinase kinase 4	{'weight': 1}
Testis-specific serine/threonine-protein kinase 1	{'weight': 1}
Protein-tyrosine kinase 2-beta	{'weight': 1}
Ribosomal protein S6 kinase alpha-1	{'weight': 1}
Mitogen-activated protein kinase kinase kinase 12	{'weight': 1}
STE20-like serine/threonine-protein kinase	{'weight': 1}
Aurora kinase B	{'weight': 1}
Bone morphogenetic protein receptor type-2	{'weight': 1}
Serine/threonine-protein kinase PAK 4	{'weight': 1}
Mitogen-activated protein kinase kinase kinase 10	{'weight': 1}
Serine/threonine-protein kinase RIO2	{'weight': 1}
Vascular endothelial growth factor receptor 3	{'weight': 1}
Tyrosine-protein kinase FRK	282
Atypical kinase COQ8B, mitochondrial	{'weight': 1}
Cyclin-dependent kinase 16	{'weight': 1}
Serine/threonine-protein kinase 26	{'weight': 1}
Serine/threonine-protein kinase 10	{'weight': 1}
Tyrosine-protein kinase receptor TYRO3	{'weight': 1}
Calcium/calmodulin-dependent protein kinase type 1G	{'weight': 1}
BMP-2-inducible protein kinase	{'weight': 1}
Protein kinase C theta type	{'weight': 1}
Dual specificity testis-specific protein kinase 1	{'weight': 1}
Calcium/calmodulin-dependent protein kinase type II subunit beta	{'weight': 1}
Serine/threonine-protein kinase Nek9	{'weight': 1}
Fibroblast growth factor receptor 3	{'weight': 1}
Ephrin type-A receptor 3	{'weight': 1}
Serine/threonine-protein kinase TBK1	{'weight': 1}
Equilibrative nucleoside transporter 1	{'weight': 1}
Ribosomal protein S6 kinase alpha-6	{'weight': 1}
Interleukin-1 receptor-associated kinase 1	{'weight': 1}
Serine/threonine-protein kinase DCLK1	{'weight': 1}
Serine/threonine-protein kinase PAK 1	{'weight': 1}
Dual specificity tyrosine-phosphorylation-regulated kinase 1A	{'weight': 1}
Insulin receptor-related protein	{'weight': 1}
Inhibitor of nuclear factor kappa-B kinase subunit beta	{'weight': 1}
Serine/threonine-protein kinase TAO2	{'weight': 1}
Leukocyte tyrosine kinase receptor	{'weight': 1}
Tyrosine-protein kinase SYK	{'weight': 1}
NUAK family SNF1-like kinase 1	{'weight': 1}
Calcium/calmodulin-dependent protein kinase type II subunit gamma	{'weight': 1}
Ephrin type-A receptor 5	{'weight': 1}
Adenosine receptor A3	{'weight': 1}
Serine/threonine-protein kinase 32A	{'weight': 1}
Interferon-induced, double-stranded RNA-activated protein kinase	{'weight': 1}
Activin receptor type-1	{'weight': 1}
Serine/threonine-protein kinase Nek1	{'weight': 1}
Serine/threonine-protein kinase Chk2	{'weight': 1}
Serine/threonine-protein kinase PAK 5	{'weight': 1}
Serine/threonine-protein kinase TAO1	{'weight': 1}
cAMP-dependent protein kinase catalytic subunit alpha	{'weight': 1}
Serine/threonine-protein kinase PLK4	{'weight': 1}
Mitogen-activated protein kinase kinase kinase kinase 1	{'weight': 1}
Mitogen-activated protein kinase kinase kinase MLT	{'weight': 1}
Mitogen-activated protein kinase kinase kinase 2	{'weight': 1}
Calcium/calmodulin-dependent protein kinase kinase 2	{'weight': 1}
Dual specificity mitogen-activated protein kinase kinase 2	{'weight': 1}
cAMP-dependent protein kinase catalytic subunit beta	{'weight': 1}
cGMP-dependent protein kinase 2	{'weight': 1}
Leucine-rich repeat serine/threonine-protein kinase 2	{'weight': 1}
Serine/threonine-protein kinase Nek5	{'weight': 1}
Citron Rho-interacting kinase	{'weight': 1}
5'-AMP-activated protein kinase subunit beta-1	{'weight': 1}
Protein kinase C gamma type	{'weight': 1}
Dual specificity protein kinase CLK1	{'weight': 1}
Cyclin-dependent kinase-like 1	{'weight': 1}
Cathepsin S	{'weight': 1}
Calcium/calmodulin-dependent protein kinase type II subunit alpha	{'weight': 1}
Ephrin type-A receptor 1	{'weight': 1}
Dual specificity protein kinase CLK4	{'weight': 1}
Serine/threonine-protein kinase ULK3	{'weight': 1}
Ephrin type-A receptor 8	{'weight': 1}
Interleukin-1 receptor-associated kinase 4	{'weight': 1}
Tyrosine-protein kinase Fyn	{'weight': 1}
5'-AMP-activated protein kinase subunit gamma-2	{'weight': 1}
Muscle, skeletal receptor tyrosine-protein kinase	{'weight': 1}
Membrane-associated tyrosine- and threonine-specific cdc2-inhibitory kinase	{'weight': 1}
5'-AMP-activated protein kinase subunit gamma-3	{'weight': 1}
Phosphatidylinositol 4,5-bisphosphate 3-kinase catalytic subunit gamma isoform	{'weight': 1}
Tyrosine-protein kinase Yes	{'weight': 1}
SNF-related serine/threonine-protein kinase	{'weight': 1}
RAF proto-oncogene serine/threonine-protein kinase	{'weight': 1}
Homeodomain-interacting protein kinase 3	{'weight': 1}
Serine/threonine-protein kinase TAO3	{'weight': 1}
Macrophage-stimulating protein receptor	{'weight': 1}
Dual specificity protein kinase CLK3	{'weight': 1}
Serine/threonine-protein kinase MARK2	{'weight': 1}
Hepatocyte growth factor receptor	{'weight': 1}
Eukaryotic translation initiation factor 2-alpha kinase 1	{'weight': 1}
Calcium/calmodulin-dependent protein kinase kinase 1	{'weight': 1}
Serine/threonine-protein kinase PLK1	{'weight': 1}
TGF-beta receptor type-1	{'weight': 1}
STE20/SPS1-related proline-alanine-rich protein kinase	{'weight': 1}
Tyrosine-protein kinase Lyn	{'weight': 1}
BDNF/NT-3 growth factors receptor	{'weight': 1}
Tyrosine-protein kinase TXK	{'weight': 2}
5'-AMP-activated protein kinase subunit beta-2	{'weight': 1}
Atypical kinase COQ8A, mitochondrial	{'weight': 1}
Dual specificity mitogen-activated protein kinase kinase 5	{'weight': 1}
Mitogen-activated protein kinase kinase kinase 4	{'weight': 1}
Mitogen-activated protein kinase 4	{'weight': 1}
Maternal embryonic leucine zipper kinase	{'weight': 1}
Misshapen-like kinase 1	{'weight': 1}
Protein kinase C iota type	{'weight': 1}
Serine/threonine-protein kinase PLK2	{'weight': 1}
Serine/threonine-protein kinase MARK1	{'weight': 1}
Serine/threonine-protein kinase pim-1	{'weight': 1}
Focal adhesion kinase 1	{'weight': 1}
Serine/threonine-protein kinase 16	{'weight': 1}
Serine/threonine-protein kinase RIO3	{'weight': 1}
Fibroblast growth factor receptor 2	{'weight': 1}
Non-receptor tyrosine-protein kinase TNK1	{'weight': 1}
Ephrin type-B receptor 6	{'weight': 1}
Tyrosine-protein kinase Fer	{'weight': 1}
Myosin light chain kinase 3	{'weight': 1}
Serine/threonine-protein kinase 35	{'weight': 1}
Phosphatidylinositol 4,5-bisphosphate 3-kinase catalytic subunit delta isoform	{'weight': 1}
Activated CDC42 kinase 1	{'weight': 1}
Serine/threonine-protein kinase PAK 2	{'weight': 1}
Arachidonate 5-lipoxygenase	{'weight': 1}
Dual specificity protein kinase TTK	{'weight': 1}
Tyrosine-protein kinase Lck	{'weight': 2}
Serine/threonine-protein kinase ULK2	{'weight': 1}
Insulin receptor	{'weight': 1}
Mitogen-activated protein kinase kinase kinase 3	{'weight': 1}
Myosin light chain kinase family member 4	{'weight': 1}
Serine/threonine-protein kinase SIK1	{'weight': 1}
Phosphatidylinositol 4-phosphate 3-kinase C2 domain-containing subunit beta	{'weight': 1}
Angiopoietin-1 receptor	{'weight': 1}
Tyrosine-protein kinase CSK	{'weight': 1}
Ribosomal protein S6 kinase alpha-3	{'weight': 1}
Proto-oncogene tyrosine-protein kinase ROS	{'weight': 1}
Serine/threonine-protein kinase mTOR	{'weight': 1}
Myosin-IIIa	{'weight': 1}
Phosphatidylinositol 5-phosphate 4-kinase type-2 beta	{'weight': 1}
Serine/threonine-protein kinase Chk1	{'weight': 1}
Serine/threonine-protein kinase Nek4	{'weight': 1}
Serine/threonine-protein kinase RIO1	{'weight': 1}
Serine/threonine-protein kinase 3	{'weight': 1}
Receptor-interacting serine/threonine-protein kinase 1	{'weight': 1}
Death-associated protein kinase 2	{'weight': 1}
Tyrosine-protein kinase ZAP-70	{'weight': 1}
Calcium/calmodulin-dependent protein kinase type 1	{'weight': 1}
Mitogen-activated protein kinase kinase kinase 1	{'weight': 1}
Serine/threonine-protein kinase tousled-like 1	{'weight': 1}
MAP kinase-interacting serine/threonine-protein kinase 2	{'weight': 1}
Serine/threonine-protein kinase PAK 3	{'weight': 1}
Dual specificity protein kinase CLK2	{'weight': 1}
TRAF2 and NCK-interacting protein kinase	{'weight': 1}
Wee1-like protein kinase	{'weight': 1}
Myosin light chain kinase 2, skeletal/cardiac muscle	{'weight': 1}
Discoidin domain-containing receptor 2	{'weight': 1}
Serine/threonine-protein kinase PLK3	{'weight': 1}
Ephrin type-B receptor 4	{'weight': 1}
Mitogen-activated protein kinase kinase kinase 9	{'weight': 1}
Serine/threonine-protein kinase 17B	{'weight': 1}
Myosin light chain kinase, smooth muscle	{'weight': 1}
Glycogen synthase kinase-3 alpha	{'weight': 1}
Fatty-acid amide hydrolase 1	{'weight': 1}
Microtubule-associated serine/threonine-protein kinase 1	{'weight': 1}
Mitogen-activated protein kinase 13	{'weight': 1}
Ankyrin repeat and protein kinase domain-containing protein 1	{'weight': 1}
Serine/threonine-protein kinase Nek2	{'weight': 1}
Aurora kinase C	{'weight': 1}
Serine/threonine-protein kinase DCLK2	{'weight': 1}
Rho-associated protein kinase 2	{'weight': 1}
eIF-2-alpha kinase GCN2	{'weight': 1}
Casein kinase I isoform alpha	{'weight': 1}
Kappa-casein	{'weight': 1}
Mitogen-activated protein kinase 10	{'weight': 1}
Serine/threonine-protein kinase SIK2	{'weight': 1}
Mitogen-activated protein kinase 14	{'weight': 1}
Mitogen-activated protein kinase kinase kinase 6	{'weight': 1}
Serine/threonine-protein kinase ICK	{'weight': 1}
Tyrosine-protein kinase Mer	{'weight': 1}
LIM domain kinase 1	{'weight': 1}
Calcium-dependent protein kinase 1	{'weight': 1}
Casein kinase II subunit alpha	{'weight': 1}
Phosphatidylinositol 4-kinase beta	{'weight': 1}
Serine/threonine-protein kinase Nek11	{'weight': 1}
Serine/threonine-protein kinase ULK1	{'weight': 1}
ALK tyrosine kinase receptor	{'weight': 1}
Cyclin-G-associated kinase	{'weight': 1}
Peripheral plasma membrane protein CASK	{'weight': 1}
Serine/threonine-protein kinase N1	{'weight': 1}
Serine/threonine-protein kinase 17A	{'weight': 1}
Protein kinase C delta type	{'weight': 1}
Phosphatidylinositol 5-phosphate 4-kinase type-2 gamma	{'weight': 1}
5'-AMP-activated protein kinase catalytic subunit alpha-2	{'weight': 1}
Serine/threonine-protein kinase PAK 6	{'weight': 1}
Ephrin type-B receptor 1	{'weight': 1}
Serine/threonine-protein kinase PknB	{'weight': 1}
Tyrosine-protein kinase receptor Tie-1	{'weight': 1}
Mitogen-activated protein kinase kinase kinase kinase 3	{'weight': 1}
NUAK family SNF1-like kinase 2	{'weight': 1}
Calcium/calmodulin-dependent protein kinase type II subunit delta	{'weight': 1}
Vascular endothelial growth factor receptor 1	{'weight': 1}
Proto-oncogene tyrosine-protein kinase receptor Ret	{'weight': 1}
UDP-glucuronosyltransferase 1-1	{'weight': 1}
Ephrin type-B receptor 2	{'weight': 1}
Cyclin-dependent kinase 4	{'weight': 1}
Serine/threonine-protein kinase PRP4 homolog	{'weight': 1}
Uncharacterized serine/threonine-protein kinase SBK3	{'weight': 1}
Calcium/calmodulin-dependent protein kinase type 1D	{'weight': 1}
Proto-oncogene tyrosine-protein kinase Src	{'weight': 1}
Abelson tyrosine-protein kinase 2	{'weight': 1}
Serine/threonine-protein kinase SIK3	{'weight': 1}
Serine/threonine-protein kinase Nek3	{'weight': 1}
Megakaryocyte-associated tyrosine-protein kinase	{'weight': 1}
5'-AMP-activated protein kinase subunit gamma-1	{'weight': 1}
Mitogen-activated protein kinase kinase kinase 19	{'weight': 1}
NT-3 growth factor receptor	{'weight': 1}
MAP kinase-interacting serine/threonine-protein kinase 1	{'weight': 1}
Ephrin type-A receptor 6	{'weight': 1}
Mitogen-activated protein kinase 9	{'weight': 1}
AP2-associated protein kinase 1	{'weight': 1}
Mitogen-activated protein kinase kinase kinase kinase 2	{'weight': 1}
5'-AMP-activated protein kinase catalytic subunit alpha-1	{'weight': 1}
Bone morphogenetic protein receptor type-1B	{'weight': 1}
Tyrosine-protein kinase Fes/Fps	{'weight': 1}
MAP/microtubule affinity-regulating kinase 4	{'weight': 1}
Mitogen-activated protein kinase 15	{'weight': 1}
Cyclin-dependent kinase-like 2	{'weight': 1}
Vascular endothelial growth factor receptor 2	{'weight': 1}
Casein kinase II subunit alpha'	{'weight': 1}
Cathepsin L1	{'weight': 1}
Dual specificity tyrosine-phosphorylation-regulated kinase 1B	{'weight': 1}
TGF-beta receptor type-2	{'weight': 1}
Mitogen-activated protein kinase kinase kinase kinase 5	{'weight': 1}
Interleukin-1 receptor-associated kinase 3	{'weight': 1}
Serine/threonine-protein kinase B-raf	{'weight': 1}
Homeodomain-interacting protein kinase 2	{'weight': 1}
LIM domain kinase 2	{'weight': 1}
Serine/threonine-protein kinase/endoribonuclease IRE1	{'weight': 1}
Mitogen-activated protein kinase kinase kinase 11	{'weight': 1}
MAP kinase-activated protein kinase 5	{'weight': 1}
Receptor-interacting serine/threonine-protein kinase 2	{'weight': 1}
Mitogen-activated protein kinase 7	{'weight': 1}
Death-associated protein kinase 3	{'weight': 1}
Serine/threonine-protein kinase OSR1	{'weight': 1}
Ephrin type-A receptor 7	{'weight': 1}
Serine/threonine-protein kinase LATS1	{'weight': 1}
Dual specificity mitogen-activated protein kinase kinase 6	{'weight': 1}
Serine/threonine-protein kinase Sgk3	{'weight': 1}
MAP/microtubule affinity-regulating kinase 3	{'weight': 1}
Serine/threonine-protein kinase N2	{'weight': 1}
Serine/threonine-protein kinase 36	{'weight': 1}
Inhibitor of nuclear factor kappa-B kinase subunit epsilon	{'weight': 1}
Death-associated protein kinase 1	{'weight': 1}
Phosphorylase b kinase gamma catalytic chain, skeletal muscle/heart isoform	{'weight': 1}
Tyrosine-protein kinase HCK	{'weight': 1}
Fibroblast growth factor receptor 1	{'weight': 1}
Dual specificity mitogen-activated protein kinase kinase 3	{'weight': 1}
Serine/threonine-protein kinase MRCK gamma	{'weight': 1}
Protein kinase C epsilon type	{'weight': 1}
Tyrosine-protein kinase Srms	{'weight': 1}
Cyclin-dependent kinase 1	{'weight': 1}
Tyrosine-protein kinase receptor UFO	{'weight': 1}
Activin receptor type-1B	{'weight': 1}
Serine/threonine-protein kinase 38	{'weight': 1}
Serine/threonine-protein kinase SBK1	{'weight': 1}
Serine/threonine-protein kinase D1	{'weight': 1}
Serine/threonine-protein kinase 24	{'weight': 1}
Cyclin-dependent kinase 17	{'weight': 1}
Glycogen synthase kinase-3 beta	{'weight': 1}
Serine/threonine-protein kinase tousled-like 2	{'weight': 1}
Serine/threonine-protein kinase 38-like	{'weight': 1}
Mitogen-activated protein kinase kinase kinase 15	{'weight': 1}
3-phosphoinositide-dependent protein kinase 1	{'weight': 1}
Receptor-interacting serine/threonine-protein kinase 4	{'weight': 1}
Serine/threonine-protein kinase TNNI3K	{'weight': 1}
Serine/threonine-protein kinase 33	{'weight': 1}
CLIP-associating protein 1	{'weight': 1}
Serine/threonine-protein kinase pim-3	{'weight': 1}
Serine/threonine-protein kinase NIM1	{'weight': 1}
Mitogen-activated protein kinase kinase kinase 13	{'weight': 1}
Serine/threonine-protein kinase DCLK3	{'weight': 1}
Ephrin type-A receptor 4	{'weight': 1}
Aurora kinase A	{'weight': 1}
Receptor-type tyrosine-protein kinase FLT3	{'weight': 1}
Phosphatidylinositol 4-phosphate 3-kinase C2 domain-containing subunit gamma	{'weight': 1}
Vesicle monoamine transporter type 2	{'weight': 1}
Ephrin type-A receptor 2	{'weight': 1}
Cyclin-dependent kinase 15	{'weight': 1}
Mitogen-activated protein kinase kinase kinase kinase 4	{'weight': 1}
Testis-specific serine/threonine-protein kinase 1	{'weight': 1}
Protein-tyrosine kinase 2-beta	{'weight': 1}
Ribosomal protein S6 kinase alpha-1	{'weight': 1}
Mitogen-activated protein kinase kinase kinase 12	{'weight': 1}
STE20-like serine/threonine-protein kinase	{'weight': 1}
Aurora kinase B	{'weight': 1}
Bone morphogenetic protein receptor type-2	{'weight': 1}
Serine/threonine-protein kinase PAK 4	{'weight': 1}
Mitogen-activated protein kinase kinase kinase 10	{'weight': 1}
Serine/threonine-protein kinase RIO2	{'weight': 1}
Vascular endothelial growth factor receptor 3	{'weight': 1}
Tyrosine-protein kinase Lck	281
Atypical kinase COQ8B, mitochondrial	{'weight': 1}
Cyclin-dependent kinase 16	{'weight': 1}
Serine/threonine-protein kinase 26	{'weight': 1}
Serine/threonine-protein kinase 10	{'weight': 1}
Tyrosine-protein kinase receptor TYRO3	{'weight': 1}
Calcium/calmodulin-dependent protein kinase type 1G	{'weight': 1}
BMP-2-inducible protein kinase	{'weight': 1}
Protein kinase C theta type	{'weight': 1}
Dual specificity testis-specific protein kinase 1	{'weight': 1}
Calcium/calmodulin-dependent protein kinase type II subunit beta	{'weight': 1}
Serine/threonine-protein kinase Nek9	{'weight': 1}
Fibroblast growth factor receptor 3	{'weight': 2}
Ephrin type-A receptor 3	{'weight': 1}
Serine/threonine-protein kinase TBK1	{'weight': 1}
Equilibrative nucleoside transporter 1	{'weight': 1}
Ribosomal protein S6 kinase alpha-6	{'weight': 1}
Interleukin-1 receptor-associated kinase 1	{'weight': 1}
Serine/threonine-protein kinase DCLK1	{'weight': 1}
Serine/threonine-protein kinase PAK 1	{'weight': 1}
Dual specificity tyrosine-phosphorylation-regulated kinase 1A	{'weight': 1}
Insulin receptor-related protein	{'weight': 1}
Inhibitor of nuclear factor kappa-B kinase subunit beta	{'weight': 1}
Serine/threonine-protein kinase TAO2	{'weight': 1}
Leukocyte tyrosine kinase receptor	{'weight': 1}
Tyrosine-protein kinase SYK	{'weight': 1}
NUAK family SNF1-like kinase 1	{'weight': 1}
Calcium/calmodulin-dependent protein kinase type II subunit gamma	{'weight': 1}
Ephrin type-A receptor 5	{'weight': 1}
Adenosine receptor A3	{'weight': 1}
Serine/threonine-protein kinase 32A	{'weight': 1}
Interferon-induced, double-stranded RNA-activated protein kinase	{'weight': 1}
Activin receptor type-1	{'weight': 1}
Serine/threonine-protein kinase Nek1	{'weight': 1}
Serine/threonine-protein kinase Chk2	{'weight': 1}
Serine/threonine-protein kinase PAK 5	{'weight': 1}
Serine/threonine-protein kinase TAO1	{'weight': 1}
cAMP-dependent protein kinase catalytic subunit alpha	{'weight': 1}
Serine/threonine-protein kinase PLK4	{'weight': 1}
Mitogen-activated protein kinase kinase kinase kinase 1	{'weight': 1}
Mitogen-activated protein kinase kinase kinase MLT	{'weight': 1}
Mitogen-activated protein kinase kinase kinase 2	{'weight': 1}
Calcium/calmodulin-dependent protein kinase kinase 2	{'weight': 1}
Dual specificity mitogen-activated protein kinase kinase 2	{'weight': 1}
cAMP-dependent protein kinase catalytic subunit beta	{'weight': 1}
cGMP-dependent protein kinase 2	{'weight': 1}
Leucine-rich repeat serine/threonine-protein kinase 2	{'weight': 1}
Serine/threonine-protein kinase Nek5	{'weight': 1}
Citron Rho-interacting kinase	{'weight': 1}
5'-AMP-activated protein kinase subunit beta-1	{'weight': 1}
Protein kinase C gamma type	{'weight': 1}
Dual specificity protein kinase CLK1	{'weight': 1}
Cyclin-dependent kinase-like 1	{'weight': 1}
Cathepsin S	{'weight': 1}
Calcium/calmodulin-dependent protein kinase type II subunit alpha	{'weight': 1}
Ephrin type-A receptor 1	{'weight': 1}
Dual specificity protein kinase CLK4	{'weight': 1}
Serine/threonine-protein kinase ULK3	{'weight': 1}
Ephrin type-A receptor 8	{'weight': 1}
Interleukin-1 receptor-associated kinase 4	{'weight': 1}
Tyrosine-protein kinase Fyn	{'weight': 1}
5'-AMP-activated protein kinase subunit gamma-2	{'weight': 1}
Muscle, skeletal receptor tyrosine-protein kinase	{'weight': 1}
Membrane-associated tyrosine- and threonine-specific cdc2-inhibitory kinase	{'weight': 1}
5'-AMP-activated protein kinase subunit gamma-3	{'weight': 1}
Phosphatidylinositol 4,5-bisphosphate 3-kinase catalytic subunit gamma isoform	{'weight': 1}
Tyrosine-protein kinase Yes	{'weight': 1}
SNF-related serine/threonine-protein kinase	{'weight': 1}
RAF proto-oncogene serine/threonine-protein kinase	{'weight': 1}
Homeodomain-interacting protein kinase 3	{'weight': 1}
Serine/threonine-protein kinase TAO3	{'weight': 1}
Macrophage-stimulating protein receptor	{'weight': 1}
Dual specificity protein kinase CLK3	{'weight': 1}
Serine/threonine-protein kinase MARK2	{'weight': 1}
Hepatocyte growth factor receptor	{'weight': 1}
Eukaryotic translation initiation factor 2-alpha kinase 1	{'weight': 1}
Calcium/calmodulin-dependent protein kinase kinase 1	{'weight': 1}
Serine/threonine-protein kinase PLK1	{'weight': 1}
TGF-beta receptor type-1	{'weight': 1}
STE20/SPS1-related proline-alanine-rich protein kinase	{'weight': 1}
Tyrosine-protein kinase Lyn	{'weight': 2}
BDNF/NT-3 growth factors receptor	{'weight': 1}
Tyrosine-protein kinase TXK	{'weight': 2}
5'-AMP-activated protein kinase subunit beta-2	{'weight': 1}
Atypical kinase COQ8A, mitochondrial	{'weight': 1}
Dual specificity mitogen-activated protein kinase kinase 5	{'weight': 1}
Mitogen-activated protein kinase kinase kinase 4	{'weight': 1}
Mitogen-activated protein kinase 4	{'weight': 1}
Maternal embryonic leucine zipper kinase	{'weight': 1}
Misshapen-like kinase 1	{'weight': 1}
Protein kinase C iota type	{'weight': 1}
Serine/threonine-protein kinase PLK2	{'weight': 1}
Serine/threonine-protein kinase MARK1	{'weight': 1}
Serine/threonine-protein kinase pim-1	{'weight': 1}
Focal adhesion kinase 1	{'weight': 1}
Serine/threonine-protein kinase 16	{'weight': 1}
Serine/threonine-protein kinase RIO3	{'weight': 1}
Fibroblast growth factor receptor 2	{'weight': 2}
Non-receptor tyrosine-protein kinase TNK1	{'weight': 1}
Ephrin type-B receptor 6	{'weight': 1}
Tyrosine-protein kinase Fer	{'weight': 1}
Myosin light chain kinase 3	{'weight': 1}
Serine/threonine-protein kinase 35	{'weight': 1}
Phosphatidylinositol 4,5-bisphosphate 3-kinase catalytic subunit delta isoform	{'weight': 1}
Activated CDC42 kinase 1	{'weight': 1}
Serine/threonine-protein kinase PAK 2	{'weight': 1}
Arachidonate 5-lipoxygenase	{'weight': 1}
Dual specificity protein kinase TTK	{'weight': 1}
Serine/threonine-protein kinase ULK2	{'weight': 1}
Insulin receptor	{'weight': 1}
Mitogen-activated protein kinase kinase kinase 3	{'weight': 1}
Myosin light chain kinase family member 4	{'weight': 1}
Serine/threonine-protein kinase SIK1	{'weight': 1}
Phosphatidylinositol 4-phosphate 3-kinase C2 domain-containing subunit beta	{'weight': 1}
Angiopoietin-1 receptor	{'weight': 1}
Tyrosine-protein kinase CSK	{'weight': 1}
Ribosomal protein S6 kinase alpha-3	{'weight': 1}
Proto-oncogene tyrosine-protein kinase ROS	{'weight': 1}
Serine/threonine-protein kinase mTOR	{'weight': 1}
Myosin-IIIa	{'weight': 1}
Phosphatidylinositol 5-phosphate 4-kinase type-2 beta	{'weight': 1}
Serine/threonine-protein kinase Chk1	{'weight': 1}
Serine/threonine-protein kinase Nek4	{'weight': 1}
Serine/threonine-protein kinase RIO1	{'weight': 1}
Serine/threonine-protein kinase 3	{'weight': 1}
Receptor-interacting serine/threonine-protein kinase 1	{'weight': 1}
Death-associated protein kinase 2	{'weight': 1}
Tyrosine-protein kinase ZAP-70	{'weight': 1}
Calcium/calmodulin-dependent protein kinase type 1	{'weight': 1}
Mitogen-activated protein kinase kinase kinase 1	{'weight': 1}
Serine/threonine-protein kinase tousled-like 1	{'weight': 1}
MAP kinase-interacting serine/threonine-protein kinase 2	{'weight': 1}
Serine/threonine-protein kinase PAK 3	{'weight': 1}
Dual specificity protein kinase CLK2	{'weight': 1}
TRAF2 and NCK-interacting protein kinase	{'weight': 1}
Wee1-like protein kinase	{'weight': 1}
Myosin light chain kinase 2, skeletal/cardiac muscle	{'weight': 1}
Discoidin domain-containing receptor 2	{'weight': 1}
Serine/threonine-protein kinase PLK3	{'weight': 1}
Ephrin type-B receptor 4	{'weight': 1}
Mitogen-activated protein kinase kinase kinase 9	{'weight': 1}
Serine/threonine-protein kinase 17B	{'weight': 1}
Myosin light chain kinase, smooth muscle	{'weight': 1}
Glycogen synthase kinase-3 alpha	{'weight': 1}
Fatty-acid amide hydrolase 1	{'weight': 1}
Microtubule-associated serine/threonine-protein kinase 1	{'weight': 1}
Mitogen-activated protein kinase 13	{'weight': 1}
Ankyrin repeat and protein kinase domain-containing protein 1	{'weight': 1}
Serine/threonine-protein kinase Nek2	{'weight': 1}
Aurora kinase C	{'weight': 1}
Serine/threonine-protein kinase DCLK2	{'weight': 1}
Rho-associated protein kinase 2	{'weight': 1}
eIF-2-alpha kinase GCN2	{'weight': 1}
Casein kinase I isoform alpha	{'weight': 1}
Kappa-casein	{'weight': 1}
Mitogen-activated protein kinase 10	{'weight': 1}
Serine/threonine-protein kinase SIK2	{'weight': 1}
Mitogen-activated protein kinase 14	{'weight': 1}
Mitogen-activated protein kinase kinase kinase 6	{'weight': 1}
Serine/threonine-protein kinase ICK	{'weight': 1}
Tyrosine-protein kinase Mer	{'weight': 1}
LIM domain kinase 1	{'weight': 1}
Calcium-dependent protein kinase 1	{'weight': 1}
Casein kinase II subunit alpha	{'weight': 1}
Phosphatidylinositol 4-kinase beta	{'weight': 1}
Serine/threonine-protein kinase Nek11	{'weight': 1}
Serine/threonine-protein kinase ULK1	{'weight': 1}
ALK tyrosine kinase receptor	{'weight': 1}
Cyclin-G-associated kinase	{'weight': 1}
Peripheral plasma membrane protein CASK	{'weight': 1}
Serine/threonine-protein kinase N1	{'weight': 1}
Serine/threonine-protein kinase 17A	{'weight': 1}
Protein kinase C delta type	{'weight': 1}
Phosphatidylinositol 5-phosphate 4-kinase type-2 gamma	{'weight': 1}
5'-AMP-activated protein kinase catalytic subunit alpha-2	{'weight': 1}
Serine/threonine-protein kinase PAK 6	{'weight': 1}
Ephrin type-B receptor 1	{'weight': 1}
Serine/threonine-protein kinase PknB	{'weight': 1}
Tyrosine-protein kinase receptor Tie-1	{'weight': 1}
Mitogen-activated protein kinase kinase kinase kinase 3	{'weight': 1}
NUAK family SNF1-like kinase 2	{'weight': 1}
Calcium/calmodulin-dependent protein kinase type II subunit delta	{'weight': 1}
Vascular endothelial growth factor receptor 1	{'weight': 2}
Proto-oncogene tyrosine-protein kinase receptor Ret	{'weight': 1}
UDP-glucuronosyltransferase 1-1	{'weight': 1}
Ephrin type-B receptor 2	{'weight': 1}
Cyclin-dependent kinase 4	{'weight': 1}
Serine/threonine-protein kinase PRP4 homolog	{'weight': 1}
Uncharacterized serine/threonine-protein kinase SBK3	{'weight': 1}
Calcium/calmodulin-dependent protein kinase type 1D	{'weight': 1}
Proto-oncogene tyrosine-protein kinase Src	{'weight': 2}
Abelson tyrosine-protein kinase 2	{'weight': 1}
Serine/threonine-protein kinase SIK3	{'weight': 1}
Serine/threonine-protein kinase Nek3	{'weight': 1}
Megakaryocyte-associated tyrosine-protein kinase	{'weight': 1}
5'-AMP-activated protein kinase subunit gamma-1	{'weight': 1}
Mitogen-activated protein kinase kinase kinase 19	{'weight': 1}
NT-3 growth factor receptor	{'weight': 1}
MAP kinase-interacting serine/threonine-protein kinase 1	{'weight': 1}
Ephrin type-A receptor 6	{'weight': 1}
Mitogen-activated protein kinase 9	{'weight': 1}
AP2-associated protein kinase 1	{'weight': 1}
Mitogen-activated protein kinase kinase kinase kinase 2	{'weight': 1}
5'-AMP-activated protein kinase catalytic subunit alpha-1	{'weight': 1}
Bone morphogenetic protein receptor type-1B	{'weight': 1}
Tyrosine-protein kinase Fes/Fps	{'weight': 1}
MAP/microtubule affinity-regulating kinase 4	{'weight': 1}
Mitogen-activated protein kinase 15	{'weight': 1}
Vascular endothelial growth factor receptor 2	{'weight': 2}
Cyclin-dependent kinase-like 2	{'weight': 1}
Casein kinase II subunit alpha'	{'weight': 1}
Cathepsin L1	{'weight': 1}
Dual specificity tyrosine-phosphorylation-regulated kinase 1B	{'weight': 1}
TGF-beta receptor type-2	{'weight': 1}
Mitogen-activated protein kinase kinase kinase kinase 5	{'weight': 1}
Interleukin-1 receptor-associated kinase 3	{'weight': 1}
Serine/threonine-protein kinase B-raf	{'weight': 1}
Homeodomain-interacting protein kinase 2	{'weight': 1}
LIM domain kinase 2	{'weight': 1}
Serine/threonine-protein kinase/endoribonuclease IRE1	{'weight': 1}
Mitogen-activated protein kinase kinase kinase 11	{'weight': 1}
MAP kinase-activated protein kinase 5	{'weight': 1}
Receptor-interacting serine/threonine-protein kinase 2	{'weight': 1}
Mitogen-activated protein kinase 7	{'weight': 1}
Death-associated protein kinase 3	{'weight': 1}
Serine/threonine-protein kinase OSR1	{'weight': 1}
Ephrin type-A receptor 7	{'weight': 1}
Serine/threonine-protein kinase LATS1	{'weight': 1}
Dual specificity mitogen-activated protein kinase kinase 6	{'weight': 1}
Serine/threonine-protein kinase Sgk3	{'weight': 1}
MAP/microtubule affinity-regulating kinase 3	{'weight': 1}
Serine/threonine-protein kinase N2	{'weight': 1}
Serine/threonine-protein kinase 36	{'weight': 1}
Inhibitor of nuclear factor kappa-B kinase subunit epsilon	{'weight': 1}
Death-associated protein kinase 1	{'weight': 1}
Phosphorylase b kinase gamma catalytic chain, skeletal muscle/heart isoform	{'weight': 1}
Tyrosine-protein kinase HCK	{'weight': 1}
Fibroblast growth factor receptor 1	{'weight': 2}
Dual specificity mitogen-activated protein kinase kinase 3	{'weight': 1}
Serine/threonine-protein kinase MRCK gamma	{'weight': 1}
Protein kinase C epsilon type	{'weight': 1}
Tyrosine-protein kinase Srms	{'weight': 1}
Cyclin-dependent kinase 1	{'weight': 1}
Tyrosine-protein kinase receptor UFO	{'weight': 1}
Activin receptor type-1B	{'weight': 1}
Serine/threonine-protein kinase 38	{'weight': 1}
Serine/threonine-protein kinase SBK1	{'weight': 1}
Serine/threonine-protein kinase D1	{'weight': 1}
Serine/threonine-protein kinase 24	{'weight': 1}
Cyclin-dependent kinase 17	{'weight': 1}
Glycogen synthase kinase-3 beta	{'weight': 1}
Serine/threonine-protein kinase tousled-like 2	{'weight': 1}
Serine/threonine-protein kinase 38-like	{'weight': 1}
Mitogen-activated protein kinase kinase kinase 15	{'weight': 1}
3-phosphoinositide-dependent protein kinase 1	{'weight': 1}
Receptor-interacting serine/threonine-protein kinase 4	{'weight': 1}
Serine/threonine-protein kinase TNNI3K	{'weight': 1}
Serine/threonine-protein kinase 33	{'weight': 1}
CLIP-associating protein 1	{'weight': 1}
Serine/threonine-protein kinase pim-3	{'weight': 1}
Serine/threonine-protein kinase NIM1	{'weight': 1}
Mitogen-activated protein kinase kinase kinase 13	{'weight': 1}
Serine/threonine-protein kinase DCLK3	{'weight': 1}
Ephrin type-A receptor 4	{'weight': 1}
Aurora kinase A	{'weight': 1}
Receptor-type tyrosine-protein kinase FLT3	{'weight': 2}
Phosphatidylinositol 4-phosphate 3-kinase C2 domain-containing subunit gamma	{'weight': 1}
Vesicle monoamine transporter type 2	{'weight': 1}
Ephrin type-A receptor 2	{'weight': 1}
Cyclin-dependent kinase 15	{'weight': 1}
Mitogen-activated protein kinase kinase kinase kinase 4	{'weight': 1}
Testis-specific serine/threonine-protein kinase 1	{'weight': 1}
Protein-tyrosine kinase 2-beta	{'weight': 1}
Ribosomal protein S6 kinase alpha-1	{'weight': 1}
Mitogen-activated protein kinase kinase kinase 12	{'weight': 1}
STE20-like serine/threonine-protein kinase	{'weight': 1}
Aurora kinase B	{'weight': 1}
Bone morphogenetic protein receptor type-2	{'weight': 1}
Serine/threonine-protein kinase PAK 4	{'weight': 1}
Mitogen-activated protein kinase kinase kinase 10	{'weight': 1}
Serine/threonine-protein kinase RIO2	{'weight': 1}
Vascular endothelial growth factor receptor 3	{'weight': 2}
Tyrosine-protein kinase TXK	280
Atypical kinase COQ8B, mitochondrial	{'weight': 1}
Cyclin-dependent kinase 16	{'weight': 1}
Serine/threonine-protein kinase 26	{'weight': 1}
Serine/threonine-protein kinase 10	{'weight': 1}
Tyrosine-protein kinase receptor TYRO3	{'weight': 1}
Calcium/calmodulin-dependent protein kinase type 1G	{'weight': 1}
BMP-2-inducible protein kinase	{'weight': 1}
Protein kinase C theta type	{'weight': 1}
Dual specificity testis-specific protein kinase 1	{'weight': 1}
Calcium/calmodulin-dependent protein kinase type II subunit beta	{'weight': 1}
Serine/threonine-protein kinase Nek9	{'weight': 1}
Fibroblast growth factor receptor 3	{'weight': 1}
Ephrin type-A receptor 3	{'weight': 1}
Serine/threonine-protein kinase TBK1	{'weight': 1}
Equilibrative nucleoside transporter 1	{'weight': 1}
Ribosomal protein S6 kinase alpha-6	{'weight': 1}
Interleukin-1 receptor-associated kinase 1	{'weight': 1}
Serine/threonine-protein kinase DCLK1	{'weight': 1}
Serine/threonine-protein kinase PAK 1	{'weight': 1}
Dual specificity tyrosine-phosphorylation-regulated kinase 1A	{'weight': 1}
Insulin receptor-related protein	{'weight': 1}
Inhibitor of nuclear factor kappa-B kinase subunit beta	{'weight': 1}
Serine/threonine-protein kinase TAO2	{'weight': 1}
Leukocyte tyrosine kinase receptor	{'weight': 1}
Tyrosine-protein kinase SYK	{'weight': 1}
NUAK family SNF1-like kinase 1	{'weight': 1}
Calcium/calmodulin-dependent protein kinase type II subunit gamma	{'weight': 1}
Ephrin type-A receptor 5	{'weight': 1}
Adenosine receptor A3	{'weight': 1}
Serine/threonine-protein kinase 32A	{'weight': 1}
Interferon-induced, double-stranded RNA-activated protein kinase	{'weight': 1}
Activin receptor type-1	{'weight': 1}
Serine/threonine-protein kinase Nek1	{'weight': 1}
Serine/threonine-protein kinase Chk2	{'weight': 1}
Serine/threonine-protein kinase PAK 5	{'weight': 1}
Serine/threonine-protein kinase TAO1	{'weight': 1}
cAMP-dependent protein kinase catalytic subunit alpha	{'weight': 1}
Serine/threonine-protein kinase PLK4	{'weight': 1}
Mitogen-activated protein kinase kinase kinase kinase 1	{'weight': 1}
Mitogen-activated protein kinase kinase kinase MLT	{'weight': 1}
Mitogen-activated protein kinase kinase kinase 2	{'weight': 1}
Calcium/calmodulin-dependent protein kinase kinase 2	{'weight': 1}
Dual specificity mitogen-activated protein kinase kinase 2	{'weight': 1}
cAMP-dependent protein kinase catalytic subunit beta	{'weight': 1}
cGMP-dependent protein kinase 2	{'weight': 1}
Leucine-rich repeat serine/threonine-protein kinase 2	{'weight': 1}
Serine/threonine-protein kinase Nek5	{'weight': 1}
Citron Rho-interacting kinase	{'weight': 1}
5'-AMP-activated protein kinase subunit beta-1	{'weight': 1}
Protein kinase C gamma type	{'weight': 1}
Dual specificity protein kinase CLK1	{'weight': 1}
Cyclin-dependent kinase-like 1	{'weight': 1}
Cathepsin S	{'weight': 1}
Calcium/calmodulin-dependent protein kinase type II subunit alpha	{'weight': 1}
Ephrin type-A receptor 1	{'weight': 1}
Dual specificity protein kinase CLK4	{'weight': 1}
Serine/threonine-protein kinase ULK3	{'weight': 1}
Ephrin type-A receptor 8	{'weight': 1}
Interleukin-1 receptor-associated kinase 4	{'weight': 1}
Tyrosine-protein kinase Fyn	{'weight': 1}
5'-AMP-activated protein kinase subunit gamma-2	{'weight': 1}
Muscle, skeletal receptor tyrosine-protein kinase	{'weight': 1}
Membrane-associated tyrosine- and threonine-specific cdc2-inhibitory kinase	{'weight': 1}
5'-AMP-activated protein kinase subunit gamma-3	{'weight': 1}
Phosphatidylinositol 4,5-bisphosphate 3-kinase catalytic subunit gamma isoform	{'weight': 1}
Tyrosine-protein kinase Yes	{'weight': 1}
SNF-related serine/threonine-protein kinase	{'weight': 1}
RAF proto-oncogene serine/threonine-protein kinase	{'weight': 1}
Homeodomain-interacting protein kinase 3	{'weight': 1}
Serine/threonine-protein kinase TAO3	{'weight': 1}
Macrophage-stimulating protein receptor	{'weight': 1}
Dual specificity protein kinase CLK3	{'weight': 1}
Serine/threonine-protein kinase MARK2	{'weight': 1}
Hepatocyte growth factor receptor	{'weight': 1}
Eukaryotic translation initiation factor 2-alpha kinase 1	{'weight': 1}
Calcium/calmodulin-dependent protein kinase kinase 1	{'weight': 1}
Serine/threonine-protein kinase PLK1	{'weight': 1}
TGF-beta receptor type-1	{'weight': 1}
STE20/SPS1-related proline-alanine-rich protein kinase	{'weight': 1}
Tyrosine-protein kinase Lyn	{'weight': 1}
BDNF/NT-3 growth factors receptor	{'weight': 1}
5'-AMP-activated protein kinase subunit beta-2	{'weight': 1}
Atypical kinase COQ8A, mitochondrial	{'weight': 1}
Dual specificity mitogen-activated protein kinase kinase 5	{'weight': 1}
Mitogen-activated protein kinase kinase kinase 4	{'weight': 1}
Mitogen-activated protein kinase 4	{'weight': 1}
Maternal embryonic leucine zipper kinase	{'weight': 1}
Misshapen-like kinase 1	{'weight': 1}
Protein kinase C iota type	{'weight': 1}
Serine/threonine-protein kinase PLK2	{'weight': 1}
Serine/threonine-protein kinase MARK1	{'weight': 1}
Serine/threonine-protein kinase pim-1	{'weight': 1}
Focal adhesion kinase 1	{'weight': 1}
Serine/threonine-protein kinase 16	{'weight': 1}
Serine/threonine-protein kinase RIO3	{'weight': 1}
Fibroblast growth factor receptor 2	{'weight': 1}
Non-receptor tyrosine-protein kinase TNK1	{'weight': 1}
Ephrin type-B receptor 6	{'weight': 1}
Tyrosine-protein kinase Fer	{'weight': 1}
Myosin light chain kinase 3	{'weight': 1}
Serine/threonine-protein kinase 35	{'weight': 1}
Phosphatidylinositol 4,5-bisphosphate 3-kinase catalytic subunit delta isoform	{'weight': 1}
Activated CDC42 kinase 1	{'weight': 1}
Serine/threonine-protein kinase PAK 2	{'weight': 1}
Arachidonate 5-lipoxygenase	{'weight': 1}
Dual specificity protein kinase TTK	{'weight': 1}
Serine/threonine-protein kinase ULK2	{'weight': 1}
Insulin receptor	{'weight': 1}
Mitogen-activated protein kinase kinase kinase 3	{'weight': 1}
Myosin light chain kinase family member 4	{'weight': 1}
Serine/threonine-protein kinase SIK1	{'weight': 1}
Phosphatidylinositol 4-phosphate 3-kinase C2 domain-containing subunit beta	{'weight': 1}
Angiopoietin-1 receptor	{'weight': 1}
Tyrosine-protein kinase CSK	{'weight': 1}
Ribosomal protein S6 kinase alpha-3	{'weight': 1}
Proto-oncogene tyrosine-protein kinase ROS	{'weight': 1}
Serine/threonine-protein kinase mTOR	{'weight': 1}
Myosin-IIIa	{'weight': 1}
Phosphatidylinositol 5-phosphate 4-kinase type-2 beta	{'weight': 1}
Serine/threonine-protein kinase Chk1	{'weight': 1}
Serine/threonine-protein kinase Nek4	{'weight': 1}
Serine/threonine-protein kinase RIO1	{'weight': 1}
Serine/threonine-protein kinase 3	{'weight': 1}
Receptor-interacting serine/threonine-protein kinase 1	{'weight': 1}
Death-associated protein kinase 2	{'weight': 1}
Tyrosine-protein kinase ZAP-70	{'weight': 1}
Calcium/calmodulin-dependent protein kinase type 1	{'weight': 1}
Mitogen-activated protein kinase kinase kinase 1	{'weight': 1}
Serine/threonine-protein kinase tousled-like 1	{'weight': 1}
MAP kinase-interacting serine/threonine-protein kinase 2	{'weight': 1}
Serine/threonine-protein kinase PAK 3	{'weight': 1}
Dual specificity protein kinase CLK2	{'weight': 1}
TRAF2 and NCK-interacting protein kinase	{'weight': 1}
Wee1-like protein kinase	{'weight': 1}
Myosin light chain kinase 2, skeletal/cardiac muscle	{'weight': 1}
Discoidin domain-containing receptor 2	{'weight': 1}
Serine/threonine-protein kinase PLK3	{'weight': 1}
Ephrin type-B receptor 4	{'weight': 1}
Mitogen-activated protein kinase kinase kinase 9	{'weight': 1}
Serine/threonine-protein kinase 17B	{'weight': 1}
Myosin light chain kinase, smooth muscle	{'weight': 1}
Glycogen synthase kinase-3 alpha	{'weight': 1}
Fatty-acid amide hydrolase 1	{'weight': 1}
Microtubule-associated serine/threonine-protein kinase 1	{'weight': 1}
Mitogen-activated protein kinase 13	{'weight': 1}
Ankyrin repeat and protein kinase domain-containing protein 1	{'weight': 1}
Serine/threonine-protein kinase Nek2	{'weight': 1}
Aurora kinase C	{'weight': 1}
Serine/threonine-protein kinase DCLK2	{'weight': 1}
Rho-associated protein kinase 2	{'weight': 1}
eIF-2-alpha kinase GCN2	{'weight': 1}
Casein kinase I isoform alpha	{'weight': 1}
Kappa-casein	{'weight': 1}
Mitogen-activated protein kinase 10	{'weight': 1}
Serine/threonine-protein kinase SIK2	{'weight': 1}
Mitogen-activated protein kinase 14	{'weight': 1}
Mitogen-activated protein kinase kinase kinase 6	{'weight': 1}
Serine/threonine-protein kinase ICK	{'weight': 1}
Tyrosine-protein kinase Mer	{'weight': 1}
LIM domain kinase 1	{'weight': 1}
Calcium-dependent protein kinase 1	{'weight': 1}
Casein kinase II subunit alpha	{'weight': 1}
Phosphatidylinositol 4-kinase beta	{'weight': 1}
Serine/threonine-protein kinase Nek11	{'weight': 1}
Serine/threonine-protein kinase ULK1	{'weight': 1}
ALK tyrosine kinase receptor	{'weight': 1}
Cyclin-G-associated kinase	{'weight': 1}
Peripheral plasma membrane protein CASK	{'weight': 1}
Serine/threonine-protein kinase N1	{'weight': 1}
Serine/threonine-protein kinase 17A	{'weight': 1}
Protein kinase C delta type	{'weight': 1}
Phosphatidylinositol 5-phosphate 4-kinase type-2 gamma	{'weight': 1}
5'-AMP-activated protein kinase catalytic subunit alpha-2	{'weight': 1}
Serine/threonine-protein kinase PAK 6	{'weight': 1}
Ephrin type-B receptor 1	{'weight': 1}
Serine/threonine-protein kinase PknB	{'weight': 1}
Tyrosine-protein kinase receptor Tie-1	{'weight': 1}
Mitogen-activated protein kinase kinase kinase kinase 3	{'weight': 1}
NUAK family SNF1-like kinase 2	{'weight': 1}
Calcium/calmodulin-dependent protein kinase type II subunit delta	{'weight': 1}
Vascular endothelial growth factor receptor 1	{'weight': 1}
Proto-oncogene tyrosine-protein kinase receptor Ret	{'weight': 1}
UDP-glucuronosyltransferase 1-1	{'weight': 1}
Ephrin type-B receptor 2	{'weight': 1}
Cyclin-dependent kinase 4	{'weight': 1}
Serine/threonine-protein kinase PRP4 homolog	{'weight': 1}
Uncharacterized serine/threonine-protein kinase SBK3	{'weight': 1}
Calcium/calmodulin-dependent protein kinase type 1D	{'weight': 1}
Proto-oncogene tyrosine-protein kinase Src	{'weight': 1}
Abelson tyrosine-protein kinase 2	{'weight': 1}
Serine/threonine-protein kinase SIK3	{'weight': 1}
Serine/threonine-protein kinase Nek3	{'weight': 1}
Megakaryocyte-associated tyrosine-protein kinase	{'weight': 1}
5'-AMP-activated protein kinase subunit gamma-1	{'weight': 1}
Mitogen-activated protein kinase kinase kinase 19	{'weight': 1}
NT-3 growth factor receptor	{'weight': 1}
MAP kinase-interacting serine/threonine-protein kinase 1	{'weight': 1}
Ephrin type-A receptor 6	{'weight': 1}
Mitogen-activated protein kinase 9	{'weight': 1}
AP2-associated protein kinase 1	{'weight': 1}
Mitogen-activated protein kinase kinase kinase kinase 2	{'weight': 1}
5'-AMP-activated protein kinase catalytic subunit alpha-1	{'weight': 1}
Bone morphogenetic protein receptor type-1B	{'weight': 1}
Tyrosine-protein kinase Fes/Fps	{'weight': 1}
MAP/microtubule affinity-regulating kinase 4	{'weight': 1}
Mitogen-activated protein kinase 15	{'weight': 1}
Cyclin-dependent kinase-like 2	{'weight': 1}
Vascular endothelial growth factor receptor 2	{'weight': 1}
Casein kinase II subunit alpha'	{'weight': 1}
Cathepsin L1	{'weight': 1}
Dual specificity tyrosine-phosphorylation-regulated kinase 1B	{'weight': 1}
TGF-beta receptor type-2	{'weight': 1}
Mitogen-activated protein kinase kinase kinase kinase 5	{'weight': 1}
Interleukin-1 receptor-associated kinase 3	{'weight': 1}
Serine/threonine-protein kinase B-raf	{'weight': 1}
Homeodomain-interacting protein kinase 2	{'weight': 1}
LIM domain kinase 2	{'weight': 1}
Serine/threonine-protein kinase/endoribonuclease IRE1	{'weight': 1}
Mitogen-activated protein kinase kinase kinase 11	{'weight': 1}
MAP kinase-activated protein kinase 5	{'weight': 1}
Receptor-interacting serine/threonine-protein kinase 2	{'weight': 1}
Mitogen-activated protein kinase 7	{'weight': 1}
Death-associated protein kinase 3	{'weight': 1}
Serine/threonine-protein kinase OSR1	{'weight': 1}
Ephrin type-A receptor 7	{'weight': 1}
Serine/threonine-protein kinase LATS1	{'weight': 1}
Dual specificity mitogen-activated protein kinase kinase 6	{'weight': 1}
Serine/threonine-protein kinase Sgk3	{'weight': 1}
MAP/microtubule affinity-regulating kinase 3	{'weight': 1}
Serine/threonine-protein kinase N2	{'weight': 1}
Serine/threonine-protein kinase 36	{'weight': 1}
Inhibitor of nuclear factor kappa-B kinase subunit epsilon	{'weight': 1}
Death-associated protein kinase 1	{'weight': 1}
Phosphorylase b kinase gamma catalytic chain, skeletal muscle/heart isoform	{'weight': 1}
Tyrosine-protein kinase HCK	{'weight': 1}
Fibroblast growth factor receptor 1	{'weight': 1}
Dual specificity mitogen-activated protein kinase kinase 3	{'weight': 1}
Serine/threonine-protein kinase MRCK gamma	{'weight': 1}
Protein kinase C epsilon type	{'weight': 1}
Tyrosine-protein kinase Srms	{'weight': 1}
Cyclin-dependent kinase 1	{'weight': 1}
Tyrosine-protein kinase receptor UFO	{'weight': 1}
Activin receptor type-1B	{'weight': 1}
Serine/threonine-protein kinase 38	{'weight': 1}
Serine/threonine-protein kinase SBK1	{'weight': 1}
Serine/threonine-protein kinase D1	{'weight': 1}
Serine/threonine-protein kinase 24	{'weight': 1}
Cyclin-dependent kinase 17	{'weight': 1}
Glycogen synthase kinase-3 beta	{'weight': 1}
Serine/threonine-protein kinase tousled-like 2	{'weight': 1}
Serine/threonine-protein kinase 38-like	{'weight': 1}
Mitogen-activated protein kinase kinase kinase 15	{'weight': 1}
3-phosphoinositide-dependent protein kinase 1	{'weight': 1}
Receptor-interacting serine/threonine-protein kinase 4	{'weight': 1}
Serine/threonine-protein kinase TNNI3K	{'weight': 1}
Serine/threonine-protein kinase 33	{'weight': 1}
CLIP-associating protein 1	{'weight': 1}
Serine/threonine-protein kinase pim-3	{'weight': 1}
Serine/threonine-protein kinase NIM1	{'weight': 1}
Mitogen-activated protein kinase kinase kinase 13	{'weight': 1}
Serine/threonine-protein kinase DCLK3	{'weight': 1}
Ephrin type-A receptor 4	{'weight': 1}
Aurora kinase A	{'weight': 1}
Receptor-type tyrosine-protein kinase FLT3	{'weight': 1}
Phosphatidylinositol 4-phosphate 3-kinase C2 domain-containing subunit gamma	{'weight': 1}
Vesicle monoamine transporter type 2	{'weight': 1}
Ephrin type-A receptor 2	{'weight': 1}
Cyclin-dependent kinase 15	{'weight': 1}
Mitogen-activated protein kinase kinase kinase kinase 4	{'weight': 1}
Testis-specific serine/threonine-protein kinase 1	{'weight': 1}
Protein-tyrosine kinase 2-beta	{'weight': 1}
Ribosomal protein S6 kinase alpha-1	{'weight': 1}
Mitogen-activated protein kinase kinase kinase 12	{'weight': 1}
STE20-like serine/threonine-protein kinase	{'weight': 1}
Aurora kinase B	{'weight': 1}
Bone morphogenetic protein receptor type-2	{'weight': 1}
Serine/threonine-protein kinase PAK 4	{'weight': 1}
Mitogen-activated protein kinase kinase kinase 10	{'weight': 1}
Serine/threonine-protein kinase RIO2	{'weight': 1}
Vascular endothelial growth factor receptor 3	{'weight': 1}
Potassium-transporting ATPase alpha chain 1	1
Aryl hydrocarbon receptor	{'weight': 1}
Polymerase acidic protein	0
Lipoyltransferase 1, mitochondrial	2
Lipoyl synthase, mitochondrial	{'weight': 1}
Sodium-dependent multivitamin transporter	{'weight': 1}
Lipoyl synthase, mitochondrial	1
Sodium-dependent multivitamin transporter	{'weight': 1}
Sodium-dependent multivitamin transporter	0
Heparin cofactor 2	1
Antithrombin-III	{'weight': 2}
Antithrombin-III	14
Fibroblast growth factor 19	{'weight': 1}
Fibroblast growth factor 4	{'weight': 1}
Hepatocyte growth factor	{'weight': 1}
Fibroblast growth factor 2	{'weight': 1}
Fibroblast growth factor 1	{'weight': 1}
Fibroblast growth factor receptor 2	{'weight': 1}
Fibroblast growth factor receptor 1	{'weight': 1}
Proto-oncogene c-Fos	{'weight': 1}
Platelet factor 4	{'weight': 1}
Stromal cell-derived factor 1	{'weight': 1}
Integrin alpha-4	{'weight': 1}
P-selectin	{'weight': 2}
Fibroblast growth factor receptor 4	{'weight': 1}
Myc proto-oncogene protein	{'weight': 1}
IAG-nucleoside hydrolase	2
Purine nucleoside phosphorylase DeoD-type	{'weight': 1}
Purine nucleoside phosphorylase	{'weight': 1}
Purine nucleoside phosphorylase	1
Purine nucleoside phosphorylase DeoD-type	{'weight': 1}
Purine nucleoside phosphorylase DeoD-type	0
ATP-sensitive inward rectifier potassium channel 1	7
ATP-sensitive inward rectifier potassium channel 12	{'weight': 1}
ATP-sensitive inward rectifier potassium channel 14	{'weight': 1}
ATP-sensitive inward rectifier potassium channel 10	{'weight': 1}
ATP-sensitive inward rectifier potassium channel 8	{'weight': 1}
ATP-sensitive inward rectifier potassium channel 15	{'weight': 1}
ATP-sensitive inward rectifier potassium channel 11	{'weight': 1}
5-hydroxytryptamine receptor 2B	{'weight': 1}
ATP-sensitive inward rectifier potassium channel 10	6
ATP-sensitive inward rectifier potassium channel 12	{'weight': 1}
ATP-sensitive inward rectifier potassium channel 14	{'weight': 1}
ATP-sensitive inward rectifier potassium channel 8	{'weight': 1}
ATP-sensitive inward rectifier potassium channel 15	{'weight': 1}
ATP-sensitive inward rectifier potassium channel 11	{'weight': 1}
5-hydroxytryptamine receptor 2B	{'weight': 1}
ATP-sensitive inward rectifier potassium channel 11	9
ATP-sensitive inward rectifier potassium channel 12	{'weight': 1}
Voltage-dependent T-type calcium channel subunit alpha-1H	{'weight': 1}
ATP-sensitive inward rectifier potassium channel 14	{'weight': 1}
ATP-sensitive inward rectifier potassium channel 8	{'weight': 1}
ATP-sensitive inward rectifier potassium channel 15	{'weight': 1}
Voltage-dependent P/Q-type calcium channel subunit alpha-1A	{'weight': 1}
5-hydroxytryptamine receptor 2B	{'weight': 1}
Sodium-dependent serotonin transporter	{'weight': 1}
Voltage-dependent T-type calcium channel subunit alpha-1G	{'weight': 1}
ATP-sensitive inward rectifier potassium channel 12	4
ATP-sensitive inward rectifier potassium channel 14	{'weight': 1}
ATP-sensitive inward rectifier potassium channel 8	{'weight': 1}
ATP-sensitive inward rectifier potassium channel 15	{'weight': 1}
5-hydroxytryptamine receptor 2B	{'weight': 1}
ATP-sensitive inward rectifier potassium channel 14	3
ATP-sensitive inward rectifier potassium channel 8	{'weight': 1}
ATP-sensitive inward rectifier potassium channel 15	{'weight': 1}
5-hydroxytryptamine receptor 2B	{'weight': 1}
ATP-sensitive inward rectifier potassium channel 15	2
ATP-sensitive inward rectifier potassium channel 8	{'weight': 1}
5-hydroxytryptamine receptor 2B	{'weight': 1}
ATP-sensitive inward rectifier potassium channel 8	1
5-hydroxytryptamine receptor 2B	{'weight': 1}
5-hydroxytryptamine receptor 2B	13
Kappa-type opioid receptor	{'weight': 1}
Substance-P receptor	{'weight': 1}
Delta-type opioid receptor	{'weight': 1}
5-hydroxytryptamine receptor 1F	{'weight': 1}
Histamine H4 receptor	{'weight': 1}
Calmodulin	{'weight': 1}
Alpha-7 nicotinic cholinergic receptor subunit	{'weight': 1}
Sodium-dependent noradrenaline transporter	{'weight': 1}
Alpha-1-acid glycoprotein 2	{'weight': 1}
Mu-type opioid receptor	{'weight': 1}
Cholinesterase	{'weight': 1}
Glutamate receptor ionotropic, NMDA 3A	{'weight': 1}
Alpha-1-acid glycoprotein 1	{'weight': 1}
Gamma-aminobutyric acid receptor subunit alpha-1	27
Sodium channel protein type 4 subunit alpha	{'weight': 1}
Gamma-aminobutyric acid receptor subunit epsilon	{'weight': 5}
Gamma-aminobutyric acid receptor subunit beta-3	{'weight': 5}
NADH-ubiquinone oxidoreductase chain 1	{'weight': 1}
Calcium-transporting ATPase type 2C member 1	{'weight': 2}
Gamma-aminobutyric acid receptor subunit alpha-3	{'weight': 5}
Gamma-aminobutyric acid receptor subunit gamma-3	{'weight': 5}
Mitochondrial potassium channel	{'weight': 1}
Gamma-aminobutyric acid receptor subunit alpha-4	{'weight': 5}
Glycine receptor subunit alpha-1	{'weight': 2}
Gamma-aminobutyric acid receptor subunit pi	{'weight': 5}
Glutamate receptor 1	{'weight': 2}
Gamma-aminobutyric acid receptor subunit alpha-6	{'weight': 5}
Gamma-aminobutyric acid receptor subunit gamma-1	{'weight': 5}
Gamma-aminobutyric acid receptor subunit theta	{'weight': 5}
Potassium voltage-gated channel subfamily A member 1	{'weight': 1}
Neuronal acetylcholine receptor subunit alpha-4	{'weight': 1}
Sodium channel protein type 2 subunit alpha	{'weight': 1}
Gamma-aminobutyric acid receptor subunit alpha-5	{'weight': 5}
Neuronal acetylcholine receptor subunit beta-2	{'weight': 1}
ATP synthase subunit delta, mitochondrial	{'weight': 1}
Gamma-aminobutyric acid receptor subunit alpha-2	{'weight': 5}
Gamma-aminobutyric acid receptor subunit beta-1	{'weight': 5}
Gamma-aminobutyric acid receptor subunit beta-2	{'weight': 5}
Gamma-aminobutyric acid receptor subunit delta	{'weight': 5}
Gamma-aminobutyric acid receptor subunit gamma-2	{'weight': 5}
Calmodulin	{'weight': 1}
Calcium-transporting ATPase type 2C member 1	24
Gamma-aminobutyric acid receptor subunit epsilon	{'weight': 2}
Gamma-aminobutyric acid receptor subunit beta-3	{'weight': 2}
NADH-ubiquinone oxidoreductase chain 1	{'weight': 1}
Gamma-aminobutyric acid receptor subunit alpha-3	{'weight': 2}
Gamma-aminobutyric acid receptor subunit gamma-3	{'weight': 2}
Mitochondrial potassium channel	{'weight': 1}
Gamma-aminobutyric acid receptor subunit alpha-4	{'weight': 2}
Glycine receptor subunit alpha-1	{'weight': 2}
Gamma-aminobutyric acid receptor subunit pi	{'weight': 2}
Glutamate receptor 1	{'weight': 2}
Gamma-aminobutyric acid receptor subunit alpha-6	{'weight': 2}
Gamma-aminobutyric acid receptor subunit gamma-1	{'weight': 2}
Gamma-aminobutyric acid receptor subunit theta	{'weight': 2}
Potassium voltage-gated channel subfamily A member 1	{'weight': 1}
Neuronal acetylcholine receptor subunit alpha-4	{'weight': 1}
Neuronal acetylcholine receptor subunit beta-2	{'weight': 1}
Gamma-aminobutyric acid receptor subunit alpha-5	{'weight': 2}
ATP synthase subunit delta, mitochondrial	{'weight': 1}
Gamma-aminobutyric acid receptor subunit alpha-2	{'weight': 2}
Gamma-aminobutyric acid receptor subunit beta-1	{'weight': 2}
Gamma-aminobutyric acid receptor subunit beta-2	{'weight': 2}
Gamma-aminobutyric acid receptor subunit delta	{'weight': 2}
Gamma-aminobutyric acid receptor subunit gamma-2	{'weight': 2}
Calmodulin	{'weight': 1}
Glycine receptor subunit alpha-1	60
Gamma-aminobutyric acid receptor subunit beta-3	{'weight': 2}
NADH-ubiquinone oxidoreductase chain 1	{'weight': 1}
Gamma-aminobutyric acid receptor subunit alpha-3	{'weight': 2}
Cannabinoid receptor 2	{'weight': 1}
Gamma-aminobutyric acid receptor subunit alpha-6	{'weight': 2}
G-protein coupled receptor 12	{'weight': 1}
Delta-type opioid receptor	{'weight': 1}
Voltage-dependent T-type calcium channel subunit alpha-1H	{'weight': 1}
Steroid 17-alpha-hydroxylase/17,20 lyase	{'weight': 1}
Gamma-aminobutyric acid receptor subunit alpha-5	{'weight': 2}
Transient receptor potential cation channel subfamily V member 2	{'weight': 1}
ATP synthase subunit delta, mitochondrial	{'weight': 1}
Gamma-aminobutyric acid receptor subunit alpha-2	{'weight': 2}
Glutathione reductase, mitochondrial	{'weight': 1}
Gamma-aminobutyric acid receptor subunit beta-2	{'weight': 2}
Gamma-aminobutyric acid receptor subunit gamma-2	{'weight': 2}
Calmodulin	{'weight': 1}
Gamma-aminobutyric acid receptor subunit pi	{'weight': 2}
Voltage-dependent T-type calcium channel subunit alpha-1G	{'weight': 1}
Gamma-aminobutyric acid receptor subunit gamma-3	{'weight': 2}
N-arachidonyl glycine receptor	{'weight': 1}
Mu-type opioid receptor	{'weight': 1}
Acetyl-CoA acetyltransferase, mitochondrial	{'weight': 1}
3-hydroxy-3-methylglutaryl-coenzyme A reductase	{'weight': 1}
Glutathione peroxidase 1	{'weight': 1}
Cytochrome P450 3A5	{'weight': 1}
Gamma-aminobutyric acid receptor subunit gamma-1	{'weight': 2}
Potassium voltage-gated channel subfamily A member 1	{'weight': 1}
Prostaglandin G/H synthase 1	{'weight': 1}
Neuronal acetylcholine receptor subunit alpha-4	{'weight': 1}
Cytochrome P450 2D6	{'weight': 1}
Transient receptor potential cation channel subfamily V member 3	{'weight': 1}
G-protein coupled receptor 55	{'weight': 1}
Gamma-aminobutyric acid receptor subunit delta	{'weight': 2}
Cytochrome P450 1B1	{'weight': 1}
Cytochrome P450 1A2	{'weight': 1}
Mitochondrial potassium channel	{'weight': 1}
Gamma-aminobutyric acid receptor subunit alpha-4	{'weight': 2}
Arylalkylamine N-acetyltransferase	{'weight': 1}
Indoleamine 2,3-dioxygenase 1	{'weight': 1}
Transient receptor potential cation channel subfamily M member 8	{'weight': 1}
Gamma-aminobutyric acid receptor subunit theta	{'weight': 2}
Cannabinoid receptor 1	{'weight': 1}
Transient receptor potential cation channel subfamily V member 4	{'weight': 1}
Gamma-aminobutyric acid receptor subunit beta-1	{'weight': 2}
Gamma-aminobutyric acid receptor subunit epsilon	{'weight': 2}
Neuronal acetylcholine receptor subunit alpha-7	{'weight': 1}
Glutamate receptor 1	{'weight': 2}
NAD(P)H dehydrogenase [quinone] 1	{'weight': 1}
N-acylethanolamine-hydrolyzing acid amidase	{'weight': 1}
Voltage-dependent anion-selective channel protein 1	{'weight': 1}
Catalase	{'weight': 1}
Glycine receptor subunit beta	{'weight': 1}
Cytochrome P450 3A7	{'weight': 1}
Glycine receptor subunit alpha-3	{'weight': 1}
Transient receptor potential cation channel subfamily A member 1	{'weight': 1}
Neuronal acetylcholine receptor subunit beta-2	{'weight': 1}
Prostaglandin G/H synthase 2	{'weight': 1}
Transient receptor potential cation channel subfamily V member 1	{'weight': 1}
Superoxide dismutase [Cu-Zn]	{'weight': 1}
Glutamate receptor 1	22
Gamma-aminobutyric acid receptor subunit epsilon	{'weight': 2}
Gamma-aminobutyric acid receptor subunit beta-3	{'weight': 2}
NADH-ubiquinone oxidoreductase chain 1	{'weight': 1}
Gamma-aminobutyric acid receptor subunit alpha-3	{'weight': 2}
Gamma-aminobutyric acid receptor subunit gamma-3	{'weight': 2}
Mitochondrial potassium channel	{'weight': 1}
Gamma-aminobutyric acid receptor subunit alpha-4	{'weight': 2}
Gamma-aminobutyric acid receptor subunit pi	{'weight': 2}
Gamma-aminobutyric acid receptor subunit alpha-6	{'weight': 2}
Gamma-aminobutyric acid receptor subunit gamma-1	{'weight': 2}
Gamma-aminobutyric acid receptor subunit theta	{'weight': 2}
Potassium voltage-gated channel subfamily A member 1	{'weight': 1}
Neuronal acetylcholine receptor subunit alpha-4	{'weight': 1}
Neuronal acetylcholine receptor subunit beta-2	{'weight': 1}
Gamma-aminobutyric acid receptor subunit alpha-5	{'weight': 2}
ATP synthase subunit delta, mitochondrial	{'weight': 1}
Gamma-aminobutyric acid receptor subunit alpha-2	{'weight': 2}
Gamma-aminobutyric acid receptor subunit beta-1	{'weight': 2}
Gamma-aminobutyric acid receptor subunit beta-2	{'weight': 2}
Gamma-aminobutyric acid receptor subunit delta	{'weight': 2}
Gamma-aminobutyric acid receptor subunit gamma-2	{'weight': 2}
Calmodulin	{'weight': 1}
Potassium voltage-gated channel subfamily A member 1	19
Gamma-aminobutyric acid receptor subunit epsilon	{'weight': 1}
Gamma-aminobutyric acid receptor subunit beta-3	{'weight': 1}
Gamma-aminobutyric acid receptor subunit alpha-3	{'weight': 1}
Gamma-aminobutyric acid receptor subunit gamma-3	{'weight': 1}
Gamma-aminobutyric acid receptor subunit alpha-4	{'weight': 1}
Gamma-aminobutyric acid receptor subunit pi	{'weight': 1}
Gamma-aminobutyric acid receptor subunit alpha-6	{'weight': 1}
Gamma-aminobutyric acid receptor subunit gamma-1	{'weight': 1}
Gamma-aminobutyric acid receptor subunit theta	{'weight': 1}
Neuronal acetylcholine receptor subunit alpha-4	{'weight': 1}
Neuronal acetylcholine receptor subunit beta-2	{'weight': 1}
Gamma-aminobutyric acid receptor subunit alpha-5	{'weight': 1}
ATP synthase subunit delta, mitochondrial	{'weight': 1}
Gamma-aminobutyric acid receptor subunit alpha-2	{'weight': 1}
Gamma-aminobutyric acid receptor subunit beta-1	{'weight': 1}
Gamma-aminobutyric acid receptor subunit beta-2	{'weight': 1}
Gamma-aminobutyric acid receptor subunit delta	{'weight': 1}
Gamma-aminobutyric acid receptor subunit gamma-2	{'weight': 1}
Calmodulin	{'weight': 1}
ATP synthase subunit delta, mitochondrial	18
Gamma-aminobutyric acid receptor subunit epsilon	{'weight': 1}
Gamma-aminobutyric acid receptor subunit beta-3	{'weight': 1}
Gamma-aminobutyric acid receptor subunit alpha-3	{'weight': 1}
Gamma-aminobutyric acid receptor subunit gamma-3	{'weight': 1}
Gamma-aminobutyric acid receptor subunit alpha-4	{'weight': 1}
Gamma-aminobutyric acid receptor subunit pi	{'weight': 1}
Gamma-aminobutyric acid receptor subunit alpha-6	{'weight': 1}
Gamma-aminobutyric acid receptor subunit gamma-1	{'weight': 1}
Gamma-aminobutyric acid receptor subunit theta	{'weight': 1}
Neuronal acetylcholine receptor subunit alpha-4	{'weight': 1}
Neuronal acetylcholine receptor subunit beta-2	{'weight': 1}
Gamma-aminobutyric acid receptor subunit alpha-5	{'weight': 1}
Gamma-aminobutyric acid receptor subunit alpha-2	{'weight': 1}
Gamma-aminobutyric acid receptor subunit beta-1	{'weight': 1}
Gamma-aminobutyric acid receptor subunit beta-2	{'weight': 1}
Gamma-aminobutyric acid receptor subunit delta	{'weight': 1}
Gamma-aminobutyric acid receptor subunit gamma-2	{'weight': 1}
Calmodulin	{'weight': 1}
Calmodulin	38
Gamma-aminobutyric acid receptor subunit beta-3	{'weight': 1}
Gamma-aminobutyric acid receptor subunit alpha-3	{'weight': 1}
Gamma-aminobutyric acid receptor subunit alpha-6	{'weight': 1}
Troponin C, slow skeletal and cardiac muscles	{'weight': 1}
Voltage-dependent T-type calcium channel subunit alpha-1H	{'weight': 1}
Nuclear receptor ROR-beta	{'weight': 1}
Gamma-aminobutyric acid receptor subunit alpha-5	{'weight': 1}
Gamma-aminobutyric acid receptor subunit alpha-2	{'weight': 1}
Acetylserotonin O-methyltransferase	{'weight': 1}
Potassium voltage-gated channel subfamily D member 3	{'weight': 1}
Gamma-aminobutyric acid receptor subunit beta-2	{'weight': 1}
Gamma-aminobutyric acid receptor subunit gamma-2	{'weight': 1}
Voltage-dependent T-type calcium channel subunit alpha-1G	{'weight': 1}
Gamma-aminobutyric acid receptor subunit pi	{'weight': 1}
Myeloperoxidase	{'weight': 1}
Gamma-aminobutyric acid receptor subunit gamma-3	{'weight': 1}
Melatonin receptor type 1A	{'weight': 1}
Gamma-aminobutyric acid receptor subunit gamma-1	{'weight': 1}
Alpha-1-acid glycoprotein 1	{'weight': 1}
Voltage-dependent L-type calcium channel subunit alpha-1S	{'weight': 1}
Neuronal acetylcholine receptor subunit alpha-4	{'weight': 1}
Calreticulin	{'weight': 1}
Gamma-aminobutyric acid receptor subunit delta	{'weight': 1}
Voltage-dependent L-type calcium channel subunit beta-2	{'weight': 1}
Voltage-dependent L-type calcium channel subunit alpha-1D	{'weight': 1}
Gamma-aminobutyric acid receptor subunit alpha-4	{'weight': 1}
Nuclear receptor subfamily 1 group I member 2	{'weight': 1}
Melatonin receptor type 1B	{'weight': 1}
Gamma-aminobutyric acid receptor subunit theta	{'weight': 1}
Histamine H4 receptor	{'weight': 1}
Gamma-aminobutyric acid receptor subunit beta-1	{'weight': 1}
Eosinophil peroxidase	{'weight': 1}
Gamma-aminobutyric acid receptor subunit epsilon	{'weight': 1}
Alpha-1-acid glycoprotein 2	{'weight': 1}
Neuron-specific vesicular protein calcyon	{'weight': 1}
Neuronal acetylcholine receptor subunit beta-2	{'weight': 1}
Protein S100-A4	{'weight': 1}
Ribosyldihydronicotinamide dehydrogenase [quinone]	{'weight': 1}
Gamma-aminobutyric acid receptor subunit alpha-2	20
Sodium channel protein type 4 subunit alpha	{'weight': 1}
Gamma-aminobutyric acid receptor subunit epsilon	{'weight': 5}
Gamma-aminobutyric acid receptor subunit beta-3	{'weight': 5}
NADH-ubiquinone oxidoreductase chain 1	{'weight': 1}
Gamma-aminobutyric acid receptor subunit alpha-3	{'weight': 5}
Gamma-aminobutyric acid receptor subunit gamma-3	{'weight': 5}
Mitochondrial potassium channel	{'weight': 1}
Gamma-aminobutyric acid receptor subunit alpha-4	{'weight': 5}
Gamma-aminobutyric acid receptor subunit pi	{'weight': 5}
Gamma-aminobutyric acid receptor subunit alpha-6	{'weight': 5}
Gamma-aminobutyric acid receptor subunit gamma-1	{'weight': 5}
Gamma-aminobutyric acid receptor subunit theta	{'weight': 5}
Neuronal acetylcholine receptor subunit alpha-4	{'weight': 1}
Sodium channel protein type 2 subunit alpha	{'weight': 1}
Gamma-aminobutyric acid receptor subunit alpha-5	{'weight': 5}
Neuronal acetylcholine receptor subunit beta-2	{'weight': 1}
Gamma-aminobutyric acid receptor subunit beta-1	{'weight': 5}
Gamma-aminobutyric acid receptor subunit beta-2	{'weight': 5}
Gamma-aminobutyric acid receptor subunit delta	{'weight': 5}
Gamma-aminobutyric acid receptor subunit gamma-2	{'weight': 5}
Gamma-aminobutyric acid receptor subunit alpha-3	19
Sodium channel protein type 4 subunit alpha	{'weight': 1}
Gamma-aminobutyric acid receptor subunit epsilon	{'weight': 5}
Gamma-aminobutyric acid receptor subunit beta-3	{'weight': 5}
NADH-ubiquinone oxidoreductase chain 1	{'weight': 1}
Gamma-aminobutyric acid receptor subunit gamma-3	{'weight': 5}
Mitochondrial potassium channel	{'weight': 1}
Gamma-aminobutyric acid receptor subunit alpha-4	{'weight': 5}
Gamma-aminobutyric acid receptor subunit pi	{'weight': 5}
Gamma-aminobutyric acid receptor subunit alpha-6	{'weight': 5}
Gamma-aminobutyric acid receptor subunit gamma-1	{'weight': 5}
Gamma-aminobutyric acid receptor subunit theta	{'weight': 5}
Neuronal acetylcholine receptor subunit alpha-4	{'weight': 1}
Sodium channel protein type 2 subunit alpha	{'weight': 1}
Gamma-aminobutyric acid receptor subunit alpha-5	{'weight': 5}
Neuronal acetylcholine receptor subunit beta-2	{'weight': 1}
Gamma-aminobutyric acid receptor subunit beta-1	{'weight': 5}
Gamma-aminobutyric acid receptor subunit beta-2	{'weight': 5}
Gamma-aminobutyric acid receptor subunit delta	{'weight': 5}
Gamma-aminobutyric acid receptor subunit gamma-2	{'weight': 5}
Gamma-aminobutyric acid receptor subunit alpha-4	18
Sodium channel protein type 4 subunit alpha	{'weight': 1}
Gamma-aminobutyric acid receptor subunit epsilon	{'weight': 5}
Gamma-aminobutyric acid receptor subunit beta-3	{'weight': 5}
NADH-ubiquinone oxidoreductase chain 1	{'weight': 1}
Gamma-aminobutyric acid receptor subunit gamma-3	{'weight': 5}
Mitochondrial potassium channel	{'weight': 1}
Gamma-aminobutyric acid receptor subunit pi	{'weight': 5}
Gamma-aminobutyric acid receptor subunit alpha-6	{'weight': 5}
Gamma-aminobutyric acid receptor subunit gamma-1	{'weight': 5}
Gamma-aminobutyric acid receptor subunit theta	{'weight': 5}
Neuronal acetylcholine receptor subunit alpha-4	{'weight': 1}
Sodium channel protein type 2 subunit alpha	{'weight': 1}
Gamma-aminobutyric acid receptor subunit alpha-5	{'weight': 5}
Neuronal acetylcholine receptor subunit beta-2	{'weight': 1}
Gamma-aminobutyric acid receptor subunit beta-1	{'weight': 5}
Gamma-aminobutyric acid receptor subunit beta-2	{'weight': 5}
Gamma-aminobutyric acid receptor subunit delta	{'weight': 5}
Gamma-aminobutyric acid receptor subunit gamma-2	{'weight': 5}
Gamma-aminobutyric acid receptor subunit alpha-5	17
Sodium channel protein type 4 subunit alpha	{'weight': 1}
Gamma-aminobutyric acid receptor subunit epsilon	{'weight': 5}
Gamma-aminobutyric acid receptor subunit beta-3	{'weight': 5}
NADH-ubiquinone oxidoreductase chain 1	{'weight': 1}
Gamma-aminobutyric acid receptor subunit gamma-3	{'weight': 5}
Mitochondrial potassium channel	{'weight': 1}
Gamma-aminobutyric acid receptor subunit pi	{'weight': 5}
Gamma-aminobutyric acid receptor subunit alpha-6	{'weight': 5}
Gamma-aminobutyric acid receptor subunit gamma-1	{'weight': 5}
Gamma-aminobutyric acid receptor subunit theta	{'weight': 5}
Neuronal acetylcholine receptor subunit alpha-4	{'weight': 1}
Sodium channel protein type 2 subunit alpha	{'weight': 1}
Neuronal acetylcholine receptor subunit beta-2	{'weight': 1}
Gamma-aminobutyric acid receptor subunit beta-1	{'weight': 5}
Gamma-aminobutyric acid receptor subunit beta-2	{'weight': 5}
Gamma-aminobutyric acid receptor subunit delta	{'weight': 5}
Gamma-aminobutyric acid receptor subunit gamma-2	{'weight': 5}
Gamma-aminobutyric acid receptor subunit alpha-6	16
Sodium channel protein type 4 subunit alpha	{'weight': 1}
Gamma-aminobutyric acid receptor subunit epsilon	{'weight': 5}
Gamma-aminobutyric acid receptor subunit beta-3	{'weight': 5}
NADH-ubiquinone oxidoreductase chain 1	{'weight': 1}
Gamma-aminobutyric acid receptor subunit gamma-3	{'weight': 5}
Mitochondrial potassium channel	{'weight': 1}
Gamma-aminobutyric acid receptor subunit pi	{'weight': 5}
Gamma-aminobutyric acid receptor subunit gamma-1	{'weight': 5}
Gamma-aminobutyric acid receptor subunit theta	{'weight': 5}
Neuronal acetylcholine receptor subunit alpha-4	{'weight': 1}
Sodium channel protein type 2 subunit alpha	{'weight': 1}
Neuronal acetylcholine receptor subunit beta-2	{'weight': 1}
Gamma-aminobutyric acid receptor subunit beta-1	{'weight': 5}
Gamma-aminobutyric acid receptor subunit beta-2	{'weight': 5}
Gamma-aminobutyric acid receptor subunit delta	{'weight': 5}
Gamma-aminobutyric acid receptor subunit gamma-2	{'weight': 5}
Gamma-aminobutyric acid receptor subunit beta-1	15
Sodium channel protein type 4 subunit alpha	{'weight': 1}
Gamma-aminobutyric acid receptor subunit epsilon	{'weight': 5}
Gamma-aminobutyric acid receptor subunit beta-3	{'weight': 5}
NADH-ubiquinone oxidoreductase chain 1	{'weight': 1}
Gamma-aminobutyric acid receptor subunit gamma-3	{'weight': 5}
Mitochondrial potassium channel	{'weight': 1}
Gamma-aminobutyric acid receptor subunit pi	{'weight': 5}
Gamma-aminobutyric acid receptor subunit gamma-1	{'weight': 5}
Gamma-aminobutyric acid receptor subunit theta	{'weight': 5}
Neuronal acetylcholine receptor subunit alpha-4	{'weight': 1}
Sodium channel protein type 2 subunit alpha	{'weight': 1}
Neuronal acetylcholine receptor subunit beta-2	{'weight': 1}
Gamma-aminobutyric acid receptor subunit beta-2	{'weight': 5}
Gamma-aminobutyric acid receptor subunit delta	{'weight': 5}
Gamma-aminobutyric acid receptor subunit gamma-2	{'weight': 5}
Gamma-aminobutyric acid receptor subunit beta-2	14
Sodium channel protein type 4 subunit alpha	{'weight': 1}
Gamma-aminobutyric acid receptor subunit epsilon	{'weight': 5}
Gamma-aminobutyric acid receptor subunit beta-3	{'weight': 5}
NADH-ubiquinone oxidoreductase chain 1	{'weight': 1}
Gamma-aminobutyric acid receptor subunit gamma-3	{'weight': 5}
Mitochondrial potassium channel	{'weight': 1}
Gamma-aminobutyric acid receptor subunit pi	{'weight': 5}
Gamma-aminobutyric acid receptor subunit gamma-1	{'weight': 5}
Gamma-aminobutyric acid receptor subunit theta	{'weight': 5}
Neuronal acetylcholine receptor subunit alpha-4	{'weight': 1}
Sodium channel protein type 2 subunit alpha	{'weight': 1}
Neuronal acetylcholine receptor subunit beta-2	{'weight': 1}
Gamma-aminobutyric acid receptor subunit delta	{'weight': 5}
Gamma-aminobutyric acid receptor subunit gamma-2	{'weight': 5}
Gamma-aminobutyric acid receptor subunit beta-3	14
Sodium channel protein type 4 subunit alpha	{'weight': 1}
Gamma-aminobutyric acid receptor subunit epsilon	{'weight': 5}
NADH-ubiquinone oxidoreductase chain 1	{'weight': 1}
Gamma-aminobutyric acid receptor subunit gamma-3	{'weight': 5}
Mitochondrial potassium channel	{'weight': 1}
Gamma-aminobutyric acid receptor subunit pi	{'weight': 5}
Gamma-aminobutyric acid receptor subunit gamma-1	{'weight': 5}
Gamma-aminobutyric acid receptor subunit theta	{'weight': 5}
Glycine receptor subunit alpha-3	{'weight': 1}
Neuronal acetylcholine receptor subunit alpha-4	{'weight': 1}
Sodium channel protein type 2 subunit alpha	{'weight': 1}
Neuronal acetylcholine receptor subunit beta-2	{'weight': 1}
Gamma-aminobutyric acid receptor subunit delta	{'weight': 5}
Gamma-aminobutyric acid receptor subunit gamma-2	{'weight': 5}
Gamma-aminobutyric acid receptor subunit delta	12
Sodium channel protein type 4 subunit alpha	{'weight': 1}
Gamma-aminobutyric acid receptor subunit epsilon	{'weight': 5}
NADH-ubiquinone oxidoreductase chain 1	{'weight': 1}
Gamma-aminobutyric acid receptor subunit gamma-3	{'weight': 5}
Mitochondrial potassium channel	{'weight': 1}
Gamma-aminobutyric acid receptor subunit pi	{'weight': 5}
Gamma-aminobutyric acid receptor subunit gamma-1	{'weight': 5}
Gamma-aminobutyric acid receptor subunit theta	{'weight': 5}
Neuronal acetylcholine receptor subunit alpha-4	{'weight': 1}
Sodium channel protein type 2 subunit alpha	{'weight': 1}
Neuronal acetylcholine receptor subunit beta-2	{'weight': 1}
Gamma-aminobutyric acid receptor subunit gamma-2	{'weight': 5}
Gamma-aminobutyric acid receptor subunit epsilon	11
Sodium channel protein type 4 subunit alpha	{'weight': 1}
NADH-ubiquinone oxidoreductase chain 1	{'weight': 1}
Gamma-aminobutyric acid receptor subunit gamma-3	{'weight': 5}
Mitochondrial potassium channel	{'weight': 1}
Gamma-aminobutyric acid receptor subunit pi	{'weight': 5}
Gamma-aminobutyric acid receptor subunit gamma-1	{'weight': 5}
Gamma-aminobutyric acid receptor subunit theta	{'weight': 5}
Neuronal acetylcholine receptor subunit alpha-4	{'weight': 1}
Sodium channel protein type 2 subunit alpha	{'weight': 1}
Neuronal acetylcholine receptor subunit beta-2	{'weight': 1}
Gamma-aminobutyric acid receptor subunit gamma-2	{'weight': 5}
Gamma-aminobutyric acid receptor subunit gamma-1	10
Sodium channel protein type 4 subunit alpha	{'weight': 1}
NADH-ubiquinone oxidoreductase chain 1	{'weight': 1}
Gamma-aminobutyric acid receptor subunit gamma-3	{'weight': 5}
Mitochondrial potassium channel	{'weight': 1}
Gamma-aminobutyric acid receptor subunit pi	{'weight': 5}
Gamma-aminobutyric acid receptor subunit theta	{'weight': 5}
Neuronal acetylcholine receptor subunit alpha-4	{'weight': 1}
Sodium channel protein type 2 subunit alpha	{'weight': 1}
Neuronal acetylcholine receptor subunit beta-2	{'weight': 1}
Gamma-aminobutyric acid receptor subunit gamma-2	{'weight': 5}
Gamma-aminobutyric acid receptor subunit gamma-2	9
Sodium channel protein type 4 subunit alpha	{'weight': 1}
NADH-ubiquinone oxidoreductase chain 1	{'weight': 1}
Gamma-aminobutyric acid receptor subunit gamma-3	{'weight': 5}
Mitochondrial potassium channel	{'weight': 1}
Gamma-aminobutyric acid receptor subunit pi	{'weight': 5}
Gamma-aminobutyric acid receptor subunit theta	{'weight': 5}
Neuronal acetylcholine receptor subunit alpha-4	{'weight': 1}
Sodium channel protein type 2 subunit alpha	{'weight': 1}
Neuronal acetylcholine receptor subunit beta-2	{'weight': 1}
Gamma-aminobutyric acid receptor subunit gamma-3	8
Sodium channel protein type 4 subunit alpha	{'weight': 1}
NADH-ubiquinone oxidoreductase chain 1	{'weight': 1}
Mitochondrial potassium channel	{'weight': 1}
Gamma-aminobutyric acid receptor subunit pi	{'weight': 5}
Gamma-aminobutyric acid receptor subunit theta	{'weight': 5}
Neuronal acetylcholine receptor subunit alpha-4	{'weight': 1}
Sodium channel protein type 2 subunit alpha	{'weight': 1}
Neuronal acetylcholine receptor subunit beta-2	{'weight': 1}
Gamma-aminobutyric acid receptor subunit pi	7
Sodium channel protein type 4 subunit alpha	{'weight': 1}
NADH-ubiquinone oxidoreductase chain 1	{'weight': 1}
Mitochondrial potassium channel	{'weight': 1}
Gamma-aminobutyric acid receptor subunit theta	{'weight': 5}
Neuronal acetylcholine receptor subunit alpha-4	{'weight': 1}
Sodium channel protein type 2 subunit alpha	{'weight': 1}
Neuronal acetylcholine receptor subunit beta-2	{'weight': 1}
Gamma-aminobutyric acid receptor subunit theta	6
Sodium channel protein type 4 subunit alpha	{'weight': 1}
NADH-ubiquinone oxidoreductase chain 1	{'weight': 1}
Mitochondrial potassium channel	{'weight': 1}
Neuronal acetylcholine receptor subunit alpha-4	{'weight': 1}
Sodium channel protein type 2 subunit alpha	{'weight': 1}
Neuronal acetylcholine receptor subunit beta-2	{'weight': 1}
Neuronal acetylcholine receptor subunit alpha-4	6
Beclin-1	{'weight': 1}
G-protein coupled estrogen receptor 1	{'weight': 1}
Nuclear receptor subfamily 1 group I member 2	{'weight': 1}
ATP synthase subunit a	{'weight': 1}
Neuronal acetylcholine receptor subunit beta-2	{'weight': 1}
Estrogen receptor beta	{'weight': 1}
Neuronal acetylcholine receptor subunit beta-2	0
Ribosyldihydronicotinamide dehydrogenase [quinone]	60
Nuclear receptor subfamily 1 group I member 3	{'weight': 1}
RAC-alpha serine/threonine-protein kinase	{'weight': 1}
Actin, cytoplasmic 1	{'weight': 1}
Far upstream element-binding protein 2	{'weight': 1}
Carbonyl reductase [NADPH] 1	{'weight': 2}
Serine/threonine-protein kinase 17B	{'weight': 1}
Nuclear receptor ROR-beta	{'weight': 1}
Acetylserotonin O-methyltransferase	{'weight': 1}
Eukaryotic translation initiation factor 3 subunit F	{'weight': 1}
Splicing factor 3B subunit 3	{'weight': 1}
Integrin beta-3	{'weight': 1}
NAD-dependent protein deacetylase sirtuin-1	{'weight': 1}
Myeloperoxidase	{'weight': 1}
Casein kinase II subunit beta	{'weight': 1}
Ubiquitin-like modifier-activating enzyme 1	{'weight': 1}
Serine/threonine-protein kinase pim-1	{'weight': 1}
Melatonin receptor type 1A	{'weight': 2}
Arachidonate 15-lipoxygenase	{'weight': 1}
Tyrosine--tRNA ligase, cytoplasmic	{'weight': 1}
CCAAT/enhancer-binding protein beta	{'weight': 1}
Prostaglandin G/H synthase 1	{'weight': 1}
Vitamin K epoxide reductase complex subunit 1-like protein 1	{'weight': 1}
Tyrosine-protein kinase HCK	{'weight': 1}
Casein kinase II subunit alpha	{'weight': 2}
Vitamin K-dependent protein C	{'weight': 1}
Calreticulin	{'weight': 1}
Solute carrier family 2, facilitated glucose transporter member 1	{'weight': 1}
Keratin, type II cytoskeletal 7	{'weight': 1}
Prothrombin	{'weight': 1}
RuvB-like 2	{'weight': 1}
Alpha-synuclein	{'weight': 1}
Aryl hydrocarbon receptor	{'weight': 2}
Heat shock-related 70 kDa protein 2	{'weight': 1}
Cytochrome P450 1B1	{'weight': 1}
ATP synthase subunit gamma, mitochondrial	{'weight': 1}
Arachidonate 5-lipoxygenase	{'weight': 1}
HTH-type transcriptional regulator TtgR	{'weight': 1}
ATP synthase subunit alpha, mitochondrial	{'weight': 1}
3-hydroxyisobutyryl-CoA hydrolase, mitochondrial	{'weight': 1}
3-hydroxyacyl-[acyl-carrier-protein] dehydratase FabZ	{'weight': 1}
Nuclear receptor subfamily 1 group I member 2	{'weight': 2}
Melatonin receptor type 1B	{'weight': 2}
Vitamin K epoxide reductase complex subunit 1	{'weight': 1}
Heat shock protein HSP 90-alpha	{'weight': 1}
C-type lectin domain family 14 member A	{'weight': 1}
Integrin alpha-5	{'weight': 1}
Estrogen receptor beta	{'weight': 1}
Eosinophil peroxidase	{'weight': 1}
UDP-glucuronosyltransferase 3A1	{'weight': 1}
NAD(P)H dehydrogenase [quinone] 1	{'weight': 1}
Peroxisome proliferator-activated receptor alpha	{'weight': 1}
Vitamin K-dependent gamma-carboxylase	{'weight': 1}
Phosphatidylinositol 4-kinase type 2-beta	{'weight': 1}
Coagulation factor IX	{'weight': 1}
Amyloid beta A4 protein	{'weight': 1}
Osteocalcin	{'weight': 1}
ATP synthase subunit beta, mitochondrial	{'weight': 1}
Vitamin K-dependent protein S	{'weight': 1}
Phosphatidylinositol 4,5-bisphosphate 3-kinase catalytic subunit gamma isoform	{'weight': 1}
Prostaglandin G/H synthase 2	{'weight': 1}
Casein kinase II subunit alpha	318
Atypical kinase COQ8B, mitochondrial	{'weight': 1}
Cyclin-dependent kinase 16	{'weight': 1}
Serine/threonine-protein kinase 26	{'weight': 1}
Serine/threonine-protein kinase 10	{'weight': 1}
RAC-alpha serine/threonine-protein kinase	{'weight': 1}
Tyrosine-protein kinase receptor TYRO3	{'weight': 1}
Calcium/calmodulin-dependent protein kinase type 1G	{'weight': 1}
BMP-2-inducible protein kinase	{'weight': 1}
Protein kinase C theta type	{'weight': 1}
Dual specificity testis-specific protein kinase 1	{'weight': 1}
Calcium/calmodulin-dependent protein kinase type II subunit beta	{'weight': 1}
Serine/threonine-protein kinase Nek9	{'weight': 1}
Fibroblast growth factor receptor 3	{'weight': 1}
Ephrin type-A receptor 3	{'weight': 1}
Serine/threonine-protein kinase TBK1	{'weight': 1}
Equilibrative nucleoside transporter 1	{'weight': 1}
Splicing factor 3B subunit 3	{'weight': 1}
Ribosomal protein S6 kinase alpha-6	{'weight': 1}
Interleukin-1 receptor-associated kinase 1	{'weight': 1}
Ubiquitin-like modifier-activating enzyme 1	{'weight': 1}
Serine/threonine-protein kinase DCLK1	{'weight': 1}
Serine/threonine-protein kinase PAK 1	{'weight': 1}
Dual specificity tyrosine-phosphorylation-regulated kinase 1A	{'weight': 1}
CCAAT/enhancer-binding protein beta	{'weight': 1}
Insulin receptor-related protein	{'weight': 1}
Inhibitor of nuclear factor kappa-B kinase subunit beta	{'weight': 1}
Serine/threonine-protein kinase TAO2	{'weight': 1}
Leukocyte tyrosine kinase receptor	{'weight': 1}
Tyrosine-protein kinase SYK	{'weight': 1}
NUAK family SNF1-like kinase 1	{'weight': 1}
Calcium/calmodulin-dependent protein kinase type II subunit gamma	{'weight': 1}
Ephrin type-A receptor 5	{'weight': 1}
Adenosine receptor A3	{'weight': 1}
Serine/threonine-protein kinase 32A	{'weight': 1}
Aryl hydrocarbon receptor	{'weight': 2}
Interferon-induced, double-stranded RNA-activated protein kinase	{'weight': 1}
Activin receptor type-1	{'weight': 1}
Serine/threonine-protein kinase Nek1	{'weight': 1}
Serine/threonine-protein kinase Chk2	{'weight': 1}
Serine/threonine-protein kinase PAK 5	{'weight': 1}
Serine/threonine-protein kinase TAO1	{'weight': 1}
cAMP-dependent protein kinase catalytic subunit alpha	{'weight': 1}
Serine/threonine-protein kinase PLK4	{'weight': 1}
HTH-type transcriptional regulator TtgR	{'weight': 1}
Mitogen-activated protein kinase kinase kinase kinase 1	{'weight': 1}
ATP synthase subunit alpha, mitochondrial	{'weight': 1}
Mitogen-activated protein kinase kinase kinase MLT	{'weight': 1}
Mitogen-activated protein kinase kinase kinase 2	{'weight': 1}
Nuclear receptor subfamily 1 group I member 2	{'weight': 2}
Calcium/calmodulin-dependent protein kinase kinase 2	{'weight': 1}
cGMP-dependent protein kinase 2	{'weight': 1}
cAMP-dependent protein kinase catalytic subunit beta	{'weight': 1}
Dual specificity mitogen-activated protein kinase kinase 2	{'weight': 1}
Leucine-rich repeat serine/threonine-protein kinase 2	{'weight': 1}
Serine/threonine-protein kinase Nek5	{'weight': 1}
Citron Rho-interacting kinase	{'weight': 1}
Protein kinase C gamma type	{'weight': 1}
5'-AMP-activated protein kinase subunit beta-1	{'weight': 1}
Dual specificity protein kinase CLK1	{'weight': 1}
Cyclin-dependent kinase-like 1	{'weight': 1}
Cathepsin S	{'weight': 1}
Calcium/calmodulin-dependent protein kinase type II subunit alpha	{'weight': 1}
Ephrin type-A receptor 1	{'weight': 1}
Dual specificity protein kinase CLK4	{'weight': 1}
Serine/threonine-protein kinase ULK3	{'weight': 1}
Ephrin type-A receptor 8	{'weight': 1}
Interleukin-1 receptor-associated kinase 4	{'weight': 1}
Tyrosine-protein kinase Fyn	{'weight': 1}
5'-AMP-activated protein kinase subunit gamma-2	{'weight': 1}
Muscle, skeletal receptor tyrosine-protein kinase	{'weight': 1}
Membrane-associated tyrosine- and threonine-specific cdc2-inhibitory kinase	{'weight': 1}
5'-AMP-activated protein kinase subunit gamma-3	{'weight': 1}
Phosphatidylinositol 4,5-bisphosphate 3-kinase catalytic subunit gamma isoform	{'weight': 2}
Tyrosine-protein kinase Yes	{'weight': 1}
SNF-related serine/threonine-protein kinase	{'weight': 1}
RAF proto-oncogene serine/threonine-protein kinase	{'weight': 1}
Homeodomain-interacting protein kinase 3	{'weight': 1}
Macrophage-stimulating protein receptor	{'weight': 1}
Serine/threonine-protein kinase TAO3	{'weight': 1}
Far upstream element-binding protein 2	{'weight': 1}
Actin, cytoplasmic 1	{'weight': 1}
Dual specificity protein kinase CLK3	{'weight': 1}
Serine/threonine-protein kinase MARK2	{'weight': 1}
Carbonyl reductase [NADPH] 1	{'weight': 2}
Eukaryotic translation initiation factor 2-alpha kinase 1	{'weight': 1}
Hepatocyte growth factor receptor	{'weight': 1}
Calcium/calmodulin-dependent protein kinase kinase 1	{'weight': 1}
Serine/threonine-protein kinase PLK1	{'weight': 1}
TGF-beta receptor type-1	{'weight': 1}
STE20/SPS1-related proline-alanine-rich protein kinase	{'weight': 1}
Tyrosine-protein kinase Lyn	{'weight': 1}
BDNF/NT-3 growth factors receptor	{'weight': 1}
5'-AMP-activated protein kinase subunit beta-2	{'weight': 1}
Atypical kinase COQ8A, mitochondrial	{'weight': 1}
Dual specificity mitogen-activated protein kinase kinase 5	{'weight': 1}
Mitogen-activated protein kinase kinase kinase 4	{'weight': 1}
Mitogen-activated protein kinase 4	{'weight': 1}
Maternal embryonic leucine zipper kinase	{'weight': 1}
NAD-dependent protein deacetylase sirtuin-1	{'weight': 1}
Misshapen-like kinase 1	{'weight': 1}
Protein kinase C iota type	{'weight': 1}
Serine/threonine-protein kinase PLK2	{'weight': 1}
Serine/threonine-protein kinase MARK1	{'weight': 1}
Focal adhesion kinase 1	{'weight': 1}
Serine/threonine-protein kinase pim-1	{'weight': 2}
Serine/threonine-protein kinase 16	{'weight': 1}
Serine/threonine-protein kinase RIO3	{'weight': 1}
Prostaglandin G/H synthase 1	{'weight': 1}
Fibroblast growth factor receptor 2	{'weight': 1}
Non-receptor tyrosine-protein kinase TNK1	{'weight': 1}
Solute carrier family 2, facilitated glucose transporter member 1	{'weight': 1}
Ephrin type-B receptor 6	{'weight': 1}
Tyrosine-protein kinase Fer	{'weight': 1}
Myosin light chain kinase 3	{'weight': 1}
Heat shock-related 70 kDa protein 2	{'weight': 1}
Serine/threonine-protein kinase 35	{'weight': 1}
Cytochrome P450 1B1	{'weight': 1}
Phosphatidylinositol 4,5-bisphosphate 3-kinase catalytic subunit delta isoform	{'weight': 1}
Activated CDC42 kinase 1	{'weight': 1}
Serine/threonine-protein kinase PAK 2	{'weight': 1}
ATP synthase subunit gamma, mitochondrial	{'weight': 1}
Arachidonate 5-lipoxygenase	{'weight': 2}
Dual specificity protein kinase TTK	{'weight': 1}
3-hydroxyacyl-[acyl-carrier-protein] dehydratase FabZ	{'weight': 1}
Serine/threonine-protein kinase ULK2	{'weight': 1}
Insulin receptor	{'weight': 1}
Mitogen-activated protein kinase kinase kinase 3	{'weight': 1}
Myosin light chain kinase family member 4	{'weight': 1}
Serine/threonine-protein kinase SIK1	{'weight': 1}
Phosphatidylinositol 4-phosphate 3-kinase C2 domain-containing subunit beta	{'weight': 1}
Angiopoietin-1 receptor	{'weight': 1}
Tyrosine-protein kinase CSK	{'weight': 1}
Ribosomal protein S6 kinase alpha-3	{'weight': 1}
Proto-oncogene tyrosine-protein kinase ROS	{'weight': 1}
UDP-glucuronosyltransferase 3A1	{'weight': 1}
Serine/threonine-protein kinase mTOR	{'weight': 1}
Myosin-IIIa	{'weight': 1}
Phosphatidylinositol 5-phosphate 4-kinase type-2 beta	{'weight': 1}
Serine/threonine-protein kinase Chk1	{'weight': 1}
Serine/threonine-protein kinase Nek4	{'weight': 1}
Serine/threonine-protein kinase RIO1	{'weight': 1}
Phosphatidylinositol 4-kinase type 2-beta	{'weight': 1}
Serine/threonine-protein kinase 3	{'weight': 1}
Receptor-interacting serine/threonine-protein kinase 1	{'weight': 1}
Death-associated protein kinase 2	{'weight': 1}
ATP synthase subunit beta, mitochondrial	{'weight': 1}
Tyrosine-protein kinase ZAP-70	{'weight': 1}
Calcium/calmodulin-dependent protein kinase type 1	{'weight': 1}
Mitogen-activated protein kinase kinase kinase 1	{'weight': 1}
Prostaglandin G/H synthase 2	{'weight': 1}
Serine/threonine-protein kinase tousled-like 1	{'weight': 1}
Nuclear receptor subfamily 1 group I member 3	{'weight': 1}
MAP kinase-interacting serine/threonine-protein kinase 2	{'weight': 1}
Serine/threonine-protein kinase PAK 3	{'weight': 1}
Dual specificity protein kinase CLK2	{'weight': 1}
TRAF2 and NCK-interacting protein kinase	{'weight': 1}
Wee1-like protein kinase	{'weight': 1}
Myosin light chain kinase 2, skeletal/cardiac muscle	{'weight': 1}
Discoidin domain-containing receptor 2	{'weight': 1}
Serine/threonine-protein kinase PLK3	{'weight': 1}
Mitogen-activated protein kinase kinase kinase 9	{'weight': 1}
Ephrin type-B receptor 4	{'weight': 1}
Serine/threonine-protein kinase 17B	{'weight': 2}
Myosin light chain kinase, smooth muscle	{'weight': 1}
Glycogen synthase kinase-3 alpha	{'weight': 1}
Fatty-acid amide hydrolase 1	{'weight': 1}
Microtubule-associated serine/threonine-protein kinase 1	{'weight': 1}
Mitogen-activated protein kinase 13	{'weight': 1}
Ankyrin repeat and protein kinase domain-containing protein 1	{'weight': 1}
Serine/threonine-protein kinase Nek2	{'weight': 1}
Aurora kinase C	{'weight': 1}
Serine/threonine-protein kinase DCLK2	{'weight': 1}
Rho-associated protein kinase 2	{'weight': 1}
eIF-2-alpha kinase GCN2	{'weight': 1}
Casein kinase I isoform alpha	{'weight': 1}
Kappa-casein	{'weight': 1}
Mitogen-activated protein kinase 10	{'weight': 1}
Serine/threonine-protein kinase SIK2	{'weight': 1}
Mitogen-activated protein kinase 14	{'weight': 1}
Melatonin receptor type 1A	{'weight': 1}
Mitogen-activated protein kinase kinase kinase 6	{'weight': 1}
Serine/threonine-protein kinase ICK	{'weight': 1}
Tyrosine-protein kinase Mer	{'weight': 1}
LIM domain kinase 1	{'weight': 1}
Tyrosine--tRNA ligase, cytoplasmic	{'weight': 1}
Arachidonate 15-lipoxygenase	{'weight': 1}
Calcium-dependent protein kinase 1	{'weight': 1}
Phosphatidylinositol 4-kinase beta	{'weight': 1}
Serine/threonine-protein kinase Nek11	{'weight': 1}
Serine/threonine-protein kinase ULK1	{'weight': 1}
ALK tyrosine kinase receptor	{'weight': 1}
Cyclin-G-associated kinase	{'weight': 1}
Peripheral plasma membrane protein CASK	{'weight': 1}
Serine/threonine-protein kinase N1	{'weight': 1}
Serine/threonine-protein kinase 17A	{'weight': 1}
Protein kinase C delta type	{'weight': 1}
Phosphatidylinositol 5-phosphate 4-kinase type-2 gamma	{'weight': 1}
5'-AMP-activated protein kinase catalytic subunit alpha-2	{'weight': 1}
Serine/threonine-protein kinase PAK 6	{'weight': 1}
Ephrin type-B receptor 1	{'weight': 1}
Serine/threonine-protein kinase PknB	{'weight': 1}
Tyrosine-protein kinase receptor Tie-1	{'weight': 1}
Mitogen-activated protein kinase kinase kinase kinase 3	{'weight': 1}
NUAK family SNF1-like kinase 2	{'weight': 1}
Estrogen receptor beta	{'weight': 1}
Calcium/calmodulin-dependent protein kinase type II subunit delta	{'weight': 1}
Vascular endothelial growth factor receptor 1	{'weight': 1}
Proto-oncogene tyrosine-protein kinase receptor Ret	{'weight': 1}
UDP-glucuronosyltransferase 1-1	{'weight': 1}
Ephrin type-B receptor 2	{'weight': 1}
Cyclin-dependent kinase 4	{'weight': 1}
Serine/threonine-protein kinase PRP4 homolog	{'weight': 1}
Uncharacterized serine/threonine-protein kinase SBK3	{'weight': 1}
Calcium/calmodulin-dependent protein kinase type 1D	{'weight': 1}
Proto-oncogene tyrosine-protein kinase Src	{'weight': 1}
Serine/threonine-protein kinase Nek3	{'weight': 1}
Abelson tyrosine-protein kinase 2	{'weight': 1}
Serine/threonine-protein kinase SIK3	{'weight': 1}
Megakaryocyte-associated tyrosine-protein kinase	{'weight': 1}
5'-AMP-activated protein kinase subunit gamma-1	{'weight': 1}
NT-3 growth factor receptor	{'weight': 1}
Mitogen-activated protein kinase kinase kinase 19	{'weight': 1}
MAP kinase-interacting serine/threonine-protein kinase 1	{'weight': 1}
Ephrin type-A receptor 6	{'weight': 1}
Mitogen-activated protein kinase 9	{'weight': 1}
AP2-associated protein kinase 1	{'weight': 1}
Mitogen-activated protein kinase kinase kinase kinase 2	{'weight': 1}
5'-AMP-activated protein kinase catalytic subunit alpha-1	{'weight': 1}
Bone morphogenetic protein receptor type-1B	{'weight': 1}
Tyrosine-protein kinase Fes/Fps	{'weight': 1}
MAP/microtubule affinity-regulating kinase 4	{'weight': 1}
Mitogen-activated protein kinase 15	{'weight': 1}
Cyclin-dependent kinase-like 2	{'weight': 1}
Vascular endothelial growth factor receptor 2	{'weight': 1}
Casein kinase II subunit alpha'	{'weight': 1}
Cathepsin L1	{'weight': 1}
Dual specificity tyrosine-phosphorylation-regulated kinase 1B	{'weight': 1}
TGF-beta receptor type-2	{'weight': 1}
Mitogen-activated protein kinase kinase kinase kinase 5	{'weight': 1}
Interleukin-1 receptor-associated kinase 3	{'weight': 1}
Serine/threonine-protein kinase B-raf	{'weight': 1}
Homeodomain-interacting protein kinase 2	{'weight': 1}
LIM domain kinase 2	{'weight': 1}
Serine/threonine-protein kinase/endoribonuclease IRE1	{'weight': 1}
Mitogen-activated protein kinase kinase kinase 11	{'weight': 1}
MAP kinase-activated protein kinase 5	{'weight': 1}
Receptor-interacting serine/threonine-protein kinase 2	{'weight': 1}
Death-associated protein kinase 3	{'weight': 1}
Mitogen-activated protein kinase 7	{'weight': 1}
Serine/threonine-protein kinase OSR1	{'weight': 1}
Ephrin type-A receptor 7	{'weight': 1}
Eukaryotic translation initiation factor 3 subunit F	{'weight': 1}
Integrin beta-3	{'weight': 1}
Serine/threonine-protein kinase LATS1	{'weight': 1}
Dual specificity mitogen-activated protein kinase kinase 6	{'weight': 1}
Serine/threonine-protein kinase Sgk3	{'weight': 1}
Casein kinase II subunit beta	{'weight': 1}
MAP/microtubule affinity-regulating kinase 3	{'weight': 1}
Serine/threonine-protein kinase N2	{'weight': 1}
Serine/threonine-protein kinase 36	{'weight': 1}
Inhibitor of nuclear factor kappa-B kinase subunit epsilon	{'weight': 1}
Death-associated protein kinase 1	{'weight': 1}
Phosphorylase b kinase gamma catalytic chain, skeletal muscle/heart isoform	{'weight': 1}
Tyrosine-protein kinase HCK	{'weight': 2}
Fibroblast growth factor receptor 1	{'weight': 1}
Dual specificity mitogen-activated protein kinase kinase 3	{'weight': 1}
Serine/threonine-protein kinase MRCK gamma	{'weight': 1}
Protein kinase C epsilon type	{'weight': 1}
Tyrosine-protein kinase Srms	{'weight': 1}
Cyclin-dependent kinase 1	{'weight': 1}
Tyrosine-protein kinase receptor UFO	{'weight': 1}
Alpha-synuclein	{'weight': 1}
RuvB-like 2	{'weight': 1}
Activin receptor type-1B	{'weight': 1}
Serine/threonine-protein kinase 38	{'weight': 1}
Serine/threonine-protein kinase SBK1	{'weight': 1}
Serine/threonine-protein kinase D1	{'weight': 1}
Serine/threonine-protein kinase 24	{'weight': 1}
Cyclin-dependent kinase 17	{'weight': 1}
Glycogen synthase kinase-3 beta	{'weight': 1}
Serine/threonine-protein kinase tousled-like 2	{'weight': 1}
Serine/threonine-protein kinase 38-like	{'weight': 1}
3-hydroxyisobutyryl-CoA hydrolase, mitochondrial	{'weight': 1}
Mitogen-activated protein kinase kinase kinase 15	{'weight': 1}
3-phosphoinositide-dependent protein kinase 1	{'weight': 1}
Receptor-interacting serine/threonine-protein kinase 4	{'weight': 1}
Melatonin receptor type 1B	{'weight': 1}
Serine/threonine-protein kinase TNNI3K	{'weight': 1}
Serine/threonine-protein kinase 33	{'weight': 1}
CLIP-associating protein 1	{'weight': 1}
Serine/threonine-protein kinase pim-3	{'weight': 1}
Heat shock protein HSP 90-alpha	{'weight': 1}
Mitogen-activated protein kinase kinase kinase 13	{'weight': 1}
Serine/threonine-protein kinase NIM1	{'weight': 1}
Serine/threonine-protein kinase DCLK3	{'weight': 1}
C-type lectin domain family 14 member A	{'weight': 1}
Integrin alpha-5	{'weight': 1}
Ephrin type-A receptor 4	{'weight': 1}
Aurora kinase A	{'weight': 1}
Receptor-type tyrosine-protein kinase FLT3	{'weight': 1}
Phosphatidylinositol 4-phosphate 3-kinase C2 domain-containing subunit gamma	{'weight': 1}
Vesicle monoamine transporter type 2	{'weight': 1}
Peroxisome proliferator-activated receptor alpha	{'weight': 1}
Ephrin type-A receptor 2	{'weight': 1}
Amyloid beta A4 protein	{'weight': 1}
Cyclin-dependent kinase 15	{'weight': 1}
Mitogen-activated protein kinase kinase kinase kinase 4	{'weight': 1}
Testis-specific serine/threonine-protein kinase 1	{'weight': 1}
Protein-tyrosine kinase 2-beta	{'weight': 1}
Ribosomal protein S6 kinase alpha-1	{'weight': 1}
Mitogen-activated protein kinase kinase kinase 12	{'weight': 1}
STE20-like serine/threonine-protein kinase	{'weight': 1}
Aurora kinase B	{'weight': 1}
Bone morphogenetic protein receptor type-2	{'weight': 1}
Serine/threonine-protein kinase PAK 4	{'weight': 1}
Mitogen-activated protein kinase kinase kinase 10	{'weight': 1}
Serine/threonine-protein kinase RIO2	{'weight': 1}
Vascular endothelial growth factor receptor 3	{'weight': 1}
Prostaglandin G/H synthase 1	99
Nuclear receptor subfamily 1 group I member 3	{'weight': 1}
Endothelin-1 receptor	{'weight': 1}
Cannabinoid receptor 2	{'weight': 1}
5'-AMP-activated protein kinase catalytic subunit alpha-1	{'weight': 1}
RAC-alpha serine/threonine-protein kinase	{'weight': 1}
Far upstream element-binding protein 2	{'weight': 1}
Mitogen-activated protein kinase 15	{'weight': 1}
Carbonyl reductase [NADPH] 1	{'weight': 1}
Mitogen-activated protein kinase 6	{'weight': 1}
G-protein coupled receptor 12	{'weight': 1}
Delta-type opioid receptor	{'weight': 1}
Voltage-dependent T-type calcium channel subunit alpha-1H	{'weight': 1}
Steroid 17-alpha-hydroxylase/17,20 lyase	{'weight': 1}
Aldo-keto reductase family 1 member C1	{'weight': 1}
Thrombomodulin	{'weight': 1}
78 kDa glucose-regulated protein	{'weight': 1}
5'-AMP-activated protein kinase subunit beta-2	{'weight': 1}
Transient receptor potential cation channel subfamily V member 2	{'weight': 1}
Glutathione reductase, mitochondrial	{'weight': 1}
Mitogen-activated protein kinase 7	{'weight': 1}
Mitogen-activated protein kinase 4	{'weight': 1}
Voltage-dependent T-type calcium channel subunit alpha-1G	{'weight': 1}
Prostaglandin reductase 2	{'weight': 1}
Integrin beta-3	{'weight': 1}
NAD-dependent protein deacetylase sirtuin-1	{'weight': 1}
Prostaglandin E synthase 3	{'weight': 1}
N-arachidonyl glycine receptor	{'weight': 1}
Mu-type opioid receptor	{'weight': 1}
Caspase-3	{'weight': 1}
NF-kappa-B inhibitor alpha	{'weight': 1}
Acetyl-CoA acetyltransferase, mitochondrial	{'weight': 1}
Cellular tumor antigen p53	{'weight': 1}
Melatonin receptor type 1A	{'weight': 1}
3-hydroxy-3-methylglutaryl-coenzyme A reductase	{'weight': 1}
Glutathione peroxidase 1	{'weight': 1}
Cytochrome P450 3A5	{'weight': 1}
Free fatty acid receptor 1	{'weight': 1}
Arachidonate 15-lipoxygenase	{'weight': 1}
Tyrosine--tRNA ligase, cytoplasmic	{'weight': 1}
Peptostreptococcal albumin-binding protein	{'weight': 1}
Inhibitor of nuclear factor kappa-B kinase subunit beta	{'weight': 1}
Cytochrome P450 2D6	{'weight': 1}
Long-chain-fatty-acid--CoA ligase 4	{'weight': 1}
Transient receptor potential cation channel subfamily V member 3	{'weight': 1}
Aldo-keto reductase family 1 member C3	{'weight': 1}
Solute carrier family 2, facilitated glucose transporter member 1	{'weight': 1}
Lactoylglutathione lyase	{'weight': 1}
Phospholipase A2, membrane associated	{'weight': 1}
Mitogen-activated protein kinase 3	{'weight': 1}
G-protein coupled receptor 55	{'weight': 1}
Alpha-synuclein	{'weight': 1}
Aryl hydrocarbon receptor	{'weight': 1}
Myc proto-oncogene protein	{'weight': 1}
Cytochrome P450 1B1	{'weight': 1}
Cytochrome P450 1A2	{'weight': 1}
5'-AMP-activated protein kinase catalytic subunit alpha-2	{'weight': 1}
Arylalkylamine N-acetyltransferase	{'weight': 1}
Tumor necrosis factor-inducible gene 6 protein	{'weight': 1}
Arachidonate 5-lipoxygenase	{'weight': 1}
Indoleamine 2,3-dioxygenase 1	{'weight': 1}
Transient receptor potential cation channel subfamily M member 8	{'weight': 1}
Nuclear receptor subfamily 1 group I member 2	{'weight': 1}
Peroxisome proliferator-activated receptor delta	{'weight': 1}
Melatonin receptor type 1B	{'weight': 1}
Caspase-1	{'weight': 1}
Transient receptor potential cation channel subfamily V member 1	{'weight': 3}
C-type lectin domain family 14 member A	{'weight': 1}
Sodium/calcium exchanger 1	{'weight': 1}
Apoptosis regulator Bcl-2	{'weight': 1}
Integrin alpha-5	{'weight': 1}
Cannabinoid receptor 1	{'weight': 1}
Transient receptor potential cation channel subfamily V member 4	{'weight': 1}
5'-AMP-activated protein kinase subunit beta-1	{'weight': 1}
Ribosomal protein S6 kinase alpha-3	{'weight': 1}
Neuronal acetylcholine receptor subunit alpha-7	{'weight': 1}
G1/S-specific cyclin-D1	{'weight': 1}
Cystic fibrosis transmembrane conductance regulator	{'weight': 1}
Platelet glycoprotein Ib alpha chain	{'weight': 1}
NAD(P)H dehydrogenase [quinone] 1	{'weight': 1}
N-acylethanolamine-hydrolyzing acid amidase	{'weight': 1}
Peroxisome proliferator-activated receptor alpha	{'weight': 4}
Voltage-dependent anion-selective channel protein 1	{'weight': 1}
Phosphatidylinositol 4-kinase type 2-beta	{'weight': 1}
Amyloid beta A4 protein	{'weight': 1}
Catalase	{'weight': 1}
Glycine receptor subunit beta	{'weight': 1}
Fatty acid desaturase 1	{'weight': 1}
Cytochrome P450 3A7	{'weight': 1}
Prostaglandin D2 receptor 2	{'weight': 1}
Glycine receptor subunit alpha-3	{'weight': 1}
Transient receptor potential cation channel subfamily A member 1	{'weight': 1}
Mitogen-activated protein kinase 1	{'weight': 1}
5'-AMP-activated protein kinase subunit gamma-2	{'weight': 1}
Fatty acid-binding protein, intestinal	{'weight': 1}
Protein S100-A7	{'weight': 1}
5'-AMP-activated protein kinase subunit gamma-3	{'weight': 1}
5'-AMP-activated protein kinase subunit gamma-1	{'weight': 1}
Prostaglandin G/H synthase 2	{'weight': 8}
Superoxide dismutase [Cu-Zn]	{'weight': 1}
Prostaglandin G/H synthase 2	112
Nuclear receptor subfamily 1 group I member 3	{'weight': 1}
Endothelin-1 receptor	{'weight': 1}
Cannabinoid receptor 2	{'weight': 1}
5'-AMP-activated protein kinase catalytic subunit alpha-1	{'weight': 1}
RAC-alpha serine/threonine-protein kinase	{'weight': 1}
Far upstream element-binding protein 2	{'weight': 1}
Mitogen-activated protein kinase 15	{'weight': 1}
Carbonyl reductase [NADPH] 1	{'weight': 1}
Mitogen-activated protein kinase 6	{'weight': 1}
G-protein coupled receptor 12	{'weight': 1}
Carbonic anhydrase 3	{'weight': 1}
Delta-type opioid receptor	{'weight': 1}
Voltage-dependent T-type calcium channel subunit alpha-1H	{'weight': 1}
Steroid 17-alpha-hydroxylase/17,20 lyase	{'weight': 1}
Aldo-keto reductase family 1 member C1	{'weight': 1}
Thrombomodulin	{'weight': 1}
Lactotransferrin	{'weight': 1}
78 kDa glucose-regulated protein	{'weight': 1}
5'-AMP-activated protein kinase subunit beta-2	{'weight': 1}
Transient receptor potential cation channel subfamily V member 2	{'weight': 1}
Glutathione reductase, mitochondrial	{'weight': 1}
Mitogen-activated protein kinase 7	{'weight': 1}
Mitogen-activated protein kinase 4	{'weight': 1}
Voltage-dependent T-type calcium channel subunit alpha-1G	{'weight': 1}
Prostaglandin reductase 2	{'weight': 1}
Integrin beta-3	{'weight': 1}
NAD-dependent protein deacetylase sirtuin-1	{'weight': 1}
Group IIE secretory phospholipase A2	{'weight': 1}
Prostaglandin E synthase 3	{'weight': 1}
N-arachidonyl glycine receptor	{'weight': 1}
Mu-type opioid receptor	{'weight': 1}
Caspase-3	{'weight': 1}
NF-kappa-B inhibitor alpha	{'weight': 1}
Acetyl-CoA acetyltransferase, mitochondrial	{'weight': 1}
Cellular tumor antigen p53	{'weight': 1}
Melatonin receptor type 1A	{'weight': 1}
3-hydroxy-3-methylglutaryl-coenzyme A reductase	{'weight': 1}
Glutathione peroxidase 1	{'weight': 1}
Cytochrome P450 3A5	{'weight': 1}
Free fatty acid receptor 1	{'weight': 1}
Peptostreptococcal albumin-binding protein	{'weight': 1}
Arachidonate 15-lipoxygenase	{'weight': 1}
Tyrosine--tRNA ligase, cytoplasmic	{'weight': 1}
Alpha-1-acid glycoprotein 1	{'weight': 1}
Fibroblast growth factor receptor 2	{'weight': 1}
Protein cereblon	{'weight': 2}
Inhibitor of nuclear factor kappa-B kinase subunit beta	{'weight': 1}
Cytochrome P450 2D6	{'weight': 1}
Long-chain-fatty-acid--CoA ligase 4	{'weight': 1}
Transient receptor potential cation channel subfamily V member 3	{'weight': 1}
Interleukin-6	{'weight': 1}
Aldo-keto reductase family 1 member C3	{'weight': 1}
Solute carrier family 2, facilitated glucose transporter member 1	{'weight': 1}
Lactoylglutathione lyase	{'weight': 1}
Phospholipase A2, membrane associated	{'weight': 1}
Mitogen-activated protein kinase 3	{'weight': 1}
G-protein coupled receptor 55	{'weight': 1}
Alpha-synuclein	{'weight': 1}
Aryl hydrocarbon receptor	{'weight': 2}
Myc proto-oncogene protein	{'weight': 1}
Cytochrome P450 1B1	{'weight': 1}
Cytochrome P450 1A2	{'weight': 1}
5'-AMP-activated protein kinase catalytic subunit alpha-2	{'weight': 1}
Arylalkylamine N-acetyltransferase	{'weight': 1}
Tumor necrosis factor-inducible gene 6 protein	{'weight': 1}
Arachidonate 5-lipoxygenase	{'weight': 1}
Indoleamine 2,3-dioxygenase 1	{'weight': 1}
Transient receptor potential cation channel subfamily M member 8	{'weight': 1}
Nuclear receptor subfamily 1 group I member 2	{'weight': 1}
3-phosphoinositide-dependent protein kinase 1	{'weight': 1}
Peroxisome proliferator-activated receptor delta	{'weight': 1}
Melatonin receptor type 1B	{'weight': 1}
Caspase-1	{'weight': 1}
Tumor necrosis factor ligand superfamily member 11	{'weight': 1}
Transient receptor potential cation channel subfamily V member 1	{'weight': 3}
C-type lectin domain family 14 member A	{'weight': 1}
Sodium/calcium exchanger 1	{'weight': 1}
Apoptosis regulator Bcl-2	{'weight': 1}
Integrin alpha-5	{'weight': 1}
Cannabinoid receptor 1	{'weight': 1}
Cadherin-11	{'weight': 1}
5'-AMP-activated protein kinase subunit beta-1	{'weight': 1}
Transient receptor potential cation channel subfamily V member 4	{'weight': 1}
Ribosomal protein S6 kinase alpha-3	{'weight': 1}
Neuronal acetylcholine receptor subunit alpha-7	{'weight': 1}
G1/S-specific cyclin-D1	{'weight': 1}
Cystic fibrosis transmembrane conductance regulator	{'weight': 1}
Platelet glycoprotein Ib alpha chain	{'weight': 1}
Alpha-1-acid glycoprotein 2	{'weight': 1}
NAD(P)H dehydrogenase [quinone] 1	{'weight': 1}
N-acylethanolamine-hydrolyzing acid amidase	{'weight': 1}
Cadherin-5	{'weight': 1}
Peroxisome proliferator-activated receptor alpha	{'weight': 4}
Voltage-dependent anion-selective channel protein 1	{'weight': 1}
Phosphatidylinositol 4-kinase type 2-beta	{'weight': 1}
Amyloid beta A4 protein	{'weight': 1}
Catalase	{'weight': 1}
Glycine receptor subunit beta	{'weight': 1}
Fatty acid desaturase 1	{'weight': 1}
Cytochrome P450 3A7	{'weight': 1}
Prostaglandin D2 receptor 2	{'weight': 1}
Glycine receptor subunit alpha-3	{'weight': 1}
Transient receptor potential cation channel subfamily A member 1	{'weight': 1}
Mitogen-activated protein kinase 1	{'weight': 1}
5'-AMP-activated protein kinase subunit gamma-2	{'weight': 1}
Fatty acid-binding protein, intestinal	{'weight': 1}
Protein S100-A7	{'weight': 1}
5'-AMP-activated protein kinase subunit gamma-3	{'weight': 1}
5'-AMP-activated protein kinase subunit gamma-1	{'weight': 1}
Nuclear factor NF-kappa-B p105 subunit	{'weight': 1}
Superoxide dismutase [Cu-Zn]	{'weight': 1}
Carbonic anhydrase 2	{'weight': 1}
Arachidonate 15-lipoxygenase	19
Nuclear receptor subfamily 1 group I member 3	{'weight': 1}
Integrin beta-3	{'weight': 1}
NAD-dependent protein deacetylase sirtuin-1	{'weight': 1}
RAC-alpha serine/threonine-protein kinase	{'weight': 1}
Arachidonate 5-lipoxygenase	{'weight': 1}
Far upstream element-binding protein 2	{'weight': 1}
Melatonin receptor type 1A	{'weight': 1}
Peroxisome proliferator-activated receptor alpha	{'weight': 1}
Phosphatidylinositol 4-kinase type 2-beta	{'weight': 1}
Carbonyl reductase [NADPH] 1	{'weight': 1}
Nuclear receptor subfamily 1 group I member 2	{'weight': 1}
Amyloid beta A4 protein	{'weight': 1}
Melatonin receptor type 1B	{'weight': 1}
Tyrosine--tRNA ligase, cytoplasmic	{'weight': 1}
C-type lectin domain family 14 member A	{'weight': 1}
Solute carrier family 2, facilitated glucose transporter member 1	{'weight': 1}
Integrin alpha-5	{'weight': 1}
Alpha-synuclein	{'weight': 1}
Aryl hydrocarbon receptor	{'weight': 1}
Arachidonate 5-lipoxygenase	318
Atypical kinase COQ8B, mitochondrial	{'weight': 1}
Cyclin-dependent kinase 16	{'weight': 1}
Cytochrome c	{'weight': 1}
Serine/threonine-protein kinase 26	{'weight': 1}
Serine/threonine-protein kinase 10	{'weight': 1}
RAC-alpha serine/threonine-protein kinase	{'weight': 1}
Tyrosine-protein kinase receptor TYRO3	{'weight': 1}
Mitogen-activated protein kinase 6	{'weight': 1}
Calcium/calmodulin-dependent protein kinase type 1G	{'weight': 1}
BMP-2-inducible protein kinase	{'weight': 1}
Protein kinase C theta type	{'weight': 1}
Dual specificity testis-specific protein kinase 1	{'weight': 1}
Calcium/calmodulin-dependent protein kinase type II subunit beta	{'weight': 1}
Serine/threonine-protein kinase Nek9	{'weight': 1}
Fibroblast growth factor receptor 3	{'weight': 1}
Ephrin type-A receptor 3	{'weight': 1}
Serine/threonine-protein kinase TBK1	{'weight': 1}
Equilibrative nucleoside transporter 1	{'weight': 1}
Ribosomal protein S6 kinase alpha-6	{'weight': 1}
Interleukin-1 receptor-associated kinase 1	{'weight': 1}
Caspase-3	{'weight': 1}
Serine/threonine-protein kinase DCLK1	{'weight': 1}
Serine/threonine-protein kinase PAK 1	{'weight': 1}
Dual specificity tyrosine-phosphorylation-regulated kinase 1A	{'weight': 1}
Mitogen-activated protein kinase 8	{'weight': 1}
Insulin receptor-related protein	{'weight': 1}
Inhibitor of nuclear factor kappa-B kinase subunit beta	{'weight': 1}
Interleukin-1 beta	{'weight': 1}
Serine/threonine-protein kinase TAO2	{'weight': 1}
Leukocyte tyrosine kinase receptor	{'weight': 1}
Tyrosine-protein kinase SYK	{'weight': 1}
NUAK family SNF1-like kinase 1	{'weight': 1}
Calcium/calmodulin-dependent protein kinase type II subunit gamma	{'weight': 1}
Ephrin type-A receptor 5	{'weight': 1}
Adenosine receptor A3	{'weight': 1}
Serine/threonine-protein kinase 32A	{'weight': 1}
Aryl hydrocarbon receptor	{'weight': 1}
Interferon-induced, double-stranded RNA-activated protein kinase	{'weight': 1}
Activin receptor type-1	{'weight': 1}
Serine/threonine-protein kinase Nek1	{'weight': 1}
Serine/threonine-protein kinase Chk2	{'weight': 1}
Serine/threonine-protein kinase PAK 5	{'weight': 1}
Serine/threonine-protein kinase TAO1	{'weight': 1}
cAMP-dependent protein kinase catalytic subunit alpha	{'weight': 1}
Serine/threonine-protein kinase PLK4	{'weight': 1}
Mitogen-activated protein kinase kinase kinase kinase 1	{'weight': 1}
Mitogen-activated protein kinase kinase kinase MLT	{'weight': 1}
Mitogen-activated protein kinase kinase kinase 2	{'weight': 1}
Nuclear receptor subfamily 1 group I member 2	{'weight': 2}
Calcium/calmodulin-dependent protein kinase kinase 2	{'weight': 1}
cGMP-dependent protein kinase 2	{'weight': 1}
cAMP-dependent protein kinase catalytic subunit beta	{'weight': 1}
Dual specificity mitogen-activated protein kinase kinase 2	{'weight': 1}
Leucine-rich repeat serine/threonine-protein kinase 2	{'weight': 1}
Serine/threonine-protein kinase Nek5	{'weight': 1}
Citron Rho-interacting kinase	{'weight': 1}
Vascular endothelial growth factor A	{'weight': 1}
Protein kinase C gamma type	{'weight': 1}
5'-AMP-activated protein kinase subunit beta-1	{'weight': 1}
Dual specificity protein kinase CLK1	{'weight': 1}
Cyclin-dependent kinase-like 1	{'weight': 1}
Cathepsin S	{'weight': 1}
Calcium/calmodulin-dependent protein kinase type II subunit alpha	{'weight': 1}
Ephrin type-A receptor 1	{'weight': 1}
Dual specificity protein kinase CLK4	{'weight': 1}
Serine/threonine-protein kinase ULK3	{'weight': 1}
Ephrin type-A receptor 8	{'weight': 1}
Interleukin-1 receptor-associated kinase 4	{'weight': 1}
Tyrosine-protein kinase Fyn	{'weight': 1}
5'-AMP-activated protein kinase subunit gamma-2	{'weight': 1}
Muscle, skeletal receptor tyrosine-protein kinase	{'weight': 1}
Membrane-associated tyrosine- and threonine-specific cdc2-inhibitory kinase	{'weight': 1}
5'-AMP-activated protein kinase subunit gamma-3	{'weight': 1}
Phosphatidylinositol 4,5-bisphosphate 3-kinase catalytic subunit gamma isoform	{'weight': 1}
Tyrosine-protein kinase Yes	{'weight': 1}
SNF-related serine/threonine-protein kinase	{'weight': 1}
RAF proto-oncogene serine/threonine-protein kinase	{'weight': 1}
Homeodomain-interacting protein kinase 3	{'weight': 1}
Macrophage-stimulating protein receptor	{'weight': 1}
Serine/threonine-protein kinase TAO3	{'weight': 1}
Far upstream element-binding protein 2	{'weight': 1}
Dual specificity protein kinase CLK3	{'weight': 1}
Serine/threonine-protein kinase MARK2	{'weight': 1}
Carbonyl reductase [NADPH] 1	{'weight': 1}
Eukaryotic translation initiation factor 2-alpha kinase 1	{'weight': 1}
Hepatocyte growth factor receptor	{'weight': 1}
Diacylglycerol kinase alpha	{'weight': 1}
Calcium/calmodulin-dependent protein kinase kinase 1	{'weight': 1}
Serine/threonine-protein kinase PLK1	{'weight': 1}
TGF-beta receptor type-1	{'weight': 1}
STE20/SPS1-related proline-alanine-rich protein kinase	{'weight': 1}
Tyrosine-protein kinase Lyn	{'weight': 1}
BDNF/NT-3 growth factors receptor	{'weight': 1}
5'-AMP-activated protein kinase subunit beta-2	{'weight': 1}
Atypical kinase COQ8A, mitochondrial	{'weight': 1}
Dual specificity mitogen-activated protein kinase kinase 5	{'weight': 1}
Mitogen-activated protein kinase 4	{'weight': 2}
Mitogen-activated protein kinase kinase kinase 4	{'weight': 1}
30S ribosomal protein S4	{'weight': 1}
Maternal embryonic leucine zipper kinase	{'weight': 1}
NAD-dependent protein deacetylase sirtuin-1	{'weight': 1}
Misshapen-like kinase 1	{'weight': 1}
Serine/threonine-protein phosphatase 2A catalytic subunit alpha isoform	{'weight': 1}
Protein kinase C iota type	{'weight': 1}
Serine/threonine-protein kinase PLK2	{'weight': 1}
Serine/threonine-protein kinase MARK1	{'weight': 1}
Focal adhesion kinase 1	{'weight': 1}
Serine/threonine-protein kinase pim-1	{'weight': 1}
Serine/threonine-protein kinase 16	{'weight': 1}
Serine/threonine-protein kinase RIO3	{'weight': 1}
Fibroblast growth factor receptor 2	{'weight': 1}
Non-receptor tyrosine-protein kinase TNK1	{'weight': 1}
Solute carrier family 2, facilitated glucose transporter member 1	{'weight': 1}
Ephrin type-B receptor 6	{'weight': 1}
Tyrosine-protein kinase Fer	{'weight': 1}
Myosin light chain kinase 3	{'weight': 1}
Serine/threonine-protein kinase 35	{'weight': 1}
Phosphatidylinositol 4,5-bisphosphate 3-kinase catalytic subunit delta isoform	{'weight': 1}
Activated CDC42 kinase 1	{'weight': 1}
Serine/threonine-protein kinase PAK 2	{'weight': 1}
Dual specificity protein kinase TTK	{'weight': 1}
Serine/threonine-protein kinase ULK2	{'weight': 1}
Insulin receptor	{'weight': 1}
Mitogen-activated protein kinase kinase kinase 3	{'weight': 1}
Myosin light chain kinase family member 4	{'weight': 1}
Serine/threonine-protein kinase SIK1	{'weight': 1}
Phosphatidylinositol 4-phosphate 3-kinase C2 domain-containing subunit beta	{'weight': 1}
Angiopoietin-1 receptor	{'weight': 1}
Tyrosine-protein kinase CSK	{'weight': 1}
Ribosomal protein S6 kinase alpha-3	{'weight': 1}
Proto-oncogene tyrosine-protein kinase ROS	{'weight': 1}
Serine/threonine-protein kinase mTOR	{'weight': 1}
Myosin-IIIa	{'weight': 1}
Phosphatidylinositol 5-phosphate 4-kinase type-2 beta	{'weight': 1}
Serine/threonine-protein kinase Chk1	{'weight': 1}
Serine/threonine-protein kinase Nek4	{'weight': 1}
Serine/threonine-protein kinase RIO1	{'weight': 1}
Phosphatidylinositol 4-kinase type 2-beta	{'weight': 1}
Serine/threonine-protein phosphatase 2A catalytic subunit beta isoform	{'weight': 1}
Serine/threonine-protein kinase 3	{'weight': 1}
Receptor-interacting serine/threonine-protein kinase 1	{'weight': 1}
Death-associated protein kinase 2	{'weight': 1}
Tyrosine-protein kinase ZAP-70	{'weight': 1}
Calcium/calmodulin-dependent protein kinase type 1	{'weight': 1}
Mitogen-activated protein kinase kinase kinase 1	{'weight': 1}
Serine/threonine-protein kinase tousled-like 1	{'weight': 1}
Nuclear receptor subfamily 1 group I member 3	{'weight': 1}
MAP kinase-interacting serine/threonine-protein kinase 2	{'weight': 1}
Serine/threonine-protein kinase PAK 3	{'weight': 1}
Dual specificity protein kinase CLK2	{'weight': 1}
TRAF2 and NCK-interacting protein kinase	{'weight': 1}
Wee1-like protein kinase	{'weight': 1}
Myosin light chain kinase 2, skeletal/cardiac muscle	{'weight': 1}
Discoidin domain-containing receptor 2	{'weight': 1}
Serine/threonine-protein kinase PLK3	{'weight': 1}
Mitogen-activated protein kinase kinase kinase 9	{'weight': 1}
Ephrin type-B receptor 4	{'weight': 1}
Serine/threonine-protein kinase 17B	{'weight': 1}
Myosin light chain kinase, smooth muscle	{'weight': 1}
Glycogen synthase kinase-3 alpha	{'weight': 1}
Fatty-acid amide hydrolase 1	{'weight': 1}
Microtubule-associated serine/threonine-protein kinase 1	{'weight': 1}
Mitogen-activated protein kinase 13	{'weight': 2}
Ankyrin repeat and protein kinase domain-containing protein 1	{'weight': 1}
30S ribosomal protein S9	{'weight': 1}
Serine/threonine-protein kinase Nek2	{'weight': 1}
Aurora kinase C	{'weight': 1}
Serine/threonine-protein kinase DCLK2	{'weight': 1}
Rho-associated protein kinase 2	{'weight': 1}
eIF-2-alpha kinase GCN2	{'weight': 1}
Casein kinase I isoform alpha	{'weight': 1}
Kappa-casein	{'weight': 1}
Mitogen-activated protein kinase 10	{'weight': 2}
Serine/threonine-protein kinase SIK2	{'weight': 1}
Mitogen-activated protein kinase 14	{'weight': 2}
Melatonin receptor type 1A	{'weight': 1}
Protein kinase C beta type	{'weight': 1}
Mitogen-activated protein kinase kinase kinase 6	{'weight': 1}
Serine/threonine-protein kinase ICK	{'weight': 1}
Tyrosine-protein kinase Mer	{'weight': 1}
Cysteinyl leukotriene receptor 1	{'weight': 1}
Tyrosine--tRNA ligase, cytoplasmic	{'weight': 1}
LIM domain kinase 1	{'weight': 1}
Calcium-dependent protein kinase 1	{'weight': 1}
Phosphatidylinositol 4-kinase beta	{'weight': 1}
Serine/threonine-protein kinase Nek11	{'weight': 1}
Serine/threonine-protein kinase ULK1	{'weight': 1}
ALK tyrosine kinase receptor	{'weight': 1}
Mitogen-activated protein kinase 3	{'weight': 1}
Cyclin-G-associated kinase	{'weight': 1}
Peripheral plasma membrane protein CASK	{'weight': 1}
Serine/threonine-protein kinase N1	{'weight': 1}
Serine/threonine-protein kinase 17A	{'weight': 1}
Protein kinase C delta type	{'weight': 1}
Phosphatidylinositol 5-phosphate 4-kinase type-2 gamma	{'weight': 1}
5'-AMP-activated protein kinase catalytic subunit alpha-2	{'weight': 1}
Serine/threonine-protein kinase PAK 6	{'weight': 1}
Ephrin type-B receptor 1	{'weight': 1}
Serine/threonine-protein kinase PknB	{'weight': 1}
Caspase-1	{'weight': 1}
Tyrosine-protein kinase receptor Tie-1	{'weight': 1}
Mitogen-activated protein kinase kinase kinase kinase 3	{'weight': 1}
SEC14-like protein 2	{'weight': 1}
NUAK family SNF1-like kinase 2	{'weight': 1}
Mitogen-activated protein kinase 11	{'weight': 1}
Calcium/calmodulin-dependent protein kinase type II subunit delta	{'weight': 1}
Vascular endothelial growth factor receptor 1	{'weight': 1}
Proto-oncogene tyrosine-protein kinase receptor Ret	{'weight': 1}
UDP-glucuronosyltransferase 1-1	{'weight': 1}
Ephrin type-B receptor 2	{'weight': 1}
Cyclin-dependent kinase 4	{'weight': 1}
Serine/threonine-protein kinase PRP4 homolog	{'weight': 1}
Uncharacterized serine/threonine-protein kinase SBK3	{'weight': 1}
Calcium/calmodulin-dependent protein kinase type 1D	{'weight': 1}
SEC14-like protein 3	{'weight': 1}
Proto-oncogene tyrosine-protein kinase Src	{'weight': 1}
Serine/threonine-protein kinase Nek3	{'weight': 1}
Abelson tyrosine-protein kinase 2	{'weight': 1}
Serine/threonine-protein kinase SIK3	{'weight': 1}
Megakaryocyte-associated tyrosine-protein kinase	{'weight': 1}
5'-AMP-activated protein kinase subunit gamma-1	{'weight': 1}
NT-3 growth factor receptor	{'weight': 1}
Mitogen-activated protein kinase kinase kinase 19	{'weight': 1}
MAP kinase-interacting serine/threonine-protein kinase 1	{'weight': 1}
Mitogen-activated protein kinase 9	{'weight': 2}
Ephrin type-A receptor 6	{'weight': 1}
AP2-associated protein kinase 1	{'weight': 1}
Mitogen-activated protein kinase kinase kinase kinase 2	{'weight': 1}
5'-AMP-activated protein kinase catalytic subunit alpha-1	{'weight': 1}
Bone morphogenetic protein receptor type-1B	{'weight': 1}
Tyrosine-protein kinase Fes/Fps	{'weight': 1}
MAP/microtubule affinity-regulating kinase 4	{'weight': 1}
Mitogen-activated protein kinase 15	{'weight': 2}
Cyclin-dependent kinase-like 2	{'weight': 1}
Vascular endothelial growth factor receptor 2	{'weight': 1}
Casein kinase II subunit alpha'	{'weight': 1}
Cathepsin L1	{'weight': 1}
Dual specificity tyrosine-phosphorylation-regulated kinase 1B	{'weight': 1}
TGF-beta receptor type-2	{'weight': 1}
Mitogen-activated protein kinase kinase kinase kinase 5	{'weight': 1}
Interleukin-1 receptor-associated kinase 3	{'weight': 1}
Serine/threonine-protein kinase B-raf	{'weight': 1}
Homeodomain-interacting protein kinase 2	{'weight': 1}
LIM domain kinase 2	{'weight': 1}
Serine/threonine-protein kinase/endoribonuclease IRE1	{'weight': 1}
Mitogen-activated protein kinase kinase kinase 11	{'weight': 1}
MAP kinase-activated protein kinase 5	{'weight': 1}
Receptor-interacting serine/threonine-protein kinase 2	{'weight': 1}
Death-associated protein kinase 3	{'weight': 1}
Mitogen-activated protein kinase 7	{'weight': 2}
Serine/threonine-protein kinase OSR1	{'weight': 1}
Ephrin type-A receptor 7	{'weight': 1}
Integrin beta-3	{'weight': 1}
Serine/threonine-protein kinase LATS1	{'weight': 1}
Dual specificity mitogen-activated protein kinase kinase 6	{'weight': 1}
Serine/threonine-protein kinase Sgk3	{'weight': 1}
MAP/microtubule affinity-regulating kinase 3	{'weight': 1}
Serine/threonine-protein kinase N2	{'weight': 1}
Serine/threonine-protein kinase 36	{'weight': 1}
Inhibitor of nuclear factor kappa-B kinase subunit epsilon	{'weight': 1}
Death-associated protein kinase 1	{'weight': 1}
Phosphorylase b kinase gamma catalytic chain, skeletal muscle/heart isoform	{'weight': 1}
Tyrosine-protein kinase HCK	{'weight': 1}
Fibroblast growth factor receptor 1	{'weight': 1}
Dual specificity mitogen-activated protein kinase kinase 3	{'weight': 1}
Serine/threonine-protein kinase MRCK gamma	{'weight': 1}
Protein kinase C epsilon type	{'weight': 1}
Tyrosine-protein kinase Srms	{'weight': 1}
Cyclin-dependent kinase 1	{'weight': 1}
Tyrosine-protein kinase receptor UFO	{'weight': 1}
Alpha-synuclein	{'weight': 1}
Activin receptor type-1B	{'weight': 1}
Serine/threonine-protein kinase 38	{'weight': 1}
Serine/threonine-protein kinase SBK1	{'weight': 1}
Serine/threonine-protein kinase D1	{'weight': 1}
Serine/threonine-protein kinase 24	{'weight': 1}
Cyclin-dependent kinase 17	{'weight': 1}
Glycogen synthase kinase-3 beta	{'weight': 1}
Serine/threonine-protein kinase tousled-like 2	{'weight': 1}
Serine/threonine-protein kinase 38-like	{'weight': 1}
Mitogen-activated protein kinase kinase kinase 15	{'weight': 1}
3-phosphoinositide-dependent protein kinase 1	{'weight': 1}
Receptor-interacting serine/threonine-protein kinase 4	{'weight': 1}
Melatonin receptor type 1B	{'weight': 1}
Serine/threonine-protein kinase TNNI3K	{'weight': 1}
Serine/threonine-protein kinase 33	{'weight': 1}
CLIP-associating protein 1	{'weight': 1}
Serine/threonine-protein kinase pim-3	{'weight': 1}
Mitogen-activated protein kinase kinase kinase 13	{'weight': 1}
Serine/threonine-protein kinase NIM1	{'weight': 1}
SEC14-like protein 4	{'weight': 1}
Serine/threonine-protein kinase DCLK3	{'weight': 1}
C-type lectin domain family 14 member A	{'weight': 1}
Integrin alpha-5	{'weight': 1}
Mitogen-activated protein kinase 12	{'weight': 1}
Ephrin type-A receptor 4	{'weight': 1}
Aurora kinase A	{'weight': 1}
Receptor-type tyrosine-protein kinase FLT3	{'weight': 1}
Phosphatidylinositol 4-phosphate 3-kinase C2 domain-containing subunit gamma	{'weight': 1}
Vesicle monoamine transporter type 2	{'weight': 1}
Peroxisome proliferator-activated receptor alpha	{'weight': 1}
Ephrin type-A receptor 2	{'weight': 1}
Amyloid beta A4 protein	{'weight': 1}
Cyclin-dependent kinase 15	{'weight': 1}
Mitogen-activated protein kinase kinase kinase kinase 4	{'weight': 1}
Testis-specific serine/threonine-protein kinase 1	{'weight': 1}
Protein-tyrosine kinase 2-beta	{'weight': 1}
Ribosomal protein S6 kinase alpha-1	{'weight': 1}
Mitogen-activated protein kinase kinase kinase 12	{'weight': 1}
Mitogen-activated protein kinase 1	{'weight': 1}
STE20-like serine/threonine-protein kinase	{'weight': 1}
Aurora kinase B	{'weight': 1}
Protein kinase C alpha type	{'weight': 1}
Bone morphogenetic protein receptor type-2	{'weight': 1}
Serine/threonine-protein kinase PAK 4	{'weight': 1}
Mitogen-activated protein kinase kinase kinase 10	{'weight': 1}
Serine/threonine-protein kinase RIO2	{'weight': 1}
Vascular endothelial growth factor receptor 3	{'weight': 1}
Aryl hydrocarbon receptor	45
Nuclear receptor subfamily 1 group I member 3	{'weight': 2}
Heat shock-related 70 kDa protein 2	{'weight': 1}
Cytochrome P450 1B1	{'weight': 1}
RAC-alpha serine/threonine-protein kinase	{'weight': 1}
Far upstream element-binding protein 2	{'weight': 1}
ATP synthase subunit alpha, mitochondrial	{'weight': 1}
ATP synthase subunit gamma, mitochondrial	{'weight': 1}
HTH-type transcriptional regulator TtgR	{'weight': 1}
3-hydroxyisobutyryl-CoA hydrolase, mitochondrial	{'weight': 1}
Actin, cytoplasmic 1	{'weight': 1}
RuvB-like 2	{'weight': 1}
Carbonyl reductase [NADPH] 1	{'weight': 2}
Nuclear receptor subfamily 1 group I member 2	{'weight': 2}
3-hydroxyacyl-[acyl-carrier-protein] dehydratase FabZ	{'weight': 1}
Serine/threonine-protein kinase 17B	{'weight': 1}
Melatonin receptor type 1B	{'weight': 1}
Dihydroorotate dehydrogenase (quinone), mitochondrial	{'weight': 1}
Heat shock protein HSP 90-alpha	{'weight': 1}
C-type lectin domain family 14 member A	{'weight': 1}
Dipeptidyl peptidase 4	{'weight': 1}
Integrin alpha-5	{'weight': 1}
Estrogen receptor beta	{'weight': 1}
Eukaryotic translation initiation factor 3 subunit F	{'weight': 1}
Splicing factor 3B subunit 3	{'weight': 1}
Integrin beta-3	{'weight': 1}
UDP-glucuronosyltransferase 3A1	{'weight': 1}
NAD-dependent protein deacetylase sirtuin-1	{'weight': 1}
Casein kinase II subunit beta	{'weight': 1}
Ubiquitin-like modifier-activating enzyme 1	{'weight': 1}
Serine/threonine-protein kinase pim-1	{'weight': 1}
Melatonin receptor type 1A	{'weight': 1}
Peroxisome proliferator-activated receptor alpha	{'weight': 1}
Phosphatidylinositol 4-kinase type 2-beta	{'weight': 1}
3-hydroxy-3-methylglutaryl-coenzyme A reductase	{'weight': 1}
Amyloid beta A4 protein	{'weight': 1}
Histone deacetylase 2	{'weight': 1}
Tyrosine--tRNA ligase, cytoplasmic	{'weight': 1}
CCAAT/enhancer-binding protein beta	{'weight': 1}
Tyrosine-protein kinase HCK	{'weight': 1}
Protein-tyrosine kinase 2-beta	{'weight': 1}
ATP synthase subunit beta, mitochondrial	{'weight': 1}
Interleukin-6	{'weight': 1}
Solute carrier family 2, facilitated glucose transporter member 1	{'weight': 1}
Phosphatidylinositol 4,5-bisphosphate 3-kinase catalytic subunit gamma isoform	{'weight': 1}
Alpha-synuclein	{'weight': 1}
Phosphatidylinositol 4-kinase type 2-beta	16
Nuclear receptor subfamily 1 group I member 3	{'weight': 1}
Integrin beta-3	{'weight': 1}
NAD-dependent protein deacetylase sirtuin-1	{'weight': 1}
RAC-alpha serine/threonine-protein kinase	{'weight': 1}
Far upstream element-binding protein 2	{'weight': 1}
Melatonin receptor type 1A	{'weight': 1}
Peroxisome proliferator-activated receptor alpha	{'weight': 1}
Carbonyl reductase [NADPH] 1	{'weight': 1}
Nuclear receptor subfamily 1 group I member 2	{'weight': 1}
Amyloid beta A4 protein	{'weight': 1}
Melatonin receptor type 1B	{'weight': 1}
Tyrosine--tRNA ligase, cytoplasmic	{'weight': 1}
C-type lectin domain family 14 member A	{'weight': 1}
Solute carrier family 2, facilitated glucose transporter member 1	{'weight': 1}
Integrin alpha-5	{'weight': 1}
Alpha-synuclein	{'weight': 1}
Integrin alpha-5	15
Nuclear receptor subfamily 1 group I member 3	{'weight': 1}
Integrin beta-3	{'weight': 1}
NAD-dependent protein deacetylase sirtuin-1	{'weight': 1}
RAC-alpha serine/threonine-protein kinase	{'weight': 1}
Far upstream element-binding protein 2	{'weight': 1}
Melatonin receptor type 1A	{'weight': 1}
Peroxisome proliferator-activated receptor alpha	{'weight': 1}
Carbonyl reductase [NADPH] 1	{'weight': 1}
Nuclear receptor subfamily 1 group I member 2	{'weight': 1}
Amyloid beta A4 protein	{'weight': 1}
Melatonin receptor type 1B	{'weight': 1}
Tyrosine--tRNA ligase, cytoplasmic	{'weight': 1}
C-type lectin domain family 14 member A	{'weight': 1}
Solute carrier family 2, facilitated glucose transporter member 1	{'weight': 1}
Alpha-synuclein	{'weight': 1}
Integrin beta-3	15
Nuclear receptor subfamily 1 group I member 3	{'weight': 1}
NAD-dependent protein deacetylase sirtuin-1	{'weight': 1}
RAC-alpha serine/threonine-protein kinase	{'weight': 1}
Far upstream element-binding protein 2	{'weight': 1}
Integrin alpha-IIb	{'weight': 1}
Melatonin receptor type 1A	{'weight': 1}
Peroxisome proliferator-activated receptor alpha	{'weight': 1}
Carbonyl reductase [NADPH] 1	{'weight': 1}
Nuclear receptor subfamily 1 group I member 2	{'weight': 1}
Amyloid beta A4 protein	{'weight': 1}
Melatonin receptor type 1B	{'weight': 1}
Tyrosine--tRNA ligase, cytoplasmic	{'weight': 1}
C-type lectin domain family 14 member A	{'weight': 1}
Solute carrier family 2, facilitated glucose transporter member 1	{'weight': 1}
Alpha-synuclein	{'weight': 1}
Amyloid beta A4 protein	13
Nuclear receptor subfamily 1 group I member 3	{'weight': 1}
NAD-dependent protein deacetylase sirtuin-1	{'weight': 1}
RAC-alpha serine/threonine-protein kinase	{'weight': 1}
Far upstream element-binding protein 2	{'weight': 1}
Melatonin receptor type 1A	{'weight': 1}
Peroxisome proliferator-activated receptor alpha	{'weight': 1}
Carbonyl reductase [NADPH] 1	{'weight': 1}
Nuclear receptor subfamily 1 group I member 2	{'weight': 1}
Melatonin receptor type 1B	{'weight': 1}
Tyrosine--tRNA ligase, cytoplasmic	{'weight': 1}
C-type lectin domain family 14 member A	{'weight': 1}
Solute carrier family 2, facilitated glucose transporter member 1	{'weight': 1}
Alpha-synuclein	{'weight': 1}
Alpha-synuclein	12
Nuclear receptor subfamily 1 group I member 3	{'weight': 1}
NAD-dependent protein deacetylase sirtuin-1	{'weight': 1}
RAC-alpha serine/threonine-protein kinase	{'weight': 1}
Far upstream element-binding protein 2	{'weight': 1}
Melatonin receptor type 1A	{'weight': 1}
Peroxisome proliferator-activated receptor alpha	{'weight': 1}
Carbonyl reductase [NADPH] 1	{'weight': 1}
Nuclear receptor subfamily 1 group I member 2	{'weight': 1}
Melatonin receptor type 1B	{'weight': 1}
Tyrosine--tRNA ligase, cytoplasmic	{'weight': 1}
C-type lectin domain family 14 member A	{'weight': 1}
Solute carrier family 2, facilitated glucose transporter member 1	{'weight': 1}
NAD-dependent protein deacetylase sirtuin-1	11
Nuclear receptor subfamily 1 group I member 3	{'weight': 1}
RAC-alpha serine/threonine-protein kinase	{'weight': 1}
Far upstream element-binding protein 2	{'weight': 1}
Melatonin receptor type 1A	{'weight': 1}
Peroxisome proliferator-activated receptor alpha	{'weight': 1}
Carbonyl reductase [NADPH] 1	{'weight': 1}
Nuclear receptor subfamily 1 group I member 2	{'weight': 1}
Melatonin receptor type 1B	{'weight': 1}
Tyrosine--tRNA ligase, cytoplasmic	{'weight': 1}
C-type lectin domain family 14 member A	{'weight': 1}
Solute carrier family 2, facilitated glucose transporter member 1	{'weight': 1}
Melatonin receptor type 1A	15
Nuclear receptor subfamily 1 group I member 3	{'weight': 1}
RAC-alpha serine/threonine-protein kinase	{'weight': 1}
Far upstream element-binding protein 2	{'weight': 1}
Carbonyl reductase [NADPH] 1	{'weight': 1}
Nuclear receptor subfamily 1 group I member 2	{'weight': 1}
Melatonin receptor type 1B	{'weight': 3}
Nuclear receptor ROR-beta	{'weight': 1}
C-type lectin domain family 14 member A	{'weight': 1}
Acetylserotonin O-methyltransferase	{'weight': 1}
Eosinophil peroxidase	{'weight': 1}
Myeloperoxidase	{'weight': 1}
Peroxisome proliferator-activated receptor alpha	{'weight': 1}
Tyrosine--tRNA ligase, cytoplasmic	{'weight': 1}
Calreticulin	{'weight': 1}
Solute carrier family 2, facilitated glucose transporter member 1	{'weight': 1}
Melatonin receptor type 1B	14
Nuclear receptor subfamily 1 group I member 3	{'weight': 1}
RAC-alpha serine/threonine-protein kinase	{'weight': 1}
Far upstream element-binding protein 2	{'weight': 1}
Carbonyl reductase [NADPH] 1	{'weight': 1}
Nuclear receptor subfamily 1 group I member 2	{'weight': 1}
Nuclear receptor ROR-beta	{'weight': 1}
C-type lectin domain family 14 member A	{'weight': 1}
Acetylserotonin O-methyltransferase	{'weight': 1}
Eosinophil peroxidase	{'weight': 1}
Myeloperoxidase	{'weight': 1}
Peroxisome proliferator-activated receptor alpha	{'weight': 1}
Tyrosine--tRNA ligase, cytoplasmic	{'weight': 1}
Calreticulin	{'weight': 1}
Solute carrier family 2, facilitated glucose transporter member 1	{'weight': 1}
C-type lectin domain family 14 member A	8
Nuclear receptor subfamily 1 group I member 3	{'weight': 1}
RAC-alpha serine/threonine-protein kinase	{'weight': 1}
Far upstream element-binding protein 2	{'weight': 1}
Peroxisome proliferator-activated receptor alpha	{'weight': 1}
Carbonyl reductase [NADPH] 1	{'weight': 1}
Nuclear receptor subfamily 1 group I member 2	{'weight': 1}
Tyrosine--tRNA ligase, cytoplasmic	{'weight': 1}
Solute carrier family 2, facilitated glucose transporter member 1	{'weight': 1}
Nuclear receptor subfamily 1 group I member 2	87
Nuclear receptor subfamily 1 group I member 3	{'weight': 1}
Protein kinase C zeta type	{'weight': 1}
Nuclear receptor coactivator 2	{'weight': 1}
Voltage-dependent calcium channel subunit alpha-2/delta-4	{'weight': 1}
Estrogen-related receptor gamma	{'weight': 1}
RAC-alpha serine/threonine-protein kinase	{'weight': 2}
Actin, cytoplasmic 1	{'weight': 1}
Far upstream element-binding protein 2	{'weight': 1}
Voltage-dependent calcium channel gamma-1 subunit	{'weight': 1}
Carbonyl reductase [NADPH] 1	{'weight': 2}
Serine/threonine-protein kinase 17B	{'weight': 1}
Matrix metalloproteinase-25	{'weight': 1}
Diacylglycerol kinase alpha	{'weight': 1}
Voltage-dependent T-type calcium channel subunit alpha-1H	{'weight': 2}
Steroid 17-alpha-hydroxylase/17,20 lyase	{'weight': 1}
Protein kinase C theta type	{'weight': 1}
Voltage-dependent R-type calcium channel subunit alpha-1E	{'weight': 1}
Cytochrome P450 11B2, mitochondrial	{'weight': 1}
Voltage-dependent calcium channel gamma-5 subunit	{'weight': 1}
Potassium voltage-gated channel subfamily D member 3	{'weight': 1}
Voltage-dependent T-type calcium channel subunit alpha-1G	{'weight': 2}
Splicing factor 3B subunit 3	{'weight': 1}
Eukaryotic translation initiation factor 3 subunit F	{'weight': 1}
Voltage-dependent calcium channel gamma-2 subunit	{'weight': 1}
Androgen receptor	{'weight': 2}
Serine/threonine-protein phosphatase 2A catalytic subunit alpha isoform	{'weight': 1}
Voltage-dependent L-type calcium channel subunit beta-3	{'weight': 1}
Casein kinase II subunit beta	{'weight': 1}
Protein kinase C iota type	{'weight': 1}
Ubiquitin-like modifier-activating enzyme 1	{'weight': 1}
Serine/threonine-protein kinase pim-1	{'weight': 1}
G-protein coupled estrogen receptor 1	{'weight': 2}
Protein kinase C beta type	{'weight': 2}
Tyrosine--tRNA ligase, cytoplasmic	{'weight': 1}
Mitogen-activated protein kinase 8	{'weight': 1}
CCAAT/enhancer-binding protein beta	{'weight': 1}
Voltage-dependent L-type calcium channel subunit beta-4	{'weight': 1}
Polyprenol reductase	{'weight': 1}
Tyrosine-protein kinase HCK	{'weight': 1}
Voltage-dependent L-type calcium channel subunit alpha-1S	{'weight': 2}
Voltage-dependent P/Q-type calcium channel subunit alpha-1A	{'weight': 1}
Voltage-dependent calcium channel subunit alpha-2/delta-2	{'weight': 1}
Protein kinase C epsilon type	{'weight': 1}
Solute carrier family 2, facilitated glucose transporter member 1	{'weight': 1}
Voltage-dependent calcium channel gamma-6 subunit	{'weight': 1}
Voltage-dependent calcium channel gamma-8 subunit	{'weight': 1}
Pol polyprotein	{'weight': 1}
Voltage-dependent calcium channel gamma-3 subunit	{'weight': 1}
Voltage-dependent L-type calcium channel subunit beta-2	{'weight': 2}
RuvB-like 2	{'weight': 1}
Heat shock-related 70 kDa protein 2	{'weight': 1}
Cytochrome P450 1B1	{'weight': 2}
Voltage-dependent L-type calcium channel subunit alpha-1F	{'weight': 1}
Protein kinase C delta type	{'weight': 1}
Voltage-dependent L-type calcium channel subunit alpha-1D	{'weight': 2}
HTH-type transcriptional regulator TtgR	{'weight': 1}
ATP synthase subunit gamma, mitochondrial	{'weight': 1}
ATP synthase subunit alpha, mitochondrial	{'weight': 1}
3-hydroxyisobutyryl-CoA hydrolase, mitochondrial	{'weight': 1}
3-hydroxyacyl-[acyl-carrier-protein] dehydratase FabZ	{'weight': 1}
Heat shock protein HSP 90-alpha	{'weight': 1}
SEC14-like protein 2	{'weight': 1}
Nuclear receptor coactivator 1	{'weight': 1}
SEC14-like protein 4	{'weight': 1}
DNA topoisomerase 2-alpha	{'weight': 1}
3-oxo-5-alpha-steroid 4-dehydrogenase 2	{'weight': 1}
Voltage-dependent calcium channel subunit alpha-2/delta-1	{'weight': 1}
Estrogen receptor beta	{'weight': 4}
Protein kinase C gamma type	{'weight': 1}
UDP-glucuronosyltransferase 3A1	{'weight': 1}
3-oxo-5-alpha-steroid 4-dehydrogenase 1	{'weight': 1}
Beclin-1	{'weight': 1}
Peroxisome proliferator-activated receptor alpha	{'weight': 2}
Serine/threonine-protein phosphatase 2A catalytic subunit beta isoform	{'weight': 1}
SEC14-like protein 3	{'weight': 1}
ATP synthase subunit a	{'weight': 1}
Mineralocorticoid receptor	{'weight': 1}
Steroid hormone receptor ERR2	{'weight': 1}
Voltage-dependent calcium channel gamma-7 subunit	{'weight': 1}
Protein-tyrosine kinase 2-beta	{'weight': 1}
ATP synthase subunit beta, mitochondrial	{'weight': 1}
Voltage-dependent calcium channel gamma-4 subunit	{'weight': 1}
Protein kinase C alpha type	{'weight': 2}
Steroid hormone receptor ERR1	{'weight': 1}
3-beta-hydroxysteroid-Delta(8),Delta(7)-isomerase	{'weight': 1}
Phosphatidylinositol 4,5-bisphosphate 3-kinase catalytic subunit gamma isoform	{'weight': 1}
Nuclear receptor subfamily 0 group B member 1	{'weight': 1}
Nuclear receptor subfamily 1 group I member 3	12
Nuclear receptor ROR-alpha	{'weight': 1}
RAC-alpha serine/threonine-protein kinase	{'weight': 1}
Far upstream element-binding protein 2	{'weight': 1}
Carbonyl reductase [NADPH] 1	{'weight': 1}
Dipeptidyl peptidase 4	{'weight': 1}
Vitamin D3 receptor	{'weight': 1}
Peroxisome proliferator-activated receptor alpha	{'weight': 1}
3-hydroxy-3-methylglutaryl-coenzyme A reductase	{'weight': 1}
Histone deacetylase 2	{'weight': 1}
Tyrosine--tRNA ligase, cytoplasmic	{'weight': 1}
C-type lectin domain family 4 member E	{'weight': 1}
Solute carrier family 2, facilitated glucose transporter member 1	{'weight': 1}
Solute carrier family 2, facilitated glucose transporter member 1	5
RAC-alpha serine/threonine-protein kinase	{'weight': 1}
Far upstream element-binding protein 2	{'weight': 1}
Peroxisome proliferator-activated receptor alpha	{'weight': 1}
Carbonyl reductase [NADPH] 1	{'weight': 1}
Tyrosine--tRNA ligase, cytoplasmic	{'weight': 1}
Carbonyl reductase [NADPH] 1	29
Heat shock-related 70 kDa protein 2	{'weight': 1}
Cytochrome P450 1B1	{'weight': 1}
RAC-alpha serine/threonine-protein kinase	{'weight': 1}
Far upstream element-binding protein 2	{'weight': 1}
ATP synthase subunit alpha, mitochondrial	{'weight': 1}
ATP synthase subunit gamma, mitochondrial	{'weight': 1}
HTH-type transcriptional regulator TtgR	{'weight': 1}
3-hydroxyisobutyryl-CoA hydrolase, mitochondrial	{'weight': 1}
Actin, cytoplasmic 1	{'weight': 1}
RuvB-like 2	{'weight': 1}
3-hydroxyacyl-[acyl-carrier-protein] dehydratase FabZ	{'weight': 1}
Serine/threonine-protein kinase 17B	{'weight': 1}
Multidrug resistance-associated protein 5	{'weight': 1}
Heat shock protein HSP 90-alpha	{'weight': 1}
Vitamin D3 receptor	{'weight': 1}
Estrogen receptor beta	{'weight': 1}
Eukaryotic translation initiation factor 3 subunit F	{'weight': 1}
Splicing factor 3B subunit 3	{'weight': 1}
UDP-glucuronosyltransferase 3A1	{'weight': 1}
Casein kinase II subunit beta	{'weight': 1}
Ubiquitin-like modifier-activating enzyme 1	{'weight': 1}
Serine/threonine-protein kinase pim-1	{'weight': 1}
Peroxisome proliferator-activated receptor alpha	{'weight': 1}
Tyrosine--tRNA ligase, cytoplasmic	{'weight': 1}
CCAAT/enhancer-binding protein beta	{'weight': 1}
Tyrosine-protein kinase HCK	{'weight': 1}
ATP synthase subunit beta, mitochondrial	{'weight': 1}
Glutathione S-transferase P	{'weight': 1}
Phosphatidylinositol 4,5-bisphosphate 3-kinase catalytic subunit gamma isoform	{'weight': 1}
Peroxisome proliferator-activated receptor alpha	56
Sodium channel protein type 1 subunit alpha	{'weight': 1}
RAC-alpha serine/threonine-protein kinase	{'weight': 1}
Sodium channel protein type 3 subunit alpha	{'weight': 1}
Sodium channel protein type 8 subunit alpha	{'weight': 1}
Far upstream element-binding protein 2	{'weight': 1}
Bile acid receptor	{'weight': 1}
Matrix metalloproteinase-25	{'weight': 1}
Thrombomodulin	{'weight': 1}
Sodium channel protein type 2 subunit alpha	{'weight': 1}
Sodium channel protein type 5 subunit alpha	{'weight': 1}
Potassium voltage-gated channel subfamily H member 6	{'weight': 1}
Sodium channel subunit beta-2	{'weight': 1}
Prostaglandin reductase 2	{'weight': 1}
Retinoic acid receptor RXR-alpha	{'weight': 2}
Voltage-dependent L-type calcium channel subunit beta-3	{'weight': 1}
Succinate-semialdehyde dehydrogenase, mitochondrial	{'weight': 1}
Free fatty acid receptor 1	{'weight': 1}
Histone deacetylase 2	{'weight': 1}
Tyrosine--tRNA ligase, cytoplasmic	{'weight': 1}
Voltage-dependent L-type calcium channel subunit beta-4	{'weight': 1}
Sodium channel subunit beta-3	{'weight': 1}
Elongation of very long chain fatty acids protein 5	{'weight': 1}
Voltage-dependent L-type calcium channel subunit alpha-1S	{'weight': 1}
Long-chain-fatty-acid--CoA ligase 4	{'weight': 1}
Aldo-keto reductase family 1 member C3	{'weight': 1}
Lactoylglutathione lyase	{'weight': 1}
Phospholipase A2, membrane associated	{'weight': 1}
Sodium channel protein type 7 subunit alpha	{'weight': 1}
Sterol regulatory element-binding protein 1	{'weight': 1}
Potassium voltage-gated channel subfamily H member 7	{'weight': 1}
Voltage-dependent L-type calcium channel subunit beta-2	{'weight': 1}
Sodium channel protein type 4 subunit alpha	{'weight': 1}
Voltage-dependent L-type calcium channel subunit alpha-1F	{'weight': 1}
Voltage-dependent L-type calcium channel subunit alpha-1D	{'weight': 1}
Peroxisome proliferator-activated receptor gamma coactivator 1-beta	{'weight': 1}
Sodium channel protein type 9 subunit alpha	{'weight': 1}
Peroxisome proliferator-activated receptor delta	{'weight': 4}
Sodium channel protein type 10 subunit alpha	{'weight': 1}
Transient receptor potential cation channel subfamily V member 1	{'weight': 2}
Elongation of very long chain fatty acids protein 2	{'weight': 1}
Sodium/calcium exchanger 1	{'weight': 2}
Apoptosis regulator Bcl-2	{'weight': 1}
Sodium channel subunit beta-4	{'weight': 1}
2-oxoglutarate dehydrogenase, mitochondrial	{'weight': 1}
Short/branched chain specific acyl-CoA dehydrogenase, mitochondrial	{'weight': 1}
Cystic fibrosis transmembrane conductance regulator	{'weight': 1}
Platelet glycoprotein Ib alpha chain	{'weight': 1}
Sodium channel protein type 11 subunit alpha	{'weight': 1}
Sodium channel subunit beta-1	{'weight': 1}
Fatty acid desaturase 2	{'weight': 1}
Fatty acid desaturase 1	{'weight': 2}
Prostaglandin D2 receptor 2	{'weight': 1}
Histone deacetylase 9	{'weight': 1}
Fatty acid-binding protein, intestinal	{'weight': 1}
Protein S100-A7	{'weight': 1}
Myelin P2 protein	{'weight': 1}
RAC-alpha serine/threonine-protein kinase	11
Nuclear receptor coactivator 2	{'weight': 1}
Cytochrome P450 1B1	{'weight': 1}
Far upstream element-binding protein 2	{'weight': 1}
Nuclear receptor coactivator 1	{'weight': 1}
DNA topoisomerase 2-alpha	{'weight': 1}
Estrogen receptor beta	{'weight': 1}
G-protein coupled estrogen receptor 1	{'weight': 1}
Tyrosine--tRNA ligase, cytoplasmic	{'weight': 1}
Protein-tyrosine kinase 2-beta	{'weight': 1}
Steroid hormone receptor ERR2	{'weight': 1}
Steroid hormone receptor ERR1	{'weight': 1}
Far upstream element-binding protein 2	186
60S ribosomal protein L4	{'weight': 1}
Tubulin beta-4A chain	{'weight': 1}
Myosin-9	{'weight': 1}
Cytochrome c	{'weight': 1}
Ornithine aminotransferase	{'weight': 1}
40S ribosomal protein S3	{'weight': 1}
Importin-7, putative	{'weight': 1}
Eukaryotic translation initiation factor 3 subunit C	{'weight': 1}
Heterogeneous nuclear ribonucleoprotein D0	{'weight': 1}
40S ribosomal protein S5	{'weight': 1}
Ras GTPase-activating-like protein IQGAP1	{'weight': 1}
V-type proton ATPase catalytic subunit A	{'weight': 1}
Conserved Plasmodium membrane protein	{'weight': 1}
Proteasome subunit alpha type	{'weight': 1}
Cofilin-1	{'weight': 1}
Peptidyl-prolyl cis-trans isomerase	{'weight': 1}
60S ribosomal protein L14	{'weight': 1}
Alpha-aminoadipic semialdehyde dehydrogenase	{'weight': 1}
Profilin-1	{'weight': 1}
Dihydropyrimidinase-related protein 2	{'weight': 1}
Elongation factor 2	{'weight': 1}
Serine repeat antigen 5	{'weight': 1}
Filamin-A	{'weight': 1}
40S ribosomal protein S19	{'weight': 1}
T-complex protein 1 subunit eta	{'weight': 1}
V-type H(+)-translocating pyrophosphatase, putative	{'weight': 1}
Heat shock protein 110, putative	{'weight': 1}
Galectin-1	{'weight': 1}
HAP protein	{'weight': 1}
ATP-dependent RNA helicase UAP56	{'weight': 1}
GTP-binding nuclear protein Ran	{'weight': 1}
Threonine--tRNA ligase	{'weight': 1}
60S ribosomal protein L23	{'weight': 1}
Chloride intracellular channel protein 1	{'weight': 1}
Purine nucleotide phosphorylase, putative	{'weight': 1}
60S ribosomal protein L21	{'weight': 1}
Plasmepsin-2	{'weight': 1}
Chloroquine resistance transporter	{'weight': 1}
Thioredoxin peroxidase 1	{'weight': 1}
60S ribosomal protein L17, putative	{'weight': 1}
60S ribosomal protein L10	{'weight': 1}
Nucleoside transporter 2	{'weight': 1}
L-lactate dehydrogenase A chain	{'weight': 1}
Tyrosine--tRNA ligase, cytoplasmic	{'weight': 1}
Tubulin beta chain	{'weight': 1}
60S ribosomal protein L10, putative	{'weight': 1}
Small nuclear ribonucleoprotein Sm D2	{'weight': 1}
Triosephosphate isomerase	{'weight': 1}
Plasmepsin IV	{'weight': 1}
Serine/arginine-rich splicing factor 4	{'weight': 1}
Glucose-6-phosphate 1-dehydrogenase	{'weight': 1}
Calcium-dependent protein kinase 4	{'weight': 1}
40S ribosomal protein S21	{'weight': 1}
ATP synthase subunit alpha, mitochondrial	{'weight': 1}
60S ribosomal protein L18	{'weight': 1}
Plasmepsin-1	{'weight': 1}
Non-SERCA-type Ca2+-transporting P-ATPase	{'weight': 1}
Polyadenylate-binding protein	{'weight': 1}
Malate dehydrogenase, cytoplasmic	{'weight': 1}
Fructose-bisphosphate aldolase A	{'weight': 1}
Parasite-infected erythrocyte surface protein	{'weight': 1}
60S ribosomal protein L2	{'weight': 1}
60S ribosomal protein L3	{'weight': 1}
Mature parasite-infected erythrocyte surface antigen	{'weight': 1}
60S ribosomal protein L35	{'weight': 1}
Serum albumin	{'weight': 1}
Spliceosome RNA helicase DDX39B	{'weight': 1}
Probable ATP-dependent 6-phosphofructokinase	{'weight': 1}
40S ribosomal protein S9	{'weight': 1}
Phosphoglycerate mutase 1	{'weight': 1}
Hexokinase	{'weight': 1}
60S ribosomal protein L14, putative	{'weight': 1}
Adenosine deaminase	{'weight': 1}
Carbamoyl phosphate synthetase	{'weight': 1}
Chaperone, putative	{'weight': 1}
Calpastatin	{'weight': 1}
Heterochromatin protein 1-binding protein 3	{'weight': 1}
Insulinase, putative	{'weight': 1}
60S ribosomal protein L24, putative	{'weight': 1}
60S ribosomal protein L23a	{'weight': 1}
Zyxin	{'weight': 1}
T-complex protein 1 subunit gamma	{'weight': 1}
Signal recognition particle 14 kDa protein	{'weight': 1}
60S ribosomal protein L27	{'weight': 1}
Glutamate--tRNA ligase	{'weight': 1}
40S ribosomal protein S5, putative	{'weight': 1}
Tubulin beta-6 chain	{'weight': 1}
cAMP-dependent protein kinase regulatory subunit	{'weight': 1}
40S ribosomal protein S3a	{'weight': 1}
Aspartate carbamoyltransferase	{'weight': 1}
ATP synthase subunit g, mitochondrial	{'weight': 1}
P-type Ca2+-transporting ATPase	{'weight': 1}
S-adenosylmethionine synthase	{'weight': 1}
40S ribosomal protein S17	{'weight': 1}
Splicing factor 1	{'weight': 1}
Peptidyl-prolyl cis-trans isomerase A	{'weight': 1}
Coatomer alpha subunit, putative	{'weight': 1}
Plasmodium exported protein	{'weight': 1}
Endoplasmin homolog, putative	{'weight': 1}
Heat shock protein beta-1	{'weight': 1}
Adenosylhomocysteinase	{'weight': 1}
Importin subunit alpha	{'weight': 1}
Peroxiredoxin-1	{'weight': 1}
Protein transport protein SEC31	{'weight': 1}
Phosphoethanolamine N-methyltransferase	{'weight': 1}
Puromycin-sensitive aminopeptidase	{'weight': 1}
Multidrug resistance protein	{'weight': 1}
Actin-1	{'weight': 1}
Lysophospholipase, putative	{'weight': 1}
Pyridoxal 5'-phosphate synthase subunit Pdx1	{'weight': 1}
Splicing factor, proline- and glutamine-rich	{'weight': 1}
Eukaryotic initiation factor 4A	{'weight': 1}
14-3-3 protein	{'weight': 1}
Enolase	{'weight': 1}
Dipeptidyl aminopeptidase 1	{'weight': 1}
Casein kinase 2, alpha subunit	{'weight': 1}
40S ribosomal protein S8	{'weight': 1}
Glucose-6-phosphate isomerase	{'weight': 1}
Glycophorin-binding protein	{'weight': 1}
Signal recognition particle receptor, beta subunit	{'weight': 1}
Elongation factor 1-gamma, putative	{'weight': 1}
40S ribosomal protein S6	{'weight': 1}
Heat shock cognate 71 kDa protein	{'weight': 1}
Thioredoxin-like protein	{'weight': 1}
L-lactate dehydrogenase B chain	{'weight': 1}
Heterogeneous nuclear ribonucleoprotein K	{'weight': 1}
Thioredoxin-related protein, putative	{'weight': 1}
Merozoite surface protein 1	{'weight': 1}
Elongation factor 1-alpha 1	{'weight': 1}
Transgelin-2	{'weight': 1}
Heterogeneous nuclear ribonucleoproteins A2/B1	{'weight': 1}
40S ribosomal protein S13	{'weight': 1}
Acyl-CoA synthetase	{'weight': 1}
Vimentin	{'weight': 1}
Tubulin alpha chain	{'weight': 1}
Autophagy-related protein 18, putative	{'weight': 1}
Phosphoglycerate kinase 1	{'weight': 1}
Nucleophosmin	{'weight': 1}
Microtubule-associated protein 4	{'weight': 1}
Sec62, putative	{'weight': 1}
Skeleton-binding protein 1	{'weight': 1}
High molecular weight rhoptry protein 2	{'weight': 1}
Translationally-controlled tumor protein homolog	{'weight': 1}
Spermidine synthase	{'weight': 1}
Pyruvate kinase	{'weight': 1}
Anamorsin homolog	{'weight': 1}
Pyruvate kinase PKM	{'weight': 1}
Fructose-bisphosphate aldolase	{'weight': 1}
Haloacid dehalogenase-like hydrolase	{'weight': 1}
Ubiquitin-60S ribosomal protein L40	{'weight': 1}
Glutamine synthetase, putative	{'weight': 1}
Glutamate dehydrogenase	{'weight': 1}
Actin, cytoplasmic 2	{'weight': 1}
ATP synthase subunit O, mitochondrial	{'weight': 1}
Alpha-ketoglutarate-dependent dioxygenase FTO	{'weight': 1}
Cell division cycle protein 48 homologue,putative	{'weight': 1}
Isoleucine--tRNA ligase, putative	{'weight': 1}
Probable ATP-dependent RNA helicase DDX5	{'weight': 1}
Hypoxanthine-guanine-xanthine phosphoribosyltransferase	{'weight': 1}
Annexin A2	{'weight': 1}
Elongation factor 1-alpha	{'weight': 1}
Rhoptry neck protein 3	{'weight': 1}
Alpha-enolase	{'weight': 1}
40S ribosomal protein S28	{'weight': 1}
Ring-infected erythrocyte surface antigen	{'weight': 1}
Ubiquitin-conjugating enzyme E2	{'weight': 1}
DnaJ protein, putative	{'weight': 1}
HSP40, subfamily A, putative	{'weight': 1}
Serine hydroxymethyltransferase, mitochondrial	{'weight': 1}
Knob-associated histidine-rich protein	{'weight': 1}
Tropomyosin alpha-1 chain	{'weight': 1}
Glyceraldehyde-3-phosphate dehydrogenase, testis-specific	{'weight': 1}
Heat shock protein 90	{'weight': 1}
40S ribosomal protein S18	{'weight': 1}
Glyceraldehyde-3-phosphate dehydrogenase	{'weight': 1}
Calcium-transporting ATPase	{'weight': 1}
Desmoplakin	{'weight': 1}
60S ribosomal protein L30e, putative	{'weight': 1}
Inner membrane complex sub-compartment protein 3	{'weight': 1}
Transgelin	{'weight': 1}
Methionine--tRNA ligase	{'weight': 1}
Phosphoribosylpyrophosphate synthetase	{'weight': 1}
Tubulin alpha-1A chain	{'weight': 1}
Cysteine and glycine-rich protein 1	{'weight': 1}
L-lactate dehydrogenase	{'weight': 1}
Protein disulfide-isomerase	{'weight': 1}
Tyrosine--tRNA ligase, cytoplasmic	0
Protein cereblon	6
Alpha-1-acid glycoprotein 1	{'weight': 1}
Tumor necrosis factor ligand superfamily member 11	{'weight': 1}
Fibroblast growth factor receptor 2	{'weight': 1}
Alpha-1-acid glycoprotein 2	{'weight': 1}
Cadherin-5	{'weight': 1}
Nuclear factor NF-kappa-B p105 subunit	{'weight': 1}
Nuclear factor NF-kappa-B p105 subunit	3
Alpha-1-acid glycoprotein 1	{'weight': 1}
Fibroblast growth factor receptor 2	{'weight': 1}
Alpha-1-acid glycoprotein 2	{'weight': 1}
Fibroblast growth factor receptor 2	287
Atypical kinase COQ8B, mitochondrial	{'weight': 1}
Cyclin-dependent kinase 16	{'weight': 1}
Serine/threonine-protein kinase 26	{'weight': 1}
Serine/threonine-protein kinase 10	{'weight': 1}
Fibroblast growth factor 4	{'weight': 1}
Tyrosine-protein kinase receptor TYRO3	{'weight': 1}
Calcium/calmodulin-dependent protein kinase type 1G	{'weight': 1}
BMP-2-inducible protein kinase	{'weight': 1}
Protein kinase C theta type	{'weight': 1}
Dual specificity testis-specific protein kinase 1	{'weight': 1}
Calcium/calmodulin-dependent protein kinase type II subunit beta	{'weight': 1}
Serine/threonine-protein kinase Nek9	{'weight': 1}
Fibroblast growth factor receptor 3	{'weight': 2}
Ephrin type-A receptor 3	{'weight': 1}
Serine/threonine-protein kinase TBK1	{'weight': 1}
Equilibrative nucleoside transporter 1	{'weight': 1}
Ribosomal protein S6 kinase alpha-6	{'weight': 1}
Interleukin-1 receptor-associated kinase 1	{'weight': 1}
Serine/threonine-protein kinase DCLK1	{'weight': 1}
Serine/threonine-protein kinase PAK 1	{'weight': 1}
Dual specificity tyrosine-phosphorylation-regulated kinase 1A	{'weight': 1}
Insulin receptor-related protein	{'weight': 1}
Inhibitor of nuclear factor kappa-B kinase subunit beta	{'weight': 1}
Serine/threonine-protein kinase TAO2	{'weight': 1}
Leukocyte tyrosine kinase receptor	{'weight': 1}
Tyrosine-protein kinase SYK	{'weight': 1}
NUAK family SNF1-like kinase 1	{'weight': 1}
Calcium/calmodulin-dependent protein kinase type II subunit gamma	{'weight': 1}
Ephrin type-A receptor 5	{'weight': 1}
Adenosine receptor A3	{'weight': 1}
Serine/threonine-protein kinase 32A	{'weight': 1}
Interferon-induced, double-stranded RNA-activated protein kinase	{'weight': 1}
Activin receptor type-1	{'weight': 1}
Serine/threonine-protein kinase Nek1	{'weight': 1}
Serine/threonine-protein kinase Chk2	{'weight': 1}
Serine/threonine-protein kinase PAK 5	{'weight': 1}
Serine/threonine-protein kinase TAO1	{'weight': 1}
cAMP-dependent protein kinase catalytic subunit alpha	{'weight': 1}
Serine/threonine-protein kinase PLK4	{'weight': 1}
Mitogen-activated protein kinase kinase kinase kinase 1	{'weight': 1}
Mitogen-activated protein kinase kinase kinase MLT	{'weight': 1}
Mitogen-activated protein kinase kinase kinase 2	{'weight': 1}
Calcium/calmodulin-dependent protein kinase kinase 2	{'weight': 1}
Dual specificity mitogen-activated protein kinase kinase 2	{'weight': 1}
cAMP-dependent protein kinase catalytic subunit beta	{'weight': 1}
cGMP-dependent protein kinase 2	{'weight': 1}
Leucine-rich repeat serine/threonine-protein kinase 2	{'weight': 1}
Serine/threonine-protein kinase Nek5	{'weight': 1}
Citron Rho-interacting kinase	{'weight': 1}
5'-AMP-activated protein kinase subunit beta-1	{'weight': 1}
Protein kinase C gamma type	{'weight': 1}
Dual specificity protein kinase CLK1	{'weight': 1}
Cyclin-dependent kinase-like 1	{'weight': 1}
Cathepsin S	{'weight': 1}
Alpha-1-acid glycoprotein 2	{'weight': 1}
Calcium/calmodulin-dependent protein kinase type II subunit alpha	{'weight': 1}
Ephrin type-A receptor 1	{'weight': 1}
Dual specificity protein kinase CLK4	{'weight': 1}
Serine/threonine-protein kinase ULK3	{'weight': 1}
Ephrin type-A receptor 8	{'weight': 1}
Interleukin-1 receptor-associated kinase 4	{'weight': 1}
Tyrosine-protein kinase Fyn	{'weight': 1}
5'-AMP-activated protein kinase subunit gamma-2	{'weight': 1}
Muscle, skeletal receptor tyrosine-protein kinase	{'weight': 1}
Membrane-associated tyrosine- and threonine-specific cdc2-inhibitory kinase	{'weight': 1}
5'-AMP-activated protein kinase subunit gamma-3	{'weight': 1}
Phosphatidylinositol 4,5-bisphosphate 3-kinase catalytic subunit gamma isoform	{'weight': 1}
Tyrosine-protein kinase Yes	{'weight': 1}
SNF-related serine/threonine-protein kinase	{'weight': 1}
RAF proto-oncogene serine/threonine-protein kinase	{'weight': 1}
Homeodomain-interacting protein kinase 3	{'weight': 1}
Serine/threonine-protein kinase TAO3	{'weight': 1}
Macrophage-stimulating protein receptor	{'weight': 1}
Dual specificity protein kinase CLK3	{'weight': 1}
Serine/threonine-protein kinase MARK2	{'weight': 1}
Hepatocyte growth factor receptor	{'weight': 1}
Eukaryotic translation initiation factor 2-alpha kinase 1	{'weight': 1}
Calcium/calmodulin-dependent protein kinase kinase 1	{'weight': 1}
Serine/threonine-protein kinase PLK1	{'weight': 1}
TGF-beta receptor type-1	{'weight': 1}
STE20/SPS1-related proline-alanine-rich protein kinase	{'weight': 1}
Tyrosine-protein kinase Lyn	{'weight': 2}
BDNF/NT-3 growth factors receptor	{'weight': 1}
5'-AMP-activated protein kinase subunit beta-2	{'weight': 1}
Atypical kinase COQ8A, mitochondrial	{'weight': 1}
Dual specificity mitogen-activated protein kinase kinase 5	{'weight': 1}
Mitogen-activated protein kinase kinase kinase 4	{'weight': 1}
Mitogen-activated protein kinase 4	{'weight': 1}
Maternal embryonic leucine zipper kinase	{'weight': 1}
Misshapen-like kinase 1	{'weight': 1}
Protein kinase C iota type	{'weight': 1}
Serine/threonine-protein kinase PLK2	{'weight': 1}
Serine/threonine-protein kinase MARK1	{'weight': 1}
Serine/threonine-protein kinase pim-1	{'weight': 1}
Focal adhesion kinase 1	{'weight': 1}
Serine/threonine-protein kinase 16	{'weight': 1}
Serine/threonine-protein kinase RIO3	{'weight': 1}
Non-receptor tyrosine-protein kinase TNK1	{'weight': 1}
Ephrin type-B receptor 6	{'weight': 1}
Tyrosine-protein kinase Fer	{'weight': 1}
Myosin light chain kinase 3	{'weight': 1}
P-selectin	{'weight': 1}
Serine/threonine-protein kinase 35	{'weight': 1}
Phosphatidylinositol 4,5-bisphosphate 3-kinase catalytic subunit delta isoform	{'weight': 1}
Activated CDC42 kinase 1	{'weight': 1}
Serine/threonine-protein kinase PAK 2	{'weight': 1}
Dual specificity protein kinase TTK	{'weight': 1}
Serine/threonine-protein kinase ULK2	{'weight': 1}
Insulin receptor	{'weight': 1}
Mitogen-activated protein kinase kinase kinase 3	{'weight': 1}
Myosin light chain kinase family member 4	{'weight': 1}
Serine/threonine-protein kinase SIK1	{'weight': 1}
Phosphatidylinositol 4-phosphate 3-kinase C2 domain-containing subunit beta	{'weight': 1}
Angiopoietin-1 receptor	{'weight': 1}
Tyrosine-protein kinase CSK	{'weight': 1}
Ribosomal protein S6 kinase alpha-3	{'weight': 1}
Proto-oncogene tyrosine-protein kinase ROS	{'weight': 1}
Serine/threonine-protein kinase mTOR	{'weight': 1}
Myosin-IIIa	{'weight': 1}
Phosphatidylinositol 5-phosphate 4-kinase type-2 beta	{'weight': 1}
Serine/threonine-protein kinase Chk1	{'weight': 1}
Serine/threonine-protein kinase Nek4	{'weight': 1}
Serine/threonine-protein kinase RIO1	{'weight': 1}
Fibroblast growth factor 2	{'weight': 1}
Serine/threonine-protein kinase 3	{'weight': 1}
Receptor-interacting serine/threonine-protein kinase 1	{'weight': 1}
Death-associated protein kinase 2	{'weight': 1}
Tyrosine-protein kinase ZAP-70	{'weight': 1}
Calcium/calmodulin-dependent protein kinase type 1	{'weight': 1}
Mitogen-activated protein kinase kinase kinase 1	{'weight': 1}
Serine/threonine-protein kinase tousled-like 1	{'weight': 1}
MAP kinase-interacting serine/threonine-protein kinase 2	{'weight': 1}
Serine/threonine-protein kinase PAK 3	{'weight': 1}
Dual specificity protein kinase CLK2	{'weight': 1}
TRAF2 and NCK-interacting protein kinase	{'weight': 1}
Wee1-like protein kinase	{'weight': 1}
Myosin light chain kinase 2, skeletal/cardiac muscle	{'weight': 1}
Discoidin domain-containing receptor 2	{'weight': 1}
Serine/threonine-protein kinase PLK3	{'weight': 1}
Ephrin type-B receptor 4	{'weight': 1}
Mitogen-activated protein kinase kinase kinase 9	{'weight': 1}
Serine/threonine-protein kinase 17B	{'weight': 1}
Myosin light chain kinase, smooth muscle	{'weight': 1}
Glycogen synthase kinase-3 alpha	{'weight': 1}
Fatty-acid amide hydrolase 1	{'weight': 1}
Microtubule-associated serine/threonine-protein kinase 1	{'weight': 1}
Mitogen-activated protein kinase 13	{'weight': 1}
Ankyrin repeat and protein kinase domain-containing protein 1	{'weight': 1}
Serine/threonine-protein kinase Nek2	{'weight': 1}
Aurora kinase C	{'weight': 1}
Serine/threonine-protein kinase DCLK2	{'weight': 1}
Rho-associated protein kinase 2	{'weight': 1}
eIF-2-alpha kinase GCN2	{'weight': 1}
Casein kinase I isoform alpha	{'weight': 1}
Kappa-casein	{'weight': 1}
Mitogen-activated protein kinase 10	{'weight': 1}
Serine/threonine-protein kinase SIK2	{'weight': 1}
Mitogen-activated protein kinase 14	{'weight': 1}
Mitogen-activated protein kinase kinase kinase 6	{'weight': 1}
Serine/threonine-protein kinase ICK	{'weight': 1}
Tyrosine-protein kinase Mer	{'weight': 1}
LIM domain kinase 1	{'weight': 1}
Calcium-dependent protein kinase 1	{'weight': 1}
Phosphatidylinositol 4-kinase beta	{'weight': 1}
Serine/threonine-protein kinase Nek11	{'weight': 1}
Serine/threonine-protein kinase ULK1	{'weight': 1}
ALK tyrosine kinase receptor	{'weight': 1}
Cyclin-G-associated kinase	{'weight': 1}
Peripheral plasma membrane protein CASK	{'weight': 1}
Serine/threonine-protein kinase N1	{'weight': 1}
Serine/threonine-protein kinase 17A	{'weight': 1}
Protein kinase C delta type	{'weight': 1}
Phosphatidylinositol 5-phosphate 4-kinase type-2 gamma	{'weight': 1}
5'-AMP-activated protein kinase catalytic subunit alpha-2	{'weight': 1}
Serine/threonine-protein kinase PAK 6	{'weight': 1}
Ephrin type-B receptor 1	{'weight': 1}
Hepatocyte growth factor	{'weight': 1}
Serine/threonine-protein kinase PknB	{'weight': 1}
Tyrosine-protein kinase receptor Tie-1	{'weight': 1}
Mitogen-activated protein kinase kinase kinase kinase 3	{'weight': 1}
NUAK family SNF1-like kinase 2	{'weight': 1}
Calcium/calmodulin-dependent protein kinase type II subunit delta	{'weight': 1}
Vascular endothelial growth factor receptor 1	{'weight': 2}
Fibroblast growth factor receptor 4	{'weight': 1}
Proto-oncogene tyrosine-protein kinase receptor Ret	{'weight': 1}
UDP-glucuronosyltransferase 1-1	{'weight': 1}
Ephrin type-B receptor 2	{'weight': 1}
Cyclin-dependent kinase 4	{'weight': 1}
Serine/threonine-protein kinase PRP4 homolog	{'weight': 1}
Uncharacterized serine/threonine-protein kinase SBK3	{'weight': 1}
Calcium/calmodulin-dependent protein kinase type 1D	{'weight': 1}
Fibroblast growth factor 1	{'weight': 1}
Proto-oncogene tyrosine-protein kinase Src	{'weight': 2}
Abelson tyrosine-protein kinase 2	{'weight': 1}
Serine/threonine-protein kinase SIK3	{'weight': 1}
Serine/threonine-protein kinase Nek3	{'weight': 1}
Megakaryocyte-associated tyrosine-protein kinase	{'weight': 1}
5'-AMP-activated protein kinase subunit gamma-1	{'weight': 1}
Mitogen-activated protein kinase kinase kinase 19	{'weight': 1}
NT-3 growth factor receptor	{'weight': 1}
MAP kinase-interacting serine/threonine-protein kinase 1	{'weight': 1}
Ephrin type-A receptor 6	{'weight': 1}
Mitogen-activated protein kinase 9	{'weight': 1}
AP2-associated protein kinase 1	{'weight': 1}
Mitogen-activated protein kinase kinase kinase kinase 2	{'weight': 1}
5'-AMP-activated protein kinase catalytic subunit alpha-1	{'weight': 1}
Bone morphogenetic protein receptor type-1B	{'weight': 1}
Tyrosine-protein kinase Fes/Fps	{'weight': 1}
MAP/microtubule affinity-regulating kinase 4	{'weight': 1}
Mitogen-activated protein kinase 15	{'weight': 1}
Vascular endothelial growth factor receptor 2	{'weight': 2}
Cyclin-dependent kinase-like 2	{'weight': 1}
Casein kinase II subunit alpha'	{'weight': 1}
Cathepsin L1	{'weight': 1}
Dual specificity tyrosine-phosphorylation-regulated kinase 1B	{'weight': 1}
TGF-beta receptor type-2	{'weight': 1}
Mitogen-activated protein kinase kinase kinase kinase 5	{'weight': 1}
Interleukin-1 receptor-associated kinase 3	{'weight': 1}
Serine/threonine-protein kinase B-raf	{'weight': 1}
Homeodomain-interacting protein kinase 2	{'weight': 1}
LIM domain kinase 2	{'weight': 1}
Serine/threonine-protein kinase/endoribonuclease IRE1	{'weight': 1}
Mitogen-activated protein kinase kinase kinase 11	{'weight': 1}
MAP kinase-activated protein kinase 5	{'weight': 1}
Receptor-interacting serine/threonine-protein kinase 2	{'weight': 1}
Mitogen-activated protein kinase 7	{'weight': 1}
Death-associated protein kinase 3	{'weight': 1}
Serine/threonine-protein kinase OSR1	{'weight': 1}
Ephrin type-A receptor 7	{'weight': 1}
Serine/threonine-protein kinase LATS1	{'weight': 1}
Dual specificity mitogen-activated protein kinase kinase 6	{'weight': 1}
Serine/threonine-protein kinase Sgk3	{'weight': 1}
Fibroblast growth factor 19	{'weight': 1}
MAP/microtubule affinity-regulating kinase 3	{'weight': 1}
Serine/threonine-protein kinase N2	{'weight': 1}
Serine/threonine-protein kinase 36	{'weight': 1}
Inhibitor of nuclear factor kappa-B kinase subunit epsilon	{'weight': 1}
Death-associated protein kinase 1	{'weight': 1}
Phosphorylase b kinase gamma catalytic chain, skeletal muscle/heart isoform	{'weight': 1}
Alpha-1-acid glycoprotein 1	{'weight': 1}
Tyrosine-protein kinase HCK	{'weight': 1}
Fibroblast growth factor receptor 1	{'weight': 3}
Dual specificity mitogen-activated protein kinase kinase 3	{'weight': 1}
Serine/threonine-protein kinase MRCK gamma	{'weight': 1}
Protein kinase C epsilon type	{'weight': 1}
Tyrosine-protein kinase Srms	{'weight': 1}
Cyclin-dependent kinase 1	{'weight': 1}
Tyrosine-protein kinase receptor UFO	{'weight': 1}
Activin receptor type-1B	{'weight': 1}
Serine/threonine-protein kinase 38	{'weight': 1}
Serine/threonine-protein kinase SBK1	{'weight': 1}
Serine/threonine-protein kinase D1	{'weight': 1}
Serine/threonine-protein kinase 24	{'weight': 1}
Cyclin-dependent kinase 17	{'weight': 1}
Glycogen synthase kinase-3 beta	{'weight': 1}
Serine/threonine-protein kinase tousled-like 2	{'weight': 1}
Serine/threonine-protein kinase 38-like	{'weight': 1}
Mitogen-activated protein kinase kinase kinase 15	{'weight': 1}
3-phosphoinositide-dependent protein kinase 1	{'weight': 1}
Receptor-interacting serine/threonine-protein kinase 4	{'weight': 1}
Serine/threonine-protein kinase TNNI3K	{'weight': 1}
Serine/threonine-protein kinase 33	{'weight': 1}
CLIP-associating protein 1	{'weight': 1}
Serine/threonine-protein kinase pim-3	{'weight': 1}
Serine/threonine-protein kinase NIM1	{'weight': 1}
Mitogen-activated protein kinase kinase kinase 13	{'weight': 1}
Serine/threonine-protein kinase DCLK3	{'weight': 1}
Platelet factor 4	{'weight': 1}
Ephrin type-A receptor 4	{'weight': 1}
Aurora kinase A	{'weight': 1}
Receptor-type tyrosine-protein kinase FLT3	{'weight': 2}
Phosphatidylinositol 4-phosphate 3-kinase C2 domain-containing subunit gamma	{'weight': 1}
Vesicle monoamine transporter type 2	{'weight': 1}
Ephrin type-A receptor 2	{'weight': 1}
Cyclin-dependent kinase 15	{'weight': 1}
Mitogen-activated protein kinase kinase kinase kinase 4	{'weight': 1}
Testis-specific serine/threonine-protein kinase 1	{'weight': 1}
Protein-tyrosine kinase 2-beta	{'weight': 1}
Ribosomal protein S6 kinase alpha-1	{'weight': 1}
Mitogen-activated protein kinase kinase kinase 12	{'weight': 1}
STE20-like serine/threonine-protein kinase	{'weight': 1}
Aurora kinase B	{'weight': 1}
Bone morphogenetic protein receptor type-2	{'weight': 1}
Serine/threonine-protein kinase PAK 4	{'weight': 1}
Mitogen-activated protein kinase kinase kinase 10	{'weight': 1}
Serine/threonine-protein kinase RIO2	{'weight': 1}
Vascular endothelial growth factor receptor 3	{'weight': 2}
Alpha-1-acid glycoprotein 1	15
Sodium channel protein type 4 subunit alpha	{'weight': 1}
Sodium channel protein type 9 subunit alpha	{'weight': 1}
Kappa-type opioid receptor	{'weight': 1}
Sodium channel protein type 10 subunit alpha	{'weight': 1}
Steroid 17-alpha-hydroxylase/17,20 lyase	{'weight': 1}
Sodium channel protein type 5 subunit alpha	{'weight': 1}
Histamine H4 receptor	{'weight': 1}
Estrogen receptor beta	{'weight': 1}
cAMP and cAMP-inhibited cGMP 3',5'-cyclic phosphodiesterase 10A	{'weight': 1}
Calcipressin-1	{'weight': 1}
Adenosine deaminase	{'weight': 1}
Androgen receptor	{'weight': 1}
Alpha-1-acid glycoprotein 2	{'weight': 3}
cAMP-specific 3',5'-cyclic phosphodiesterase 4A	{'weight': 1}
Mineralocorticoid receptor	{'weight': 1}
Alpha-1-acid glycoprotein 2	5
Sodium channel protein type 4 subunit alpha	{'weight': 1}
Sodium channel protein type 9 subunit alpha	{'weight': 1}
Sodium channel protein type 10 subunit alpha	{'weight': 1}
Sodium channel protein type 5 subunit alpha	{'weight': 1}
Histamine H4 receptor	{'weight': 1}
Type-1 angiotensin II receptor	1
Transcription factor AP-1	{'weight': 1}
Neuronal acetylcholine receptor subunit alpha-2	4
Cyclin-dependent kinases regulatory subunit 1	{'weight': 1}
Neuronal acetylcholine receptor subunit beta-4	{'weight': 1}
Neuronal acetylcholine receptor subunit alpha-3	{'weight': 1}
Sodium-dependent serotonin transporter	{'weight': 1}
Dihydropteroate synthase	0
Cationic amino acid transporter 3	5
Antizyme inhibitor 2	{'weight': 1}
Arginase-2, mitochondrial	{'weight': 1}
Argininosuccinate lyase	{'weight': 1}
Cationic amino acid transporter 4	{'weight': 1}
High affinity cationic amino acid transporter 1	{'weight': 1}
Antizyme inhibitor 2	4
Arginase-2, mitochondrial	{'weight': 1}
Argininosuccinate lyase	{'weight': 1}
Cationic amino acid transporter 4	{'weight': 1}
High affinity cationic amino acid transporter 1	{'weight': 1}
Argininosuccinate lyase	3
Arginase-2, mitochondrial	{'weight': 1}
Cationic amino acid transporter 4	{'weight': 1}
High affinity cationic amino acid transporter 1	{'weight': 1}
High affinity cationic amino acid transporter 1	2
Arginase-2, mitochondrial	{'weight': 1}
Cationic amino acid transporter 4	{'weight': 1}
Arginase-2, mitochondrial	1
Cationic amino acid transporter 4	{'weight': 1}
Cationic amino acid transporter 4	0
Creatine kinase M-type	5
Creatine kinase U-type, mitochondrial	{'weight': 1}
Creatine kinase B-type	{'weight': 1}
Creatine kinase S-type, mitochondrial	{'weight': 1}
Guanidinoacetate N-methyltransferase	{'weight': 1}
Sodium- and chloride-dependent creatine transporter 1	{'weight': 1}
Creatine kinase U-type, mitochondrial	4
Creatine kinase B-type	{'weight': 1}
Creatine kinase S-type, mitochondrial	{'weight': 1}
Guanidinoacetate N-methyltransferase	{'weight': 1}
Sodium- and chloride-dependent creatine transporter 1	{'weight': 1}
Creatine kinase B-type	3
Creatine kinase S-type, mitochondrial	{'weight': 1}
Guanidinoacetate N-methyltransferase	{'weight': 1}
Sodium- and chloride-dependent creatine transporter 1	{'weight': 1}
Creatine kinase S-type, mitochondrial	2
Guanidinoacetate N-methyltransferase	{'weight': 1}
Sodium- and chloride-dependent creatine transporter 1	{'weight': 1}
Sodium- and chloride-dependent creatine transporter 1	1
Guanidinoacetate N-methyltransferase	{'weight': 1}
Guanidinoacetate N-methyltransferase	0
DNA topoisomerase 2-alpha	11
Nuclear receptor coactivator 2	{'weight': 1}
Cytochrome P450 1B1	{'weight': 1}
G-protein coupled estrogen receptor 1	{'weight': 1}
DNA gyrase subunit A	{'weight': 1}
Protein-tyrosine kinase 2-beta	{'weight': 1}
Nuclear receptor coactivator 1	{'weight': 1}
Steroid hormone receptor ERR2	{'weight': 1}
DNA topoisomerase 4 subunit A	{'weight': 1}
DNA topoisomerase 2-beta	{'weight': 1}
Steroid hormone receptor ERR1	{'weight': 1}
Estrogen receptor beta	{'weight': 1}
DNA topoisomerase 2-beta	0
Substance-P receptor	17
Glutamate receptor ionotropic, NMDA 2D	{'weight': 1}
Glutamate receptor ionotropic, NMDA 2A	{'weight': 1}
Kappa-type opioid receptor	{'weight': 2}
Delta-type opioid receptor	{'weight': 2}
Transient receptor potential cation channel subfamily V member 1	{'weight': 1}
5-hydroxytryptamine receptor 1F	{'weight': 1}
Sodium channel protein type 2 subunit alpha	{'weight': 1}
Glutamate receptor ionotropic, NMDA 2B	{'weight': 1}
Alpha-7 nicotinic cholinergic receptor subunit	{'weight': 2}
Mu-type opioid receptor	{'weight': 2}
Sodium-dependent noradrenaline transporter	{'weight': 2}
Cholinesterase	{'weight': 1}
Glutamate receptor ionotropic, NMDA 2C	{'weight': 1}
Glutamate receptor ionotropic, NMDA 3B	{'weight': 1}
Glutamate receptor ionotropic, NMDA 1	{'weight': 1}
Glutamate receptor ionotropic, NMDA 3A	{'weight': 2}
Sodium-dependent serotonin transporter	{'weight': 1}
Prothrombin	18
NAD(P)H dehydrogenase [quinone] 1	{'weight': 1}
Trypsin-1	{'weight': 1}
Intercellular adhesion molecule 1	{'weight': 1}
Coagulation factor IX	{'weight': 1}
Vitamin K-dependent gamma-carboxylase	{'weight': 1}
Complement control protein C3	{'weight': 1}
Coagulation factor XII	{'weight': 1}
Vitamin K epoxide reductase complex subunit 1-like protein 1	{'weight': 1}
Follicle-stimulating hormone receptor	{'weight': 1}
P2Y purinoceptor 2	{'weight': 1}
Vitamin K epoxide reductase complex subunit 1	{'weight': 1}
Osteocalcin	{'weight': 1}
Vitamin K-dependent protein C	{'weight': 1}
Ryanodine receptor 1	{'weight': 1}
Vitamin K-dependent protein S	{'weight': 1}
NAD-dependent protein deacylase sirtuin-5, mitochondrial	{'weight': 1}
Phospholipase A2, membrane associated	{'weight': 1}
Kallikrein-1	{'weight': 1}
Coagulation factor XII	3
Trypsin-1	{'weight': 1}
Intercellular adhesion molecule 1	{'weight': 1}
Kallikrein-1	{'weight': 1}
Trypsin-1	7
Cholecystokinin	{'weight': 1}
Plasminogen	{'weight': 1}
Chymotrypsinogen B	{'weight': 1}
Transmembrane protease serine 2	{'weight': 1}
Intercellular adhesion molecule 1	{'weight': 1}
Suppressor of tumorigenicity 14 protein	{'weight': 1}
Kallikrein-1	{'weight': 2}
Kallikrein-1	3
Plasminogen	{'weight': 1}
Chymotrypsinogen B	{'weight': 1}
Intercellular adhesion molecule 1	{'weight': 1}
Intercellular adhesion molecule 1	0
Estrogen receptor beta	44
Protein kinase C zeta type	{'weight': 1}
Nuclear receptor coactivator 2	{'weight': 1}
Heat shock-related 70 kDa protein 2	{'weight': 1}
Cytochrome P450 1B1	{'weight': 2}
Protein kinase C delta type	{'weight': 1}
Estrogen-related receptor gamma	{'weight': 1}
ATP synthase subunit gamma, mitochondrial	{'weight': 1}
HTH-type transcriptional regulator TtgR	{'weight': 1}
Actin, cytoplasmic 1	{'weight': 1}
ATP synthase subunit alpha, mitochondrial	{'weight': 1}
3-hydroxyisobutyryl-CoA hydrolase, mitochondrial	{'weight': 1}
3-hydroxyacyl-[acyl-carrier-protein] dehydratase FabZ	{'weight': 1}
Serine/threonine-protein kinase 17B	{'weight': 1}
Kappa-type opioid receptor	{'weight': 1}
Steroid 17-alpha-hydroxylase/17,20 lyase	{'weight': 1}
Heat shock protein HSP 90-alpha	{'weight': 1}
Nuclear receptor coactivator 1	{'weight': 1}
Protein kinase C theta type	{'weight': 1}
Protein kinase C gamma type	{'weight': 1}
Eukaryotic translation initiation factor 3 subunit F	{'weight': 1}
Splicing factor 3B subunit 3	{'weight': 1}
UDP-glucuronosyltransferase 3A1	{'weight': 1}
Androgen receptor	{'weight': 2}
Casein kinase II subunit beta	{'weight': 1}
Protein kinase C iota type	{'weight': 1}
Beclin-1	{'weight': 1}
Ubiquitin-like modifier-activating enzyme 1	{'weight': 1}
Serine/threonine-protein kinase pim-1	{'weight': 1}
G-protein coupled estrogen receptor 1	{'weight': 2}
Protein kinase C beta type	{'weight': 1}
Mitogen-activated protein kinase 8	{'weight': 1}
CCAAT/enhancer-binding protein beta	{'weight': 1}
Tyrosine-protein kinase HCK	{'weight': 1}
ATP synthase subunit a	{'weight': 1}
ATP synthase subunit beta, mitochondrial	{'weight': 1}
Mineralocorticoid receptor	{'weight': 1}
Protein-tyrosine kinase 2-beta	{'weight': 1}
Steroid hormone receptor ERR2	{'weight': 1}
Protein kinase C alpha type	{'weight': 1}
Protein kinase C epsilon type	{'weight': 1}
Steroid hormone receptor ERR1	{'weight': 1}
3-beta-hydroxysteroid-Delta(8),Delta(7)-isomerase	{'weight': 1}
Phosphatidylinositol 4,5-bisphosphate 3-kinase catalytic subunit gamma isoform	{'weight': 1}
RuvB-like 2	{'weight': 1}
3-beta-hydroxysteroid-Delta(8),Delta(7)-isomerase	11
Protein kinase C zeta type	{'weight': 1}
Protein kinase C delta type	{'weight': 1}
Androgen receptor	{'weight': 1}
Protein kinase C iota type	{'weight': 1}
Estrogen-related receptor gamma	{'weight': 1}
Protein kinase C beta type	{'weight': 1}
Mitogen-activated protein kinase 8	{'weight': 1}
Protein kinase C theta type	{'weight': 1}
Protein kinase C alpha type	{'weight': 1}
Protein kinase C epsilon type	{'weight': 1}
Protein kinase C gamma type	{'weight': 1}
Protein kinase C alpha type	16
Protein kinase C zeta type	{'weight': 1}
Protein kinase C delta type	{'weight': 1}
Serine/threonine-protein phosphatase 2A catalytic subunit alpha isoform	{'weight': 1}
Androgen receptor	{'weight': 1}
Protein kinase C iota type	{'weight': 1}
Estrogen-related receptor gamma	{'weight': 1}
Protein kinase C beta type	{'weight': 2}
Serine/threonine-protein phosphatase 2A catalytic subunit beta isoform	{'weight': 1}
SEC14-like protein 3	{'weight': 1}
Diacylglycerol kinase alpha	{'weight': 1}
Mitogen-activated protein kinase 8	{'weight': 1}
SEC14-like protein 2	{'weight': 1}
Protein kinase C theta type	{'weight': 1}
SEC14-like protein 4	{'weight': 1}
Protein kinase C epsilon type	{'weight': 1}
Protein kinase C gamma type	{'weight': 1}
Protein kinase C beta type	15
Protein kinase C zeta type	{'weight': 1}
Protein kinase C delta type	{'weight': 1}
Serine/threonine-protein phosphatase 2A catalytic subunit alpha isoform	{'weight': 1}
Androgen receptor	{'weight': 1}
Protein kinase C iota type	{'weight': 1}
Estrogen-related receptor gamma	{'weight': 1}
Serine/threonine-protein phosphatase 2A catalytic subunit beta isoform	{'weight': 1}
SEC14-like protein 3	{'weight': 1}
Diacylglycerol kinase alpha	{'weight': 1}
Mitogen-activated protein kinase 8	{'weight': 1}
SEC14-like protein 2	{'weight': 1}
Protein kinase C theta type	{'weight': 1}
SEC14-like protein 4	{'weight': 1}
Protein kinase C epsilon type	{'weight': 1}
Protein kinase C gamma type	{'weight': 1}
Protein kinase C delta type	280
Atypical kinase COQ8B, mitochondrial	{'weight': 1}
Cyclin-dependent kinase 16	{'weight': 1}
Serine/threonine-protein kinase 26	{'weight': 1}
Serine/threonine-protein kinase 10	{'weight': 1}
Tyrosine-protein kinase receptor TYRO3	{'weight': 1}
Calcium/calmodulin-dependent protein kinase type 1G	{'weight': 1}
BMP-2-inducible protein kinase	{'weight': 1}
Protein kinase C theta type	{'weight': 2}
Dual specificity testis-specific protein kinase 1	{'weight': 1}
Calcium/calmodulin-dependent protein kinase type II subunit beta	{'weight': 1}
Serine/threonine-protein kinase Nek9	{'weight': 1}
Fibroblast growth factor receptor 3	{'weight': 1}
Ephrin type-A receptor 3	{'weight': 1}
Serine/threonine-protein kinase TBK1	{'weight': 1}
Equilibrative nucleoside transporter 1	{'weight': 1}
Ribosomal protein S6 kinase alpha-6	{'weight': 1}
Interleukin-1 receptor-associated kinase 1	{'weight': 1}
Serine/threonine-protein kinase DCLK1	{'weight': 1}
Serine/threonine-protein kinase PAK 1	{'weight': 1}
Dual specificity tyrosine-phosphorylation-regulated kinase 1A	{'weight': 1}
Mitogen-activated protein kinase 8	{'weight': 1}
Insulin receptor-related protein	{'weight': 1}
Inhibitor of nuclear factor kappa-B kinase subunit beta	{'weight': 1}
Serine/threonine-protein kinase TAO2	{'weight': 1}
Leukocyte tyrosine kinase receptor	{'weight': 1}
Tyrosine-protein kinase SYK	{'weight': 1}
NUAK family SNF1-like kinase 1	{'weight': 1}
Calcium/calmodulin-dependent protein kinase type II subunit gamma	{'weight': 1}
Ephrin type-A receptor 5	{'weight': 1}
Adenosine receptor A3	{'weight': 1}
Serine/threonine-protein kinase 32A	{'weight': 1}
Interferon-induced, double-stranded RNA-activated protein kinase	{'weight': 1}
Activin receptor type-1	{'weight': 1}
Serine/threonine-protein kinase Nek1	{'weight': 1}
Serine/threonine-protein kinase Chk2	{'weight': 1}
Serine/threonine-protein kinase PAK 5	{'weight': 1}
Serine/threonine-protein kinase TAO1	{'weight': 1}
cAMP-dependent protein kinase catalytic subunit alpha	{'weight': 1}
Serine/threonine-protein kinase PLK4	{'weight': 1}
Mitogen-activated protein kinase kinase kinase kinase 1	{'weight': 1}
Mitogen-activated protein kinase kinase kinase MLT	{'weight': 1}
Mitogen-activated protein kinase kinase kinase 2	{'weight': 1}
Calcium/calmodulin-dependent protein kinase kinase 2	{'weight': 1}
Dual specificity mitogen-activated protein kinase kinase 2	{'weight': 1}
cAMP-dependent protein kinase catalytic subunit beta	{'weight': 1}
cGMP-dependent protein kinase 2	{'weight': 1}
Leucine-rich repeat serine/threonine-protein kinase 2	{'weight': 1}
Serine/threonine-protein kinase Nek5	{'weight': 1}
Citron Rho-interacting kinase	{'weight': 1}
5'-AMP-activated protein kinase subunit beta-1	{'weight': 1}
Protein kinase C gamma type	{'weight': 2}
Dual specificity protein kinase CLK1	{'weight': 1}
Cyclin-dependent kinase-like 1	{'weight': 1}
Cathepsin S	{'weight': 1}
Calcium/calmodulin-dependent protein kinase type II subunit alpha	{'weight': 1}
Ephrin type-A receptor 1	{'weight': 1}
Dual specificity protein kinase CLK4	{'weight': 1}
Serine/threonine-protein kinase ULK3	{'weight': 1}
Ephrin type-A receptor 8	{'weight': 1}
Interleukin-1 receptor-associated kinase 4	{'weight': 1}
Tyrosine-protein kinase Fyn	{'weight': 1}
5'-AMP-activated protein kinase subunit gamma-2	{'weight': 1}
Muscle, skeletal receptor tyrosine-protein kinase	{'weight': 1}
Membrane-associated tyrosine- and threonine-specific cdc2-inhibitory kinase	{'weight': 1}
5'-AMP-activated protein kinase subunit gamma-3	{'weight': 1}
Phosphatidylinositol 4,5-bisphosphate 3-kinase catalytic subunit gamma isoform	{'weight': 1}
Tyrosine-protein kinase Yes	{'weight': 1}
SNF-related serine/threonine-protein kinase	{'weight': 1}
RAF proto-oncogene serine/threonine-protein kinase	{'weight': 1}
Homeodomain-interacting protein kinase 3	{'weight': 1}
Serine/threonine-protein kinase TAO3	{'weight': 1}
Macrophage-stimulating protein receptor	{'weight': 1}
Dual specificity protein kinase CLK3	{'weight': 1}
Serine/threonine-protein kinase MARK2	{'weight': 1}
Hepatocyte growth factor receptor	{'weight': 1}
Eukaryotic translation initiation factor 2-alpha kinase 1	{'weight': 1}
Calcium/calmodulin-dependent protein kinase kinase 1	{'weight': 1}
Serine/threonine-protein kinase PLK1	{'weight': 1}
TGF-beta receptor type-1	{'weight': 1}
STE20/SPS1-related proline-alanine-rich protein kinase	{'weight': 1}
Tyrosine-protein kinase Lyn	{'weight': 1}
BDNF/NT-3 growth factors receptor	{'weight': 1}
5'-AMP-activated protein kinase subunit beta-2	{'weight': 1}
Atypical kinase COQ8A, mitochondrial	{'weight': 1}
Dual specificity mitogen-activated protein kinase kinase 5	{'weight': 1}
Mitogen-activated protein kinase kinase kinase 4	{'weight': 1}
Mitogen-activated protein kinase 4	{'weight': 1}
Maternal embryonic leucine zipper kinase	{'weight': 1}
Misshapen-like kinase 1	{'weight': 1}
Protein kinase C iota type	{'weight': 2}
Serine/threonine-protein kinase PLK2	{'weight': 1}
Serine/threonine-protein kinase MARK1	{'weight': 1}
Serine/threonine-protein kinase pim-1	{'weight': 1}
Focal adhesion kinase 1	{'weight': 1}
Serine/threonine-protein kinase 16	{'weight': 1}
Serine/threonine-protein kinase RIO3	{'weight': 1}
Non-receptor tyrosine-protein kinase TNK1	{'weight': 1}
Ephrin type-B receptor 6	{'weight': 1}
Tyrosine-protein kinase Fer	{'weight': 1}
Myosin light chain kinase 3	{'weight': 1}
Serine/threonine-protein kinase 35	{'weight': 1}
Phosphatidylinositol 4,5-bisphosphate 3-kinase catalytic subunit delta isoform	{'weight': 1}
Activated CDC42 kinase 1	{'weight': 1}
Serine/threonine-protein kinase PAK 2	{'weight': 1}
Dual specificity protein kinase TTK	{'weight': 1}
Serine/threonine-protein kinase ULK2	{'weight': 1}
Insulin receptor	{'weight': 1}
Mitogen-activated protein kinase kinase kinase 3	{'weight': 1}
Myosin light chain kinase family member 4	{'weight': 1}
Serine/threonine-protein kinase SIK1	{'weight': 1}
Phosphatidylinositol 4-phosphate 3-kinase C2 domain-containing subunit beta	{'weight': 1}
Angiopoietin-1 receptor	{'weight': 1}
Tyrosine-protein kinase CSK	{'weight': 1}
Ribosomal protein S6 kinase alpha-3	{'weight': 1}
Proto-oncogene tyrosine-protein kinase ROS	{'weight': 1}
Serine/threonine-protein kinase mTOR	{'weight': 1}
Myosin-IIIa	{'weight': 1}
Phosphatidylinositol 5-phosphate 4-kinase type-2 beta	{'weight': 1}
Serine/threonine-protein kinase Chk1	{'weight': 1}
Serine/threonine-protein kinase Nek4	{'weight': 1}
Serine/threonine-protein kinase RIO1	{'weight': 1}
Serine/threonine-protein kinase 3	{'weight': 1}
Receptor-interacting serine/threonine-protein kinase 1	{'weight': 1}
Death-associated protein kinase 2	{'weight': 1}
Tyrosine-protein kinase ZAP-70	{'weight': 1}
Calcium/calmodulin-dependent protein kinase type 1	{'weight': 1}
Mitogen-activated protein kinase kinase kinase 1	{'weight': 1}
Serine/threonine-protein kinase tousled-like 1	{'weight': 1}
Protein kinase C zeta type	{'weight': 1}
MAP kinase-interacting serine/threonine-protein kinase 2	{'weight': 1}
Serine/threonine-protein kinase PAK 3	{'weight': 1}
Dual specificity protein kinase CLK2	{'weight': 1}
Estrogen-related receptor gamma	{'weight': 1}
TRAF2 and NCK-interacting protein kinase	{'weight': 1}
Wee1-like protein kinase	{'weight': 1}
Myosin light chain kinase 2, skeletal/cardiac muscle	{'weight': 1}
Discoidin domain-containing receptor 2	{'weight': 1}
Serine/threonine-protein kinase PLK3	{'weight': 1}
Ephrin type-B receptor 4	{'weight': 1}
Mitogen-activated protein kinase kinase kinase 9	{'weight': 1}
Serine/threonine-protein kinase 17B	{'weight': 1}
Myosin light chain kinase, smooth muscle	{'weight': 1}
Glycogen synthase kinase-3 alpha	{'weight': 1}
Fatty-acid amide hydrolase 1	{'weight': 1}
Microtubule-associated serine/threonine-protein kinase 1	{'weight': 1}
Mitogen-activated protein kinase 13	{'weight': 1}
Ankyrin repeat and protein kinase domain-containing protein 1	{'weight': 1}
Serine/threonine-protein kinase Nek2	{'weight': 1}
Aurora kinase C	{'weight': 1}
Serine/threonine-protein kinase DCLK2	{'weight': 1}
Rho-associated protein kinase 2	{'weight': 1}
eIF-2-alpha kinase GCN2	{'weight': 1}
Casein kinase I isoform alpha	{'weight': 1}
Kappa-casein	{'weight': 1}
Mitogen-activated protein kinase 10	{'weight': 1}
Serine/threonine-protein kinase SIK2	{'weight': 1}
Mitogen-activated protein kinase 14	{'weight': 1}
Mitogen-activated protein kinase kinase kinase 6	{'weight': 1}
Serine/threonine-protein kinase ICK	{'weight': 1}
Tyrosine-protein kinase Mer	{'weight': 1}
LIM domain kinase 1	{'weight': 1}
Calcium-dependent protein kinase 1	{'weight': 1}
Phosphatidylinositol 4-kinase beta	{'weight': 1}
Serine/threonine-protein kinase Nek11	{'weight': 1}
Serine/threonine-protein kinase ULK1	{'weight': 1}
ALK tyrosine kinase receptor	{'weight': 1}
Cyclin-G-associated kinase	{'weight': 1}
Peripheral plasma membrane protein CASK	{'weight': 1}
Serine/threonine-protein kinase N1	{'weight': 1}
Serine/threonine-protein kinase 17A	{'weight': 1}
Phosphatidylinositol 5-phosphate 4-kinase type-2 gamma	{'weight': 1}
5'-AMP-activated protein kinase catalytic subunit alpha-2	{'weight': 1}
Serine/threonine-protein kinase PAK 6	{'weight': 1}
Ephrin type-B receptor 1	{'weight': 1}
Serine/threonine-protein kinase PknB	{'weight': 1}
Tyrosine-protein kinase receptor Tie-1	{'weight': 1}
Mitogen-activated protein kinase kinase kinase kinase 3	{'weight': 1}
NUAK family SNF1-like kinase 2	{'weight': 1}
Calcium/calmodulin-dependent protein kinase type II subunit delta	{'weight': 1}
Vascular endothelial growth factor receptor 1	{'weight': 1}
Proto-oncogene tyrosine-protein kinase receptor Ret	{'weight': 1}
UDP-glucuronosyltransferase 1-1	{'weight': 1}
Ephrin type-B receptor 2	{'weight': 1}
Cyclin-dependent kinase 4	{'weight': 1}
Serine/threonine-protein kinase PRP4 homolog	{'weight': 1}
Uncharacterized serine/threonine-protein kinase SBK3	{'weight': 1}
Calcium/calmodulin-dependent protein kinase type 1D	{'weight': 1}
Proto-oncogene tyrosine-protein kinase Src	{'weight': 1}
Abelson tyrosine-protein kinase 2	{'weight': 1}
Serine/threonine-protein kinase SIK3	{'weight': 1}
Serine/threonine-protein kinase Nek3	{'weight': 1}
Megakaryocyte-associated tyrosine-protein kinase	{'weight': 1}
5'-AMP-activated protein kinase subunit gamma-1	{'weight': 1}
Mitogen-activated protein kinase kinase kinase 19	{'weight': 1}
NT-3 growth factor receptor	{'weight': 1}
MAP kinase-interacting serine/threonine-protein kinase 1	{'weight': 1}
Ephrin type-A receptor 6	{'weight': 1}
Mitogen-activated protein kinase 9	{'weight': 1}
AP2-associated protein kinase 1	{'weight': 1}
Mitogen-activated protein kinase kinase kinase kinase 2	{'weight': 1}
5'-AMP-activated protein kinase catalytic subunit alpha-1	{'weight': 1}
Bone morphogenetic protein receptor type-1B	{'weight': 1}
Tyrosine-protein kinase Fes/Fps	{'weight': 1}
MAP/microtubule affinity-regulating kinase 4	{'weight': 1}
Mitogen-activated protein kinase 15	{'weight': 1}
Cyclin-dependent kinase-like 2	{'weight': 1}
Vascular endothelial growth factor receptor 2	{'weight': 1}
Casein kinase II subunit alpha'	{'weight': 1}
Cathepsin L1	{'weight': 1}
Dual specificity tyrosine-phosphorylation-regulated kinase 1B	{'weight': 1}
TGF-beta receptor type-2	{'weight': 1}
Mitogen-activated protein kinase kinase kinase kinase 5	{'weight': 1}
Interleukin-1 receptor-associated kinase 3	{'weight': 1}
Serine/threonine-protein kinase B-raf	{'weight': 1}
Homeodomain-interacting protein kinase 2	{'weight': 1}
LIM domain kinase 2	{'weight': 1}
Serine/threonine-protein kinase/endoribonuclease IRE1	{'weight': 1}
Mitogen-activated protein kinase kinase kinase 11	{'weight': 1}
MAP kinase-activated protein kinase 5	{'weight': 1}
Receptor-interacting serine/threonine-protein kinase 2	{'weight': 1}
Mitogen-activated protein kinase 7	{'weight': 1}
Death-associated protein kinase 3	{'weight': 1}
Serine/threonine-protein kinase OSR1	{'weight': 1}
Ephrin type-A receptor 7	{'weight': 1}
Serine/threonine-protein kinase LATS1	{'weight': 1}
Dual specificity mitogen-activated protein kinase kinase 6	{'weight': 1}
Serine/threonine-protein kinase Sgk3	{'weight': 1}
Androgen receptor	{'weight': 1}
MAP/microtubule affinity-regulating kinase 3	{'weight': 1}
Serine/threonine-protein kinase N2	{'weight': 1}
Serine/threonine-protein kinase 36	{'weight': 1}
Inhibitor of nuclear factor kappa-B kinase subunit epsilon	{'weight': 1}
Death-associated protein kinase 1	{'weight': 1}
Phosphorylase b kinase gamma catalytic chain, skeletal muscle/heart isoform	{'weight': 1}
Tyrosine-protein kinase HCK	{'weight': 1}
Fibroblast growth factor receptor 1	{'weight': 1}
Dual specificity mitogen-activated protein kinase kinase 3	{'weight': 1}
Serine/threonine-protein kinase MRCK gamma	{'weight': 1}
Protein kinase C epsilon type	{'weight': 2}
Tyrosine-protein kinase Srms	{'weight': 1}
Cyclin-dependent kinase 1	{'weight': 1}
Tyrosine-protein kinase receptor UFO	{'weight': 1}
Activin receptor type-1B	{'weight': 1}
Serine/threonine-protein kinase 38	{'weight': 1}
Serine/threonine-protein kinase SBK1	{'weight': 1}
Serine/threonine-protein kinase D1	{'weight': 1}
Serine/threonine-protein kinase 24	{'weight': 1}
Cyclin-dependent kinase 17	{'weight': 1}
Glycogen synthase kinase-3 beta	{'weight': 1}
Serine/threonine-protein kinase tousled-like 2	{'weight': 1}
Serine/threonine-protein kinase 38-like	{'weight': 1}
Mitogen-activated protein kinase kinase kinase 15	{'weight': 1}
3-phosphoinositide-dependent protein kinase 1	{'weight': 1}
Receptor-interacting serine/threonine-protein kinase 4	{'weight': 1}
Serine/threonine-protein kinase TNNI3K	{'weight': 1}
Serine/threonine-protein kinase 33	{'weight': 1}
CLIP-associating protein 1	{'weight': 1}
Serine/threonine-protein kinase pim-3	{'weight': 1}
Serine/threonine-protein kinase NIM1	{'weight': 1}
Mitogen-activated protein kinase kinase kinase 13	{'weight': 1}
Serine/threonine-protein kinase DCLK3	{'weight': 1}
Ephrin type-A receptor 4	{'weight': 1}
Aurora kinase A	{'weight': 1}
Receptor-type tyrosine-protein kinase FLT3	{'weight': 1}
Phosphatidylinositol 4-phosphate 3-kinase C2 domain-containing subunit gamma	{'weight': 1}
Vesicle monoamine transporter type 2	{'weight': 1}
Ephrin type-A receptor 2	{'weight': 1}
Cyclin-dependent kinase 15	{'weight': 1}
Mitogen-activated protein kinase kinase kinase kinase 4	{'weight': 1}
Testis-specific serine/threonine-protein kinase 1	{'weight': 1}
Protein-tyrosine kinase 2-beta	{'weight': 1}
Ribosomal protein S6 kinase alpha-1	{'weight': 1}
Mitogen-activated protein kinase kinase kinase 12	{'weight': 1}
STE20-like serine/threonine-protein kinase	{'weight': 1}
Aurora kinase B	{'weight': 1}
Bone morphogenetic protein receptor type-2	{'weight': 1}
Serine/threonine-protein kinase PAK 4	{'weight': 1}
Mitogen-activated protein kinase kinase kinase 10	{'weight': 1}
Serine/threonine-protein kinase RIO2	{'weight': 1}
Vascular endothelial growth factor receptor 3	{'weight': 1}
Protein kinase C epsilon type	279
Atypical kinase COQ8B, mitochondrial	{'weight': 1}
Cyclin-dependent kinase 16	{'weight': 1}
Serine/threonine-protein kinase 26	{'weight': 1}
Serine/threonine-protein kinase 10	{'weight': 1}
Tyrosine-protein kinase receptor TYRO3	{'weight': 1}
Calcium/calmodulin-dependent protein kinase type 1G	{'weight': 1}
BMP-2-inducible protein kinase	{'weight': 1}
Protein kinase C theta type	{'weight': 2}
Dual specificity testis-specific protein kinase 1	{'weight': 1}
Calcium/calmodulin-dependent protein kinase type II subunit beta	{'weight': 1}
Serine/threonine-protein kinase Nek9	{'weight': 1}
Fibroblast growth factor receptor 3	{'weight': 1}
Ephrin type-A receptor 3	{'weight': 1}
Serine/threonine-protein kinase TBK1	{'weight': 1}
Equilibrative nucleoside transporter 1	{'weight': 1}
Ribosomal protein S6 kinase alpha-6	{'weight': 1}
Interleukin-1 receptor-associated kinase 1	{'weight': 1}
Serine/threonine-protein kinase DCLK1	{'weight': 1}
Serine/threonine-protein kinase PAK 1	{'weight': 1}
Dual specificity tyrosine-phosphorylation-regulated kinase 1A	{'weight': 1}
Mitogen-activated protein kinase 8	{'weight': 1}
Insulin receptor-related protein	{'weight': 1}
Inhibitor of nuclear factor kappa-B kinase subunit beta	{'weight': 1}
Serine/threonine-protein kinase TAO2	{'weight': 1}
Leukocyte tyrosine kinase receptor	{'weight': 1}
Tyrosine-protein kinase SYK	{'weight': 1}
NUAK family SNF1-like kinase 1	{'weight': 1}
Calcium/calmodulin-dependent protein kinase type II subunit gamma	{'weight': 1}
Ephrin type-A receptor 5	{'weight': 1}
Adenosine receptor A3	{'weight': 1}
Serine/threonine-protein kinase 32A	{'weight': 1}
Interferon-induced, double-stranded RNA-activated protein kinase	{'weight': 1}
Activin receptor type-1	{'weight': 1}
Serine/threonine-protein kinase Nek1	{'weight': 1}
Serine/threonine-protein kinase Chk2	{'weight': 1}
Serine/threonine-protein kinase PAK 5	{'weight': 1}
Serine/threonine-protein kinase TAO1	{'weight': 1}
cAMP-dependent protein kinase catalytic subunit alpha	{'weight': 1}
Serine/threonine-protein kinase PLK4	{'weight': 1}
Mitogen-activated protein kinase kinase kinase kinase 1	{'weight': 1}
Mitogen-activated protein kinase kinase kinase MLT	{'weight': 1}
Mitogen-activated protein kinase kinase kinase 2	{'weight': 1}
Calcium/calmodulin-dependent protein kinase kinase 2	{'weight': 1}
Dual specificity mitogen-activated protein kinase kinase 2	{'weight': 1}
cAMP-dependent protein kinase catalytic subunit beta	{'weight': 1}
cGMP-dependent protein kinase 2	{'weight': 1}
Leucine-rich repeat serine/threonine-protein kinase 2	{'weight': 1}
Serine/threonine-protein kinase Nek5	{'weight': 1}
Citron Rho-interacting kinase	{'weight': 1}
5'-AMP-activated protein kinase subunit beta-1	{'weight': 1}
Protein kinase C gamma type	{'weight': 2}
Dual specificity protein kinase CLK1	{'weight': 1}
Cyclin-dependent kinase-like 1	{'weight': 1}
Cathepsin S	{'weight': 1}
Calcium/calmodulin-dependent protein kinase type II subunit alpha	{'weight': 1}
Ephrin type-A receptor 1	{'weight': 1}
Dual specificity protein kinase CLK4	{'weight': 1}
Serine/threonine-protein kinase ULK3	{'weight': 1}
Ephrin type-A receptor 8	{'weight': 1}
Interleukin-1 receptor-associated kinase 4	{'weight': 1}
Tyrosine-protein kinase Fyn	{'weight': 1}
5'-AMP-activated protein kinase subunit gamma-2	{'weight': 1}
Muscle, skeletal receptor tyrosine-protein kinase	{'weight': 1}
Membrane-associated tyrosine- and threonine-specific cdc2-inhibitory kinase	{'weight': 1}
5'-AMP-activated protein kinase subunit gamma-3	{'weight': 1}
Phosphatidylinositol 4,5-bisphosphate 3-kinase catalytic subunit gamma isoform	{'weight': 1}
Tyrosine-protein kinase Yes	{'weight': 1}
SNF-related serine/threonine-protein kinase	{'weight': 1}
RAF proto-oncogene serine/threonine-protein kinase	{'weight': 1}
Homeodomain-interacting protein kinase 3	{'weight': 1}
Serine/threonine-protein kinase TAO3	{'weight': 1}
Macrophage-stimulating protein receptor	{'weight': 1}
Dual specificity protein kinase CLK3	{'weight': 1}
Serine/threonine-protein kinase MARK2	{'weight': 1}
Hepatocyte growth factor receptor	{'weight': 1}
Eukaryotic translation initiation factor 2-alpha kinase 1	{'weight': 1}
Calcium/calmodulin-dependent protein kinase kinase 1	{'weight': 1}
Serine/threonine-protein kinase PLK1	{'weight': 1}
TGF-beta receptor type-1	{'weight': 1}
STE20/SPS1-related proline-alanine-rich protein kinase	{'weight': 1}
Tyrosine-protein kinase Lyn	{'weight': 1}
BDNF/NT-3 growth factors receptor	{'weight': 1}
5'-AMP-activated protein kinase subunit beta-2	{'weight': 1}
Atypical kinase COQ8A, mitochondrial	{'weight': 1}
Dual specificity mitogen-activated protein kinase kinase 5	{'weight': 1}
Mitogen-activated protein kinase kinase kinase 4	{'weight': 1}
Mitogen-activated protein kinase 4	{'weight': 1}
Maternal embryonic leucine zipper kinase	{'weight': 1}
Misshapen-like kinase 1	{'weight': 1}
Protein kinase C iota type	{'weight': 2}
Serine/threonine-protein kinase PLK2	{'weight': 1}
Serine/threonine-protein kinase MARK1	{'weight': 1}
Serine/threonine-protein kinase pim-1	{'weight': 1}
Focal adhesion kinase 1	{'weight': 1}
Serine/threonine-protein kinase 16	{'weight': 1}
Serine/threonine-protein kinase RIO3	{'weight': 1}
Non-receptor tyrosine-protein kinase TNK1	{'weight': 1}
Ephrin type-B receptor 6	{'weight': 1}
Tyrosine-protein kinase Fer	{'weight': 1}
Myosin light chain kinase 3	{'weight': 1}
Serine/threonine-protein kinase 35	{'weight': 1}
Phosphatidylinositol 4,5-bisphosphate 3-kinase catalytic subunit delta isoform	{'weight': 1}
Activated CDC42 kinase 1	{'weight': 1}
Serine/threonine-protein kinase PAK 2	{'weight': 1}
Dual specificity protein kinase TTK	{'weight': 1}
Serine/threonine-protein kinase ULK2	{'weight': 1}
Insulin receptor	{'weight': 1}
Mitogen-activated protein kinase kinase kinase 3	{'weight': 1}
Myosin light chain kinase family member 4	{'weight': 1}
Serine/threonine-protein kinase SIK1	{'weight': 1}
Phosphatidylinositol 4-phosphate 3-kinase C2 domain-containing subunit beta	{'weight': 1}
Angiopoietin-1 receptor	{'weight': 1}
Tyrosine-protein kinase CSK	{'weight': 1}
Ribosomal protein S6 kinase alpha-3	{'weight': 1}
Proto-oncogene tyrosine-protein kinase ROS	{'weight': 1}
Serine/threonine-protein kinase mTOR	{'weight': 1}
Myosin-IIIa	{'weight': 1}
Phosphatidylinositol 5-phosphate 4-kinase type-2 beta	{'weight': 1}
Serine/threonine-protein kinase Chk1	{'weight': 1}
Serine/threonine-protein kinase Nek4	{'weight': 1}
Serine/threonine-protein kinase RIO1	{'weight': 1}
Serine/threonine-protein kinase 3	{'weight': 1}
Receptor-interacting serine/threonine-protein kinase 1	{'weight': 1}
Death-associated protein kinase 2	{'weight': 1}
Tyrosine-protein kinase ZAP-70	{'weight': 1}
Calcium/calmodulin-dependent protein kinase type 1	{'weight': 1}
Mitogen-activated protein kinase kinase kinase 1	{'weight': 1}
Serine/threonine-protein kinase tousled-like 1	{'weight': 1}
Protein kinase C zeta type	{'weight': 1}
MAP kinase-interacting serine/threonine-protein kinase 2	{'weight': 1}
Serine/threonine-protein kinase PAK 3	{'weight': 1}
Dual specificity protein kinase CLK2	{'weight': 1}
Estrogen-related receptor gamma	{'weight': 1}
TRAF2 and NCK-interacting protein kinase	{'weight': 1}
Wee1-like protein kinase	{'weight': 1}
Myosin light chain kinase 2, skeletal/cardiac muscle	{'weight': 1}
Discoidin domain-containing receptor 2	{'weight': 1}
Serine/threonine-protein kinase PLK3	{'weight': 1}
Ephrin type-B receptor 4	{'weight': 1}
Mitogen-activated protein kinase kinase kinase 9	{'weight': 1}
Serine/threonine-protein kinase 17B	{'weight': 1}
Myosin light chain kinase, smooth muscle	{'weight': 1}
Glycogen synthase kinase-3 alpha	{'weight': 1}
Fatty-acid amide hydrolase 1	{'weight': 1}
Microtubule-associated serine/threonine-protein kinase 1	{'weight': 1}
Mitogen-activated protein kinase 13	{'weight': 1}
Ankyrin repeat and protein kinase domain-containing protein 1	{'weight': 1}
Serine/threonine-protein kinase Nek2	{'weight': 1}
Aurora kinase C	{'weight': 1}
Serine/threonine-protein kinase DCLK2	{'weight': 1}
Rho-associated protein kinase 2	{'weight': 1}
eIF-2-alpha kinase GCN2	{'weight': 1}
Casein kinase I isoform alpha	{'weight': 1}
Kappa-casein	{'weight': 1}
Mitogen-activated protein kinase 10	{'weight': 1}
Serine/threonine-protein kinase SIK2	{'weight': 1}
Mitogen-activated protein kinase 14	{'weight': 1}
Mitogen-activated protein kinase kinase kinase 6	{'weight': 1}
Serine/threonine-protein kinase ICK	{'weight': 1}
Tyrosine-protein kinase Mer	{'weight': 1}
LIM domain kinase 1	{'weight': 1}
Calcium-dependent protein kinase 1	{'weight': 1}
Phosphatidylinositol 4-kinase beta	{'weight': 1}
Serine/threonine-protein kinase Nek11	{'weight': 1}
Serine/threonine-protein kinase ULK1	{'weight': 1}
ALK tyrosine kinase receptor	{'weight': 1}
Cyclin-G-associated kinase	{'weight': 1}
Peripheral plasma membrane protein CASK	{'weight': 1}
Serine/threonine-protein kinase N1	{'weight': 1}
Serine/threonine-protein kinase 17A	{'weight': 1}
Phosphatidylinositol 5-phosphate 4-kinase type-2 gamma	{'weight': 1}
5'-AMP-activated protein kinase catalytic subunit alpha-2	{'weight': 1}
Serine/threonine-protein kinase PAK 6	{'weight': 1}
Ephrin type-B receptor 1	{'weight': 1}
Serine/threonine-protein kinase PknB	{'weight': 1}
Tyrosine-protein kinase receptor Tie-1	{'weight': 1}
Mitogen-activated protein kinase kinase kinase kinase 3	{'weight': 1}
NUAK family SNF1-like kinase 2	{'weight': 1}
Calcium/calmodulin-dependent protein kinase type II subunit delta	{'weight': 1}
Vascular endothelial growth factor receptor 1	{'weight': 1}
Proto-oncogene tyrosine-protein kinase receptor Ret	{'weight': 1}
UDP-glucuronosyltransferase 1-1	{'weight': 1}
Ephrin type-B receptor 2	{'weight': 1}
Cyclin-dependent kinase 4	{'weight': 1}
Serine/threonine-protein kinase PRP4 homolog	{'weight': 1}
Uncharacterized serine/threonine-protein kinase SBK3	{'weight': 1}
Calcium/calmodulin-dependent protein kinase type 1D	{'weight': 1}
Proto-oncogene tyrosine-protein kinase Src	{'weight': 1}
Abelson tyrosine-protein kinase 2	{'weight': 1}
Serine/threonine-protein kinase SIK3	{'weight': 1}
Serine/threonine-protein kinase Nek3	{'weight': 1}
Megakaryocyte-associated tyrosine-protein kinase	{'weight': 1}
5'-AMP-activated protein kinase subunit gamma-1	{'weight': 1}
Mitogen-activated protein kinase kinase kinase 19	{'weight': 1}
NT-3 growth factor receptor	{'weight': 1}
MAP kinase-interacting serine/threonine-protein kinase 1	{'weight': 1}
Ephrin type-A receptor 6	{'weight': 1}
Mitogen-activated protein kinase 9	{'weight': 1}
AP2-associated protein kinase 1	{'weight': 1}
Mitogen-activated protein kinase kinase kinase kinase 2	{'weight': 1}
5'-AMP-activated protein kinase catalytic subunit alpha-1	{'weight': 1}
Bone morphogenetic protein receptor type-1B	{'weight': 1}
Tyrosine-protein kinase Fes/Fps	{'weight': 1}
MAP/microtubule affinity-regulating kinase 4	{'weight': 1}
Mitogen-activated protein kinase 15	{'weight': 1}
Cyclin-dependent kinase-like 2	{'weight': 1}
Vascular endothelial growth factor receptor 2	{'weight': 1}
Casein kinase II subunit alpha'	{'weight': 1}
Cathepsin L1	{'weight': 1}
Dual specificity tyrosine-phosphorylation-regulated kinase 1B	{'weight': 1}
TGF-beta receptor type-2	{'weight': 1}
Mitogen-activated protein kinase kinase kinase kinase 5	{'weight': 1}
Interleukin-1 receptor-associated kinase 3	{'weight': 1}
Serine/threonine-protein kinase B-raf	{'weight': 1}
Homeodomain-interacting protein kinase 2	{'weight': 1}
LIM domain kinase 2	{'weight': 1}
Serine/threonine-protein kinase/endoribonuclease IRE1	{'weight': 1}
Mitogen-activated protein kinase kinase kinase 11	{'weight': 1}
MAP kinase-activated protein kinase 5	{'weight': 1}
Receptor-interacting serine/threonine-protein kinase 2	{'weight': 1}
Mitogen-activated protein kinase 7	{'weight': 1}
Death-associated protein kinase 3	{'weight': 1}
Serine/threonine-protein kinase OSR1	{'weight': 1}
Ephrin type-A receptor 7	{'weight': 1}
Serine/threonine-protein kinase LATS1	{'weight': 1}
Dual specificity mitogen-activated protein kinase kinase 6	{'weight': 1}
Serine/threonine-protein kinase Sgk3	{'weight': 1}
Androgen receptor	{'weight': 1}
MAP/microtubule affinity-regulating kinase 3	{'weight': 1}
Serine/threonine-protein kinase N2	{'weight': 1}
Serine/threonine-protein kinase 36	{'weight': 1}
Inhibitor of nuclear factor kappa-B kinase subunit epsilon	{'weight': 1}
Death-associated protein kinase 1	{'weight': 1}
Phosphorylase b kinase gamma catalytic chain, skeletal muscle/heart isoform	{'weight': 1}
Tyrosine-protein kinase HCK	{'weight': 1}
Fibroblast growth factor receptor 1	{'weight': 1}
Dual specificity mitogen-activated protein kinase kinase 3	{'weight': 1}
Serine/threonine-protein kinase MRCK gamma	{'weight': 1}
Tyrosine-protein kinase Srms	{'weight': 1}
Cyclin-dependent kinase 1	{'weight': 1}
Tyrosine-protein kinase receptor UFO	{'weight': 1}
Activin receptor type-1B	{'weight': 1}
Serine/threonine-protein kinase 38	{'weight': 1}
Serine/threonine-protein kinase SBK1	{'weight': 1}
Serine/threonine-protein kinase D1	{'weight': 1}
Serine/threonine-protein kinase 24	{'weight': 1}
Cyclin-dependent kinase 17	{'weight': 1}
Glycogen synthase kinase-3 beta	{'weight': 1}
Serine/threonine-protein kinase tousled-like 2	{'weight': 1}
Serine/threonine-protein kinase 38-like	{'weight': 1}
Mitogen-activated protein kinase kinase kinase 15	{'weight': 1}
3-phosphoinositide-dependent protein kinase 1	{'weight': 1}
Receptor-interacting serine/threonine-protein kinase 4	{'weight': 1}
Serine/threonine-protein kinase TNNI3K	{'weight': 1}
Serine/threonine-protein kinase 33	{'weight': 1}
CLIP-associating protein 1	{'weight': 1}
Serine/threonine-protein kinase pim-3	{'weight': 1}
Serine/threonine-protein kinase NIM1	{'weight': 1}
Mitogen-activated protein kinase kinase kinase 13	{'weight': 1}
Serine/threonine-protein kinase DCLK3	{'weight': 1}
Ephrin type-A receptor 4	{'weight': 1}
Aurora kinase A	{'weight': 1}
Receptor-type tyrosine-protein kinase FLT3	{'weight': 1}
Phosphatidylinositol 4-phosphate 3-kinase C2 domain-containing subunit gamma	{'weight': 1}
Vesicle monoamine transporter type 2	{'weight': 1}
Ephrin type-A receptor 2	{'weight': 1}
Cyclin-dependent kinase 15	{'weight': 1}
Mitogen-activated protein kinase kinase kinase kinase 4	{'weight': 1}
Testis-specific serine/threonine-protein kinase 1	{'weight': 1}
Protein-tyrosine kinase 2-beta	{'weight': 1}
Ribosomal protein S6 kinase alpha-1	{'weight': 1}
Mitogen-activated protein kinase kinase kinase 12	{'weight': 1}
STE20-like serine/threonine-protein kinase	{'weight': 1}
Aurora kinase B	{'weight': 1}
Bone morphogenetic protein receptor type-2	{'weight': 1}
Serine/threonine-protein kinase PAK 4	{'weight': 1}
Mitogen-activated protein kinase kinase kinase 10	{'weight': 1}
Serine/threonine-protein kinase RIO2	{'weight': 1}
Vascular endothelial growth factor receptor 3	{'weight': 1}
Protein kinase C gamma type	278
Atypical kinase COQ8B, mitochondrial	{'weight': 1}
Cyclin-dependent kinase 16	{'weight': 1}
Serine/threonine-protein kinase 26	{'weight': 1}
Serine/threonine-protein kinase 10	{'weight': 1}
Tyrosine-protein kinase receptor TYRO3	{'weight': 1}
Calcium/calmodulin-dependent protein kinase type 1G	{'weight': 1}
BMP-2-inducible protein kinase	{'weight': 1}
Protein kinase C theta type	{'weight': 2}
Dual specificity testis-specific protein kinase 1	{'weight': 1}
Calcium/calmodulin-dependent protein kinase type II subunit beta	{'weight': 1}
Serine/threonine-protein kinase Nek9	{'weight': 1}
Fibroblast growth factor receptor 3	{'weight': 1}
Ephrin type-A receptor 3	{'weight': 1}
Serine/threonine-protein kinase TBK1	{'weight': 1}
Equilibrative nucleoside transporter 1	{'weight': 1}
Ribosomal protein S6 kinase alpha-6	{'weight': 1}
Interleukin-1 receptor-associated kinase 1	{'weight': 1}
Serine/threonine-protein kinase DCLK1	{'weight': 1}
Serine/threonine-protein kinase PAK 1	{'weight': 1}
Dual specificity tyrosine-phosphorylation-regulated kinase 1A	{'weight': 1}
Mitogen-activated protein kinase 8	{'weight': 1}
Insulin receptor-related protein	{'weight': 1}
Inhibitor of nuclear factor kappa-B kinase subunit beta	{'weight': 1}
Serine/threonine-protein kinase TAO2	{'weight': 1}
Leukocyte tyrosine kinase receptor	{'weight': 1}
Tyrosine-protein kinase SYK	{'weight': 1}
NUAK family SNF1-like kinase 1	{'weight': 1}
Calcium/calmodulin-dependent protein kinase type II subunit gamma	{'weight': 1}
Ephrin type-A receptor 5	{'weight': 1}
Adenosine receptor A3	{'weight': 1}
Serine/threonine-protein kinase 32A	{'weight': 1}
Interferon-induced, double-stranded RNA-activated protein kinase	{'weight': 1}
Activin receptor type-1	{'weight': 1}
Serine/threonine-protein kinase Nek1	{'weight': 1}
Serine/threonine-protein kinase Chk2	{'weight': 1}
Serine/threonine-protein kinase PAK 5	{'weight': 1}
Serine/threonine-protein kinase TAO1	{'weight': 1}
cAMP-dependent protein kinase catalytic subunit alpha	{'weight': 1}
Serine/threonine-protein kinase PLK4	{'weight': 1}
Mitogen-activated protein kinase kinase kinase kinase 1	{'weight': 1}
Mitogen-activated protein kinase kinase kinase MLT	{'weight': 1}
Mitogen-activated protein kinase kinase kinase 2	{'weight': 1}
Calcium/calmodulin-dependent protein kinase kinase 2	{'weight': 1}
Dual specificity mitogen-activated protein kinase kinase 2	{'weight': 1}
cAMP-dependent protein kinase catalytic subunit beta	{'weight': 1}
cGMP-dependent protein kinase 2	{'weight': 1}
Leucine-rich repeat serine/threonine-protein kinase 2	{'weight': 1}
Serine/threonine-protein kinase Nek5	{'weight': 1}
Citron Rho-interacting kinase	{'weight': 1}
5'-AMP-activated protein kinase subunit beta-1	{'weight': 1}
Dual specificity protein kinase CLK1	{'weight': 1}
Cyclin-dependent kinase-like 1	{'weight': 1}
Cathepsin S	{'weight': 1}
Calcium/calmodulin-dependent protein kinase type II subunit alpha	{'weight': 1}
Ephrin type-A receptor 1	{'weight': 1}
Dual specificity protein kinase CLK4	{'weight': 1}
Serine/threonine-protein kinase ULK3	{'weight': 1}
Ephrin type-A receptor 8	{'weight': 1}
Interleukin-1 receptor-associated kinase 4	{'weight': 1}
Tyrosine-protein kinase Fyn	{'weight': 1}
5'-AMP-activated protein kinase subunit gamma-2	{'weight': 1}
Muscle, skeletal receptor tyrosine-protein kinase	{'weight': 1}
Membrane-associated tyrosine- and threonine-specific cdc2-inhibitory kinase	{'weight': 1}
5'-AMP-activated protein kinase subunit gamma-3	{'weight': 1}
Phosphatidylinositol 4,5-bisphosphate 3-kinase catalytic subunit gamma isoform	{'weight': 1}
Tyrosine-protein kinase Yes	{'weight': 1}
SNF-related serine/threonine-protein kinase	{'weight': 1}
RAF proto-oncogene serine/threonine-protein kinase	{'weight': 1}
Homeodomain-interacting protein kinase 3	{'weight': 1}
Serine/threonine-protein kinase TAO3	{'weight': 1}
Macrophage-stimulating protein receptor	{'weight': 1}
Dual specificity protein kinase CLK3	{'weight': 1}
Serine/threonine-protein kinase MARK2	{'weight': 1}
Hepatocyte growth factor receptor	{'weight': 1}
Eukaryotic translation initiation factor 2-alpha kinase 1	{'weight': 1}
Calcium/calmodulin-dependent protein kinase kinase 1	{'weight': 1}
Serine/threonine-protein kinase PLK1	{'weight': 1}
TGF-beta receptor type-1	{'weight': 1}
STE20/SPS1-related proline-alanine-rich protein kinase	{'weight': 1}
Tyrosine-protein kinase Lyn	{'weight': 1}
BDNF/NT-3 growth factors receptor	{'weight': 1}
5'-AMP-activated protein kinase subunit beta-2	{'weight': 1}
Atypical kinase COQ8A, mitochondrial	{'weight': 1}
Dual specificity mitogen-activated protein kinase kinase 5	{'weight': 1}
Mitogen-activated protein kinase kinase kinase 4	{'weight': 1}
Mitogen-activated protein kinase 4	{'weight': 1}
Maternal embryonic leucine zipper kinase	{'weight': 1}
Misshapen-like kinase 1	{'weight': 1}
Protein kinase C iota type	{'weight': 2}
Serine/threonine-protein kinase PLK2	{'weight': 1}
Serine/threonine-protein kinase MARK1	{'weight': 1}
Serine/threonine-protein kinase pim-1	{'weight': 1}
Focal adhesion kinase 1	{'weight': 1}
Serine/threonine-protein kinase 16	{'weight': 1}
Serine/threonine-protein kinase RIO3	{'weight': 1}
Non-receptor tyrosine-protein kinase TNK1	{'weight': 1}
Ephrin type-B receptor 6	{'weight': 1}
Tyrosine-protein kinase Fer	{'weight': 1}
Myosin light chain kinase 3	{'weight': 1}
Serine/threonine-protein kinase 35	{'weight': 1}
Phosphatidylinositol 4,5-bisphosphate 3-kinase catalytic subunit delta isoform	{'weight': 1}
Activated CDC42 kinase 1	{'weight': 1}
Serine/threonine-protein kinase PAK 2	{'weight': 1}
Dual specificity protein kinase TTK	{'weight': 1}
Serine/threonine-protein kinase ULK2	{'weight': 1}
Insulin receptor	{'weight': 1}
Mitogen-activated protein kinase kinase kinase 3	{'weight': 1}
Myosin light chain kinase family member 4	{'weight': 1}
Serine/threonine-protein kinase SIK1	{'weight': 1}
Phosphatidylinositol 4-phosphate 3-kinase C2 domain-containing subunit beta	{'weight': 1}
Angiopoietin-1 receptor	{'weight': 1}
Tyrosine-protein kinase CSK	{'weight': 1}
Ribosomal protein S6 kinase alpha-3	{'weight': 1}
Proto-oncogene tyrosine-protein kinase ROS	{'weight': 1}
Serine/threonine-protein kinase mTOR	{'weight': 1}
Myosin-IIIa	{'weight': 1}
Phosphatidylinositol 5-phosphate 4-kinase type-2 beta	{'weight': 1}
Serine/threonine-protein kinase Chk1	{'weight': 1}
Serine/threonine-protein kinase Nek4	{'weight': 1}
Serine/threonine-protein kinase RIO1	{'weight': 1}
Serine/threonine-protein kinase 3	{'weight': 1}
Receptor-interacting serine/threonine-protein kinase 1	{'weight': 1}
Death-associated protein kinase 2	{'weight': 1}
Tyrosine-protein kinase ZAP-70	{'weight': 1}
Calcium/calmodulin-dependent protein kinase type 1	{'weight': 1}
Mitogen-activated protein kinase kinase kinase 1	{'weight': 1}
Serine/threonine-protein kinase tousled-like 1	{'weight': 1}
Protein kinase C zeta type	{'weight': 1}
MAP kinase-interacting serine/threonine-protein kinase 2	{'weight': 1}
Serine/threonine-protein kinase PAK 3	{'weight': 1}
Dual specificity protein kinase CLK2	{'weight': 1}
Estrogen-related receptor gamma	{'weight': 1}
TRAF2 and NCK-interacting protein kinase	{'weight': 1}
Wee1-like protein kinase	{'weight': 1}
Myosin light chain kinase 2, skeletal/cardiac muscle	{'weight': 1}
Discoidin domain-containing receptor 2	{'weight': 1}
Serine/threonine-protein kinase PLK3	{'weight': 1}
Ephrin type-B receptor 4	{'weight': 1}
Mitogen-activated protein kinase kinase kinase 9	{'weight': 1}
Serine/threonine-protein kinase 17B	{'weight': 1}
Myosin light chain kinase, smooth muscle	{'weight': 1}
Glycogen synthase kinase-3 alpha	{'weight': 1}
Fatty-acid amide hydrolase 1	{'weight': 1}
Microtubule-associated serine/threonine-protein kinase 1	{'weight': 1}
Mitogen-activated protein kinase 13	{'weight': 1}
Ankyrin repeat and protein kinase domain-containing protein 1	{'weight': 1}
Serine/threonine-protein kinase Nek2	{'weight': 1}
Aurora kinase C	{'weight': 1}
Serine/threonine-protein kinase DCLK2	{'weight': 1}
Rho-associated protein kinase 2	{'weight': 1}
eIF-2-alpha kinase GCN2	{'weight': 1}
Casein kinase I isoform alpha	{'weight': 1}
Kappa-casein	{'weight': 1}
Mitogen-activated protein kinase 10	{'weight': 1}
Serine/threonine-protein kinase SIK2	{'weight': 1}
Mitogen-activated protein kinase 14	{'weight': 1}
Mitogen-activated protein kinase kinase kinase 6	{'weight': 1}
Serine/threonine-protein kinase ICK	{'weight': 1}
Tyrosine-protein kinase Mer	{'weight': 1}
LIM domain kinase 1	{'weight': 1}
Calcium-dependent protein kinase 1	{'weight': 1}
Phosphatidylinositol 4-kinase beta	{'weight': 1}
Serine/threonine-protein kinase Nek11	{'weight': 1}
Serine/threonine-protein kinase ULK1	{'weight': 1}
ALK tyrosine kinase receptor	{'weight': 1}
Cyclin-G-associated kinase	{'weight': 1}
Peripheral plasma membrane protein CASK	{'weight': 1}
Serine/threonine-protein kinase N1	{'weight': 1}
Serine/threonine-protein kinase 17A	{'weight': 1}
Phosphatidylinositol 5-phosphate 4-kinase type-2 gamma	{'weight': 1}
5'-AMP-activated protein kinase catalytic subunit alpha-2	{'weight': 1}
Serine/threonine-protein kinase PAK 6	{'weight': 1}
Ephrin type-B receptor 1	{'weight': 1}
Serine/threonine-protein kinase PknB	{'weight': 1}
Tyrosine-protein kinase receptor Tie-1	{'weight': 1}
Mitogen-activated protein kinase kinase kinase kinase 3	{'weight': 1}
NUAK family SNF1-like kinase 2	{'weight': 1}
Calcium/calmodulin-dependent protein kinase type II subunit delta	{'weight': 1}
Vascular endothelial growth factor receptor 1	{'weight': 1}
Proto-oncogene tyrosine-protein kinase receptor Ret	{'weight': 1}
UDP-glucuronosyltransferase 1-1	{'weight': 1}
Ephrin type-B receptor 2	{'weight': 1}
Cyclin-dependent kinase 4	{'weight': 1}
Serine/threonine-protein kinase PRP4 homolog	{'weight': 1}
Uncharacterized serine/threonine-protein kinase SBK3	{'weight': 1}
Calcium/calmodulin-dependent protein kinase type 1D	{'weight': 1}
Proto-oncogene tyrosine-protein kinase Src	{'weight': 1}
Abelson tyrosine-protein kinase 2	{'weight': 1}
Serine/threonine-protein kinase SIK3	{'weight': 1}
Serine/threonine-protein kinase Nek3	{'weight': 1}
Megakaryocyte-associated tyrosine-protein kinase	{'weight': 1}
5'-AMP-activated protein kinase subunit gamma-1	{'weight': 1}
Mitogen-activated protein kinase kinase kinase 19	{'weight': 1}
NT-3 growth factor receptor	{'weight': 1}
MAP kinase-interacting serine/threonine-protein kinase 1	{'weight': 1}
Ephrin type-A receptor 6	{'weight': 1}
Mitogen-activated protein kinase 9	{'weight': 1}
AP2-associated protein kinase 1	{'weight': 1}
Mitogen-activated protein kinase kinase kinase kinase 2	{'weight': 1}
5'-AMP-activated protein kinase catalytic subunit alpha-1	{'weight': 1}
Bone morphogenetic protein receptor type-1B	{'weight': 1}
Tyrosine-protein kinase Fes/Fps	{'weight': 1}
MAP/microtubule affinity-regulating kinase 4	{'weight': 1}
Mitogen-activated protein kinase 15	{'weight': 1}
Cyclin-dependent kinase-like 2	{'weight': 1}
Vascular endothelial growth factor receptor 2	{'weight': 1}
Casein kinase II subunit alpha'	{'weight': 1}
Cathepsin L1	{'weight': 1}
Dual specificity tyrosine-phosphorylation-regulated kinase 1B	{'weight': 1}
TGF-beta receptor type-2	{'weight': 1}
Mitogen-activated protein kinase kinase kinase kinase 5	{'weight': 1}
Interleukin-1 receptor-associated kinase 3	{'weight': 1}
Serine/threonine-protein kinase B-raf	{'weight': 1}
Homeodomain-interacting protein kinase 2	{'weight': 1}
LIM domain kinase 2	{'weight': 1}
Serine/threonine-protein kinase/endoribonuclease IRE1	{'weight': 1}
Mitogen-activated protein kinase kinase kinase 11	{'weight': 1}
MAP kinase-activated protein kinase 5	{'weight': 1}
Receptor-interacting serine/threonine-protein kinase 2	{'weight': 1}
Mitogen-activated protein kinase 7	{'weight': 1}
Death-associated protein kinase 3	{'weight': 1}
Serine/threonine-protein kinase OSR1	{'weight': 1}
Ephrin type-A receptor 7	{'weight': 1}
Serine/threonine-protein kinase LATS1	{'weight': 1}
Dual specificity mitogen-activated protein kinase kinase 6	{'weight': 1}
Serine/threonine-protein kinase Sgk3	{'weight': 1}
Androgen receptor	{'weight': 1}
MAP/microtubule affinity-regulating kinase 3	{'weight': 1}
Serine/threonine-protein kinase N2	{'weight': 1}
Serine/threonine-protein kinase 36	{'weight': 1}
Inhibitor of nuclear factor kappa-B kinase subunit epsilon	{'weight': 1}
Death-associated protein kinase 1	{'weight': 1}
Phosphorylase b kinase gamma catalytic chain, skeletal muscle/heart isoform	{'weight': 1}
Tyrosine-protein kinase HCK	{'weight': 1}
Fibroblast growth factor receptor 1	{'weight': 1}
Dual specificity mitogen-activated protein kinase kinase 3	{'weight': 1}
Serine/threonine-protein kinase MRCK gamma	{'weight': 1}
Tyrosine-protein kinase Srms	{'weight': 1}
Cyclin-dependent kinase 1	{'weight': 1}
Tyrosine-protein kinase receptor UFO	{'weight': 1}
Activin receptor type-1B	{'weight': 1}
Serine/threonine-protein kinase 38	{'weight': 1}
Serine/threonine-protein kinase SBK1	{'weight': 1}
Serine/threonine-protein kinase D1	{'weight': 1}
Serine/threonine-protein kinase 24	{'weight': 1}
Cyclin-dependent kinase 17	{'weight': 1}
Glycogen synthase kinase-3 beta	{'weight': 1}
Serine/threonine-protein kinase tousled-like 2	{'weight': 1}
Serine/threonine-protein kinase 38-like	{'weight': 1}
Mitogen-activated protein kinase kinase kinase 15	{'weight': 1}
3-phosphoinositide-dependent protein kinase 1	{'weight': 1}
Receptor-interacting serine/threonine-protein kinase 4	{'weight': 1}
Serine/threonine-protein kinase TNNI3K	{'weight': 1}
Serine/threonine-protein kinase 33	{'weight': 1}
CLIP-associating protein 1	{'weight': 1}
Serine/threonine-protein kinase pim-3	{'weight': 1}
Serine/threonine-protein kinase NIM1	{'weight': 1}
Mitogen-activated protein kinase kinase kinase 13	{'weight': 1}
Serine/threonine-protein kinase DCLK3	{'weight': 1}
Ephrin type-A receptor 4	{'weight': 1}
Aurora kinase A	{'weight': 1}
Receptor-type tyrosine-protein kinase FLT3	{'weight': 1}
Phosphatidylinositol 4-phosphate 3-kinase C2 domain-containing subunit gamma	{'weight': 1}
Vesicle monoamine transporter type 2	{'weight': 1}
Ephrin type-A receptor 2	{'weight': 1}
Cyclin-dependent kinase 15	{'weight': 1}
Mitogen-activated protein kinase kinase kinase kinase 4	{'weight': 1}
Testis-specific serine/threonine-protein kinase 1	{'weight': 1}
Protein-tyrosine kinase 2-beta	{'weight': 1}
Ribosomal protein S6 kinase alpha-1	{'weight': 1}
Mitogen-activated protein kinase kinase kinase 12	{'weight': 1}
STE20-like serine/threonine-protein kinase	{'weight': 1}
Aurora kinase B	{'weight': 1}
Bone morphogenetic protein receptor type-2	{'weight': 1}
Serine/threonine-protein kinase PAK 4	{'weight': 1}
Mitogen-activated protein kinase kinase kinase 10	{'weight': 1}
Serine/threonine-protein kinase RIO2	{'weight': 1}
Vascular endothelial growth factor receptor 3	{'weight': 1}
Protein kinase C iota type	277
Atypical kinase COQ8B, mitochondrial	{'weight': 1}
Cyclin-dependent kinase 16	{'weight': 1}
Serine/threonine-protein kinase 26	{'weight': 1}
Serine/threonine-protein kinase 10	{'weight': 1}
Tyrosine-protein kinase receptor TYRO3	{'weight': 1}
Calcium/calmodulin-dependent protein kinase type 1G	{'weight': 1}
BMP-2-inducible protein kinase	{'weight': 1}
Protein kinase C theta type	{'weight': 2}
Dual specificity testis-specific protein kinase 1	{'weight': 1}
Calcium/calmodulin-dependent protein kinase type II subunit beta	{'weight': 1}
Serine/threonine-protein kinase Nek9	{'weight': 1}
Fibroblast growth factor receptor 3	{'weight': 1}
Ephrin type-A receptor 3	{'weight': 1}
Serine/threonine-protein kinase TBK1	{'weight': 1}
Equilibrative nucleoside transporter 1	{'weight': 1}
Ribosomal protein S6 kinase alpha-6	{'weight': 1}
Interleukin-1 receptor-associated kinase 1	{'weight': 1}
Serine/threonine-protein kinase DCLK1	{'weight': 1}
Serine/threonine-protein kinase PAK 1	{'weight': 1}
Dual specificity tyrosine-phosphorylation-regulated kinase 1A	{'weight': 1}
Mitogen-activated protein kinase 8	{'weight': 1}
Insulin receptor-related protein	{'weight': 1}
Inhibitor of nuclear factor kappa-B kinase subunit beta	{'weight': 1}
Serine/threonine-protein kinase TAO2	{'weight': 1}
Leukocyte tyrosine kinase receptor	{'weight': 1}
Tyrosine-protein kinase SYK	{'weight': 1}
NUAK family SNF1-like kinase 1	{'weight': 1}
Calcium/calmodulin-dependent protein kinase type II subunit gamma	{'weight': 1}
Ephrin type-A receptor 5	{'weight': 1}
Adenosine receptor A3	{'weight': 1}
Serine/threonine-protein kinase 32A	{'weight': 1}
Interferon-induced, double-stranded RNA-activated protein kinase	{'weight': 1}
Activin receptor type-1	{'weight': 1}
Serine/threonine-protein kinase Nek1	{'weight': 1}
Serine/threonine-protein kinase Chk2	{'weight': 1}
Serine/threonine-protein kinase PAK 5	{'weight': 1}
Serine/threonine-protein kinase TAO1	{'weight': 1}
cAMP-dependent protein kinase catalytic subunit alpha	{'weight': 1}
Serine/threonine-protein kinase PLK4	{'weight': 1}
Mitogen-activated protein kinase kinase kinase kinase 1	{'weight': 1}
Mitogen-activated protein kinase kinase kinase MLT	{'weight': 1}
Mitogen-activated protein kinase kinase kinase 2	{'weight': 1}
Calcium/calmodulin-dependent protein kinase kinase 2	{'weight': 1}
Dual specificity mitogen-activated protein kinase kinase 2	{'weight': 1}
cAMP-dependent protein kinase catalytic subunit beta	{'weight': 1}
cGMP-dependent protein kinase 2	{'weight': 1}
Leucine-rich repeat serine/threonine-protein kinase 2	{'weight': 1}
Serine/threonine-protein kinase Nek5	{'weight': 1}
Citron Rho-interacting kinase	{'weight': 1}
5'-AMP-activated protein kinase subunit beta-1	{'weight': 1}
Dual specificity protein kinase CLK1	{'weight': 1}
Cyclin-dependent kinase-like 1	{'weight': 1}
Cathepsin S	{'weight': 1}
Calcium/calmodulin-dependent protein kinase type II subunit alpha	{'weight': 1}
Ephrin type-A receptor 1	{'weight': 1}
Dual specificity protein kinase CLK4	{'weight': 1}
Serine/threonine-protein kinase ULK3	{'weight': 1}
Ephrin type-A receptor 8	{'weight': 1}
Interleukin-1 receptor-associated kinase 4	{'weight': 1}
Tyrosine-protein kinase Fyn	{'weight': 1}
5'-AMP-activated protein kinase subunit gamma-2	{'weight': 1}
Muscle, skeletal receptor tyrosine-protein kinase	{'weight': 1}
Membrane-associated tyrosine- and threonine-specific cdc2-inhibitory kinase	{'weight': 1}
5'-AMP-activated protein kinase subunit gamma-3	{'weight': 1}
Phosphatidylinositol 4,5-bisphosphate 3-kinase catalytic subunit gamma isoform	{'weight': 1}
Tyrosine-protein kinase Yes	{'weight': 1}
SNF-related serine/threonine-protein kinase	{'weight': 1}
RAF proto-oncogene serine/threonine-protein kinase	{'weight': 1}
Homeodomain-interacting protein kinase 3	{'weight': 1}
Serine/threonine-protein kinase TAO3	{'weight': 1}
Macrophage-stimulating protein receptor	{'weight': 1}
Dual specificity protein kinase CLK3	{'weight': 1}
Serine/threonine-protein kinase MARK2	{'weight': 1}
Hepatocyte growth factor receptor	{'weight': 1}
Eukaryotic translation initiation factor 2-alpha kinase 1	{'weight': 1}
Calcium/calmodulin-dependent protein kinase kinase 1	{'weight': 1}
Serine/threonine-protein kinase PLK1	{'weight': 1}
TGF-beta receptor type-1	{'weight': 1}
STE20/SPS1-related proline-alanine-rich protein kinase	{'weight': 1}
Tyrosine-protein kinase Lyn	{'weight': 1}
BDNF/NT-3 growth factors receptor	{'weight': 1}
5'-AMP-activated protein kinase subunit beta-2	{'weight': 1}
Atypical kinase COQ8A, mitochondrial	{'weight': 1}
Dual specificity mitogen-activated protein kinase kinase 5	{'weight': 1}
Mitogen-activated protein kinase kinase kinase 4	{'weight': 1}
Mitogen-activated protein kinase 4	{'weight': 1}
Maternal embryonic leucine zipper kinase	{'weight': 1}
Misshapen-like kinase 1	{'weight': 1}
Serine/threonine-protein kinase PLK2	{'weight': 1}
Serine/threonine-protein kinase MARK1	{'weight': 1}
Serine/threonine-protein kinase pim-1	{'weight': 1}
Focal adhesion kinase 1	{'weight': 1}
Serine/threonine-protein kinase 16	{'weight': 1}
Serine/threonine-protein kinase RIO3	{'weight': 1}
Non-receptor tyrosine-protein kinase TNK1	{'weight': 1}
Ephrin type-B receptor 6	{'weight': 1}
Tyrosine-protein kinase Fer	{'weight': 1}
Myosin light chain kinase 3	{'weight': 1}
Serine/threonine-protein kinase 35	{'weight': 1}
Phosphatidylinositol 4,5-bisphosphate 3-kinase catalytic subunit delta isoform	{'weight': 1}
Activated CDC42 kinase 1	{'weight': 1}
Serine/threonine-protein kinase PAK 2	{'weight': 1}
Dual specificity protein kinase TTK	{'weight': 1}
Serine/threonine-protein kinase ULK2	{'weight': 1}
Insulin receptor	{'weight': 1}
Mitogen-activated protein kinase kinase kinase 3	{'weight': 1}
Myosin light chain kinase family member 4	{'weight': 1}
Serine/threonine-protein kinase SIK1	{'weight': 1}
Phosphatidylinositol 4-phosphate 3-kinase C2 domain-containing subunit beta	{'weight': 1}
Angiopoietin-1 receptor	{'weight': 1}
Tyrosine-protein kinase CSK	{'weight': 1}
Ribosomal protein S6 kinase alpha-3	{'weight': 1}
Proto-oncogene tyrosine-protein kinase ROS	{'weight': 1}
Serine/threonine-protein kinase mTOR	{'weight': 1}
Myosin-IIIa	{'weight': 1}
Phosphatidylinositol 5-phosphate 4-kinase type-2 beta	{'weight': 1}
Serine/threonine-protein kinase Chk1	{'weight': 1}
Serine/threonine-protein kinase Nek4	{'weight': 1}
Serine/threonine-protein kinase RIO1	{'weight': 1}
Serine/threonine-protein kinase 3	{'weight': 1}
Receptor-interacting serine/threonine-protein kinase 1	{'weight': 1}
Death-associated protein kinase 2	{'weight': 1}
Tyrosine-protein kinase ZAP-70	{'weight': 1}
Calcium/calmodulin-dependent protein kinase type 1	{'weight': 1}
Mitogen-activated protein kinase kinase kinase 1	{'weight': 1}
Serine/threonine-protein kinase tousled-like 1	{'weight': 1}
Protein kinase C zeta type	{'weight': 1}
MAP kinase-interacting serine/threonine-protein kinase 2	{'weight': 1}
Serine/threonine-protein kinase PAK 3	{'weight': 1}
Dual specificity protein kinase CLK2	{'weight': 1}
Estrogen-related receptor gamma	{'weight': 1}
TRAF2 and NCK-interacting protein kinase	{'weight': 1}
Wee1-like protein kinase	{'weight': 1}
Myosin light chain kinase 2, skeletal/cardiac muscle	{'weight': 1}
Discoidin domain-containing receptor 2	{'weight': 1}
Serine/threonine-protein kinase PLK3	{'weight': 1}
Ephrin type-B receptor 4	{'weight': 1}
Mitogen-activated protein kinase kinase kinase 9	{'weight': 1}
Serine/threonine-protein kinase 17B	{'weight': 1}
Myosin light chain kinase, smooth muscle	{'weight': 1}
Glycogen synthase kinase-3 alpha	{'weight': 1}
Fatty-acid amide hydrolase 1	{'weight': 1}
Microtubule-associated serine/threonine-protein kinase 1	{'weight': 1}
Mitogen-activated protein kinase 13	{'weight': 1}
Ankyrin repeat and protein kinase domain-containing protein 1	{'weight': 1}
Serine/threonine-protein kinase Nek2	{'weight': 1}
Aurora kinase C	{'weight': 1}
Serine/threonine-protein kinase DCLK2	{'weight': 1}
Rho-associated protein kinase 2	{'weight': 1}
eIF-2-alpha kinase GCN2	{'weight': 1}
Casein kinase I isoform alpha	{'weight': 1}
Kappa-casein	{'weight': 1}
Mitogen-activated protein kinase 10	{'weight': 1}
Serine/threonine-protein kinase SIK2	{'weight': 1}
Mitogen-activated protein kinase 14	{'weight': 1}
Mitogen-activated protein kinase kinase kinase 6	{'weight': 1}
Serine/threonine-protein kinase ICK	{'weight': 1}
Tyrosine-protein kinase Mer	{'weight': 1}
LIM domain kinase 1	{'weight': 1}
Calcium-dependent protein kinase 1	{'weight': 1}
Phosphatidylinositol 4-kinase beta	{'weight': 1}
Serine/threonine-protein kinase Nek11	{'weight': 1}
Serine/threonine-protein kinase ULK1	{'weight': 1}
ALK tyrosine kinase receptor	{'weight': 1}
Cyclin-G-associated kinase	{'weight': 1}
Peripheral plasma membrane protein CASK	{'weight': 1}
Serine/threonine-protein kinase N1	{'weight': 1}
Serine/threonine-protein kinase 17A	{'weight': 1}
Phosphatidylinositol 5-phosphate 4-kinase type-2 gamma	{'weight': 1}
5'-AMP-activated protein kinase catalytic subunit alpha-2	{'weight': 1}
Serine/threonine-protein kinase PAK 6	{'weight': 1}
Ephrin type-B receptor 1	{'weight': 1}
Serine/threonine-protein kinase PknB	{'weight': 1}
Tyrosine-protein kinase receptor Tie-1	{'weight': 1}
Mitogen-activated protein kinase kinase kinase kinase 3	{'weight': 1}
NUAK family SNF1-like kinase 2	{'weight': 1}
Calcium/calmodulin-dependent protein kinase type II subunit delta	{'weight': 1}
Vascular endothelial growth factor receptor 1	{'weight': 1}
Proto-oncogene tyrosine-protein kinase receptor Ret	{'weight': 1}
UDP-glucuronosyltransferase 1-1	{'weight': 1}
Ephrin type-B receptor 2	{'weight': 1}
Cyclin-dependent kinase 4	{'weight': 1}
Serine/threonine-protein kinase PRP4 homolog	{'weight': 1}
Uncharacterized serine/threonine-protein kinase SBK3	{'weight': 1}
Calcium/calmodulin-dependent protein kinase type 1D	{'weight': 1}
Proto-oncogene tyrosine-protein kinase Src	{'weight': 1}
Abelson tyrosine-protein kinase 2	{'weight': 1}
Serine/threonine-protein kinase SIK3	{'weight': 1}
Serine/threonine-protein kinase Nek3	{'weight': 1}
Megakaryocyte-associated tyrosine-protein kinase	{'weight': 1}
5'-AMP-activated protein kinase subunit gamma-1	{'weight': 1}
Mitogen-activated protein kinase kinase kinase 19	{'weight': 1}
NT-3 growth factor receptor	{'weight': 1}
MAP kinase-interacting serine/threonine-protein kinase 1	{'weight': 1}
Ephrin type-A receptor 6	{'weight': 1}
Mitogen-activated protein kinase 9	{'weight': 1}
AP2-associated protein kinase 1	{'weight': 1}
Mitogen-activated protein kinase kinase kinase kinase 2	{'weight': 1}
5'-AMP-activated protein kinase catalytic subunit alpha-1	{'weight': 1}
Bone morphogenetic protein receptor type-1B	{'weight': 1}
Tyrosine-protein kinase Fes/Fps	{'weight': 1}
MAP/microtubule affinity-regulating kinase 4	{'weight': 1}
Mitogen-activated protein kinase 15	{'weight': 1}
Cyclin-dependent kinase-like 2	{'weight': 1}
Vascular endothelial growth factor receptor 2	{'weight': 1}
Casein kinase II subunit alpha'	{'weight': 1}
Cathepsin L1	{'weight': 1}
Dual specificity tyrosine-phosphorylation-regulated kinase 1B	{'weight': 1}
TGF-beta receptor type-2	{'weight': 1}
Mitogen-activated protein kinase kinase kinase kinase 5	{'weight': 1}
Interleukin-1 receptor-associated kinase 3	{'weight': 1}
Serine/threonine-protein kinase B-raf	{'weight': 1}
Homeodomain-interacting protein kinase 2	{'weight': 1}
LIM domain kinase 2	{'weight': 1}
Serine/threonine-protein kinase/endoribonuclease IRE1	{'weight': 1}
Mitogen-activated protein kinase kinase kinase 11	{'weight': 1}
MAP kinase-activated protein kinase 5	{'weight': 1}
Receptor-interacting serine/threonine-protein kinase 2	{'weight': 1}
Mitogen-activated protein kinase 7	{'weight': 1}
Death-associated protein kinase 3	{'weight': 1}
Serine/threonine-protein kinase OSR1	{'weight': 1}
Ephrin type-A receptor 7	{'weight': 1}
Serine/threonine-protein kinase LATS1	{'weight': 1}
Dual specificity mitogen-activated protein kinase kinase 6	{'weight': 1}
Serine/threonine-protein kinase Sgk3	{'weight': 1}
Androgen receptor	{'weight': 1}
MAP/microtubule affinity-regulating kinase 3	{'weight': 1}
Serine/threonine-protein kinase N2	{'weight': 1}
Serine/threonine-protein kinase 36	{'weight': 1}
Inhibitor of nuclear factor kappa-B kinase subunit epsilon	{'weight': 1}
Death-associated protein kinase 1	{'weight': 1}
Phosphorylase b kinase gamma catalytic chain, skeletal muscle/heart isoform	{'weight': 1}
Tyrosine-protein kinase HCK	{'weight': 1}
Fibroblast growth factor receptor 1	{'weight': 1}
Dual specificity mitogen-activated protein kinase kinase 3	{'weight': 1}
Serine/threonine-protein kinase MRCK gamma	{'weight': 1}
Tyrosine-protein kinase Srms	{'weight': 1}
Cyclin-dependent kinase 1	{'weight': 1}
Tyrosine-protein kinase receptor UFO	{'weight': 1}
Activin receptor type-1B	{'weight': 1}
Serine/threonine-protein kinase 38	{'weight': 1}
Serine/threonine-protein kinase SBK1	{'weight': 1}
Serine/threonine-protein kinase D1	{'weight': 1}
Serine/threonine-protein kinase 24	{'weight': 1}
Cyclin-dependent kinase 17	{'weight': 1}
Glycogen synthase kinase-3 beta	{'weight': 1}
Serine/threonine-protein kinase tousled-like 2	{'weight': 1}
Serine/threonine-protein kinase 38-like	{'weight': 1}
Mitogen-activated protein kinase kinase kinase 15	{'weight': 1}
3-phosphoinositide-dependent protein kinase 1	{'weight': 1}
Receptor-interacting serine/threonine-protein kinase 4	{'weight': 1}
Serine/threonine-protein kinase TNNI3K	{'weight': 1}
Serine/threonine-protein kinase 33	{'weight': 1}
CLIP-associating protein 1	{'weight': 1}
Serine/threonine-protein kinase pim-3	{'weight': 1}
Serine/threonine-protein kinase NIM1	{'weight': 1}
Mitogen-activated protein kinase kinase kinase 13	{'weight': 1}
Serine/threonine-protein kinase DCLK3	{'weight': 1}
Ephrin type-A receptor 4	{'weight': 1}
Aurora kinase A	{'weight': 1}
Receptor-type tyrosine-protein kinase FLT3	{'weight': 1}
Phosphatidylinositol 4-phosphate 3-kinase C2 domain-containing subunit gamma	{'weight': 1}
Vesicle monoamine transporter type 2	{'weight': 1}
Ephrin type-A receptor 2	{'weight': 1}
Cyclin-dependent kinase 15	{'weight': 1}
Mitogen-activated protein kinase kinase kinase kinase 4	{'weight': 1}
Testis-specific serine/threonine-protein kinase 1	{'weight': 1}
Protein-tyrosine kinase 2-beta	{'weight': 1}
Ribosomal protein S6 kinase alpha-1	{'weight': 1}
Mitogen-activated protein kinase kinase kinase 12	{'weight': 1}
STE20-like serine/threonine-protein kinase	{'weight': 1}
Aurora kinase B	{'weight': 1}
Bone morphogenetic protein receptor type-2	{'weight': 1}
Serine/threonine-protein kinase PAK 4	{'weight': 1}
Mitogen-activated protein kinase kinase kinase 10	{'weight': 1}
Serine/threonine-protein kinase RIO2	{'weight': 1}
Vascular endothelial growth factor receptor 3	{'weight': 1}
Protein kinase C theta type	276
Atypical kinase COQ8B, mitochondrial	{'weight': 1}
Cyclin-dependent kinase 16	{'weight': 1}
Serine/threonine-protein kinase 26	{'weight': 1}
Serine/threonine-protein kinase 10	{'weight': 1}
Tyrosine-protein kinase receptor TYRO3	{'weight': 1}
Calcium/calmodulin-dependent protein kinase type 1G	{'weight': 1}
BMP-2-inducible protein kinase	{'weight': 1}
Dual specificity testis-specific protein kinase 1	{'weight': 1}
Calcium/calmodulin-dependent protein kinase type II subunit beta	{'weight': 1}
Serine/threonine-protein kinase Nek9	{'weight': 1}
Fibroblast growth factor receptor 3	{'weight': 1}
Ephrin type-A receptor 3	{'weight': 1}
Serine/threonine-protein kinase TBK1	{'weight': 1}
Equilibrative nucleoside transporter 1	{'weight': 1}
Ribosomal protein S6 kinase alpha-6	{'weight': 1}
Interleukin-1 receptor-associated kinase 1	{'weight': 1}
Serine/threonine-protein kinase DCLK1	{'weight': 1}
Serine/threonine-protein kinase PAK 1	{'weight': 1}
Dual specificity tyrosine-phosphorylation-regulated kinase 1A	{'weight': 1}
Mitogen-activated protein kinase 8	{'weight': 1}
Insulin receptor-related protein	{'weight': 1}
Inhibitor of nuclear factor kappa-B kinase subunit beta	{'weight': 1}
Serine/threonine-protein kinase TAO2	{'weight': 1}
Leukocyte tyrosine kinase receptor	{'weight': 1}
Tyrosine-protein kinase SYK	{'weight': 1}
NUAK family SNF1-like kinase 1	{'weight': 1}
Calcium/calmodulin-dependent protein kinase type II subunit gamma	{'weight': 1}
Ephrin type-A receptor 5	{'weight': 1}
Adenosine receptor A3	{'weight': 1}
Serine/threonine-protein kinase 32A	{'weight': 1}
Interferon-induced, double-stranded RNA-activated protein kinase	{'weight': 1}
Activin receptor type-1	{'weight': 1}
Serine/threonine-protein kinase Nek1	{'weight': 1}
Serine/threonine-protein kinase Chk2	{'weight': 1}
Serine/threonine-protein kinase PAK 5	{'weight': 1}
Serine/threonine-protein kinase TAO1	{'weight': 1}
cAMP-dependent protein kinase catalytic subunit alpha	{'weight': 1}
Serine/threonine-protein kinase PLK4	{'weight': 1}
Mitogen-activated protein kinase kinase kinase kinase 1	{'weight': 1}
Mitogen-activated protein kinase kinase kinase MLT	{'weight': 1}
Mitogen-activated protein kinase kinase kinase 2	{'weight': 1}
Calcium/calmodulin-dependent protein kinase kinase 2	{'weight': 1}
Dual specificity mitogen-activated protein kinase kinase 2	{'weight': 1}
cAMP-dependent protein kinase catalytic subunit beta	{'weight': 1}
cGMP-dependent protein kinase 2	{'weight': 1}
Leucine-rich repeat serine/threonine-protein kinase 2	{'weight': 1}
Serine/threonine-protein kinase Nek5	{'weight': 1}
Citron Rho-interacting kinase	{'weight': 1}
5'-AMP-activated protein kinase subunit beta-1	{'weight': 1}
Dual specificity protein kinase CLK1	{'weight': 1}
Cyclin-dependent kinase-like 1	{'weight': 1}
Cathepsin S	{'weight': 1}
Calcium/calmodulin-dependent protein kinase type II subunit alpha	{'weight': 1}
Ephrin type-A receptor 1	{'weight': 1}
Dual specificity protein kinase CLK4	{'weight': 1}
Serine/threonine-protein kinase ULK3	{'weight': 1}
Ephrin type-A receptor 8	{'weight': 1}
Interleukin-1 receptor-associated kinase 4	{'weight': 1}
Tyrosine-protein kinase Fyn	{'weight': 1}
5'-AMP-activated protein kinase subunit gamma-2	{'weight': 1}
Muscle, skeletal receptor tyrosine-protein kinase	{'weight': 1}
Membrane-associated tyrosine- and threonine-specific cdc2-inhibitory kinase	{'weight': 1}
5'-AMP-activated protein kinase subunit gamma-3	{'weight': 1}
Phosphatidylinositol 4,5-bisphosphate 3-kinase catalytic subunit gamma isoform	{'weight': 1}
Tyrosine-protein kinase Yes	{'weight': 1}
SNF-related serine/threonine-protein kinase	{'weight': 1}
RAF proto-oncogene serine/threonine-protein kinase	{'weight': 1}
Homeodomain-interacting protein kinase 3	{'weight': 1}
Serine/threonine-protein kinase TAO3	{'weight': 1}
Macrophage-stimulating protein receptor	{'weight': 1}
Dual specificity protein kinase CLK3	{'weight': 1}
Serine/threonine-protein kinase MARK2	{'weight': 1}
Hepatocyte growth factor receptor	{'weight': 1}
Eukaryotic translation initiation factor 2-alpha kinase 1	{'weight': 1}
Calcium/calmodulin-dependent protein kinase kinase 1	{'weight': 1}
Serine/threonine-protein kinase PLK1	{'weight': 1}
TGF-beta receptor type-1	{'weight': 1}
STE20/SPS1-related proline-alanine-rich protein kinase	{'weight': 1}
Tyrosine-protein kinase Lyn	{'weight': 1}
BDNF/NT-3 growth factors receptor	{'weight': 1}
5'-AMP-activated protein kinase subunit beta-2	{'weight': 1}
Atypical kinase COQ8A, mitochondrial	{'weight': 1}
Dual specificity mitogen-activated protein kinase kinase 5	{'weight': 1}
Mitogen-activated protein kinase kinase kinase 4	{'weight': 1}
Mitogen-activated protein kinase 4	{'weight': 1}
Maternal embryonic leucine zipper kinase	{'weight': 1}
Misshapen-like kinase 1	{'weight': 1}
Serine/threonine-protein kinase PLK2	{'weight': 1}
Serine/threonine-protein kinase MARK1	{'weight': 1}
Serine/threonine-protein kinase pim-1	{'weight': 1}
Focal adhesion kinase 1	{'weight': 1}
Serine/threonine-protein kinase 16	{'weight': 1}
Serine/threonine-protein kinase RIO3	{'weight': 1}
Non-receptor tyrosine-protein kinase TNK1	{'weight': 1}
Ephrin type-B receptor 6	{'weight': 1}
Tyrosine-protein kinase Fer	{'weight': 1}
Myosin light chain kinase 3	{'weight': 1}
Serine/threonine-protein kinase 35	{'weight': 1}
Phosphatidylinositol 4,5-bisphosphate 3-kinase catalytic subunit delta isoform	{'weight': 1}
Activated CDC42 kinase 1	{'weight': 1}
Serine/threonine-protein kinase PAK 2	{'weight': 1}
Dual specificity protein kinase TTK	{'weight': 1}
Serine/threonine-protein kinase ULK2	{'weight': 1}
Insulin receptor	{'weight': 1}
Mitogen-activated protein kinase kinase kinase 3	{'weight': 1}
Myosin light chain kinase family member 4	{'weight': 1}
Serine/threonine-protein kinase SIK1	{'weight': 1}
Phosphatidylinositol 4-phosphate 3-kinase C2 domain-containing subunit beta	{'weight': 1}
Angiopoietin-1 receptor	{'weight': 1}
Tyrosine-protein kinase CSK	{'weight': 1}
Ribosomal protein S6 kinase alpha-3	{'weight': 1}
Proto-oncogene tyrosine-protein kinase ROS	{'weight': 1}
Serine/threonine-protein kinase mTOR	{'weight': 1}
Myosin-IIIa	{'weight': 1}
Phosphatidylinositol 5-phosphate 4-kinase type-2 beta	{'weight': 1}
Serine/threonine-protein kinase Chk1	{'weight': 1}
Serine/threonine-protein kinase Nek4	{'weight': 1}
Serine/threonine-protein kinase RIO1	{'weight': 1}
Serine/threonine-protein kinase 3	{'weight': 1}
Receptor-interacting serine/threonine-protein kinase 1	{'weight': 1}
Death-associated protein kinase 2	{'weight': 1}
Tyrosine-protein kinase ZAP-70	{'weight': 1}
Calcium/calmodulin-dependent protein kinase type 1	{'weight': 1}
Mitogen-activated protein kinase kinase kinase 1	{'weight': 1}
Serine/threonine-protein kinase tousled-like 1	{'weight': 1}
Protein kinase C zeta type	{'weight': 1}
MAP kinase-interacting serine/threonine-protein kinase 2	{'weight': 1}
Serine/threonine-protein kinase PAK 3	{'weight': 1}
Dual specificity protein kinase CLK2	{'weight': 1}
Estrogen-related receptor gamma	{'weight': 1}
TRAF2 and NCK-interacting protein kinase	{'weight': 1}
Wee1-like protein kinase	{'weight': 1}
Myosin light chain kinase 2, skeletal/cardiac muscle	{'weight': 1}
Discoidin domain-containing receptor 2	{'weight': 1}
Serine/threonine-protein kinase PLK3	{'weight': 1}
Ephrin type-B receptor 4	{'weight': 1}
Mitogen-activated protein kinase kinase kinase 9	{'weight': 1}
Serine/threonine-protein kinase 17B	{'weight': 1}
Myosin light chain kinase, smooth muscle	{'weight': 1}
Glycogen synthase kinase-3 alpha	{'weight': 1}
Fatty-acid amide hydrolase 1	{'weight': 1}
Microtubule-associated serine/threonine-protein kinase 1	{'weight': 1}
Mitogen-activated protein kinase 13	{'weight': 1}
Ankyrin repeat and protein kinase domain-containing protein 1	{'weight': 1}
Serine/threonine-protein kinase Nek2	{'weight': 1}
Aurora kinase C	{'weight': 1}
Serine/threonine-protein kinase DCLK2	{'weight': 1}
Rho-associated protein kinase 2	{'weight': 1}
eIF-2-alpha kinase GCN2	{'weight': 1}
Casein kinase I isoform alpha	{'weight': 1}
Kappa-casein	{'weight': 1}
Mitogen-activated protein kinase 10	{'weight': 1}
Serine/threonine-protein kinase SIK2	{'weight': 1}
Mitogen-activated protein kinase 14	{'weight': 1}
Mitogen-activated protein kinase kinase kinase 6	{'weight': 1}
Serine/threonine-protein kinase ICK	{'weight': 1}
Tyrosine-protein kinase Mer	{'weight': 1}
LIM domain kinase 1	{'weight': 1}
Calcium-dependent protein kinase 1	{'weight': 1}
Phosphatidylinositol 4-kinase beta	{'weight': 1}
Serine/threonine-protein kinase Nek11	{'weight': 1}
Serine/threonine-protein kinase ULK1	{'weight': 1}
ALK tyrosine kinase receptor	{'weight': 1}
Cyclin-G-associated kinase	{'weight': 1}
Peripheral plasma membrane protein CASK	{'weight': 1}
Serine/threonine-protein kinase N1	{'weight': 1}
Serine/threonine-protein kinase 17A	{'weight': 1}
Phosphatidylinositol 5-phosphate 4-kinase type-2 gamma	{'weight': 1}
5'-AMP-activated protein kinase catalytic subunit alpha-2	{'weight': 1}
Serine/threonine-protein kinase PAK 6	{'weight': 1}
Ephrin type-B receptor 1	{'weight': 1}
Serine/threonine-protein kinase PknB	{'weight': 1}
Tyrosine-protein kinase receptor Tie-1	{'weight': 1}
Mitogen-activated protein kinase kinase kinase kinase 3	{'weight': 1}
NUAK family SNF1-like kinase 2	{'weight': 1}
Calcium/calmodulin-dependent protein kinase type II subunit delta	{'weight': 1}
Vascular endothelial growth factor receptor 1	{'weight': 1}
Proto-oncogene tyrosine-protein kinase receptor Ret	{'weight': 1}
UDP-glucuronosyltransferase 1-1	{'weight': 1}
Ephrin type-B receptor 2	{'weight': 1}
Cyclin-dependent kinase 4	{'weight': 1}
Serine/threonine-protein kinase PRP4 homolog	{'weight': 1}
Uncharacterized serine/threonine-protein kinase SBK3	{'weight': 1}
Calcium/calmodulin-dependent protein kinase type 1D	{'weight': 1}
Proto-oncogene tyrosine-protein kinase Src	{'weight': 1}
Abelson tyrosine-protein kinase 2	{'weight': 1}
Serine/threonine-protein kinase SIK3	{'weight': 1}
Serine/threonine-protein kinase Nek3	{'weight': 1}
Megakaryocyte-associated tyrosine-protein kinase	{'weight': 1}
5'-AMP-activated protein kinase subunit gamma-1	{'weight': 1}
Mitogen-activated protein kinase kinase kinase 19	{'weight': 1}
NT-3 growth factor receptor	{'weight': 1}
MAP kinase-interacting serine/threonine-protein kinase 1	{'weight': 1}
Ephrin type-A receptor 6	{'weight': 1}
Mitogen-activated protein kinase 9	{'weight': 1}
AP2-associated protein kinase 1	{'weight': 1}
Mitogen-activated protein kinase kinase kinase kinase 2	{'weight': 1}
5'-AMP-activated protein kinase catalytic subunit alpha-1	{'weight': 1}
Bone morphogenetic protein receptor type-1B	{'weight': 1}
Tyrosine-protein kinase Fes/Fps	{'weight': 1}
MAP/microtubule affinity-regulating kinase 4	{'weight': 1}
Mitogen-activated protein kinase 15	{'weight': 1}
Cyclin-dependent kinase-like 2	{'weight': 1}
Vascular endothelial growth factor receptor 2	{'weight': 1}
Casein kinase II subunit alpha'	{'weight': 1}
Cathepsin L1	{'weight': 1}
Dual specificity tyrosine-phosphorylation-regulated kinase 1B	{'weight': 1}
TGF-beta receptor type-2	{'weight': 1}
Mitogen-activated protein kinase kinase kinase kinase 5	{'weight': 1}
Interleukin-1 receptor-associated kinase 3	{'weight': 1}
Serine/threonine-protein kinase B-raf	{'weight': 1}
Homeodomain-interacting protein kinase 2	{'weight': 1}
LIM domain kinase 2	{'weight': 1}
Serine/threonine-protein kinase/endoribonuclease IRE1	{'weight': 1}
Mitogen-activated protein kinase kinase kinase 11	{'weight': 1}
MAP kinase-activated protein kinase 5	{'weight': 1}
Receptor-interacting serine/threonine-protein kinase 2	{'weight': 1}
Mitogen-activated protein kinase 7	{'weight': 1}
Death-associated protein kinase 3	{'weight': 1}
Serine/threonine-protein kinase OSR1	{'weight': 1}
Ephrin type-A receptor 7	{'weight': 1}
Serine/threonine-protein kinase LATS1	{'weight': 1}
Dual specificity mitogen-activated protein kinase kinase 6	{'weight': 1}
Serine/threonine-protein kinase Sgk3	{'weight': 1}
Androgen receptor	{'weight': 1}
MAP/microtubule affinity-regulating kinase 3	{'weight': 1}
Serine/threonine-protein kinase N2	{'weight': 1}
Serine/threonine-protein kinase 36	{'weight': 1}
Inhibitor of nuclear factor kappa-B kinase subunit epsilon	{'weight': 1}
Death-associated protein kinase 1	{'weight': 1}
Phosphorylase b kinase gamma catalytic chain, skeletal muscle/heart isoform	{'weight': 1}
Tyrosine-protein kinase HCK	{'weight': 1}
Fibroblast growth factor receptor 1	{'weight': 1}
Dual specificity mitogen-activated protein kinase kinase 3	{'weight': 1}
Serine/threonine-protein kinase MRCK gamma	{'weight': 1}
Tyrosine-protein kinase Srms	{'weight': 1}
Cyclin-dependent kinase 1	{'weight': 1}
Tyrosine-protein kinase receptor UFO	{'weight': 1}
Activin receptor type-1B	{'weight': 1}
Serine/threonine-protein kinase 38	{'weight': 1}
Serine/threonine-protein kinase SBK1	{'weight': 1}
Serine/threonine-protein kinase D1	{'weight': 1}
Serine/threonine-protein kinase 24	{'weight': 1}
Cyclin-dependent kinase 17	{'weight': 1}
Glycogen synthase kinase-3 beta	{'weight': 1}
Serine/threonine-protein kinase tousled-like 2	{'weight': 1}
Serine/threonine-protein kinase 38-like	{'weight': 1}
Mitogen-activated protein kinase kinase kinase 15	{'weight': 1}
3-phosphoinositide-dependent protein kinase 1	{'weight': 1}
Receptor-interacting serine/threonine-protein kinase 4	{'weight': 1}
Serine/threonine-protein kinase TNNI3K	{'weight': 1}
Serine/threonine-protein kinase 33	{'weight': 1}
CLIP-associating protein 1	{'weight': 1}
Serine/threonine-protein kinase pim-3	{'weight': 1}
Serine/threonine-protein kinase NIM1	{'weight': 1}
Mitogen-activated protein kinase kinase kinase 13	{'weight': 1}
Serine/threonine-protein kinase DCLK3	{'weight': 1}
Ephrin type-A receptor 4	{'weight': 1}
Aurora kinase A	{'weight': 1}
Receptor-type tyrosine-protein kinase FLT3	{'weight': 1}
Phosphatidylinositol 4-phosphate 3-kinase C2 domain-containing subunit gamma	{'weight': 1}
Vesicle monoamine transporter type 2	{'weight': 1}
Ephrin type-A receptor 2	{'weight': 1}
Cyclin-dependent kinase 15	{'weight': 1}
Mitogen-activated protein kinase kinase kinase kinase 4	{'weight': 1}
Testis-specific serine/threonine-protein kinase 1	{'weight': 1}
Protein-tyrosine kinase 2-beta	{'weight': 1}
Ribosomal protein S6 kinase alpha-1	{'weight': 1}
Mitogen-activated protein kinase kinase kinase 12	{'weight': 1}
STE20-like serine/threonine-protein kinase	{'weight': 1}
Aurora kinase B	{'weight': 1}
Bone morphogenetic protein receptor type-2	{'weight': 1}
Serine/threonine-protein kinase PAK 4	{'weight': 1}
Mitogen-activated protein kinase kinase kinase 10	{'weight': 1}
Serine/threonine-protein kinase RIO2	{'weight': 1}
Vascular endothelial growth factor receptor 3	{'weight': 1}
Protein kinase C zeta type	3
Androgen receptor	{'weight': 1}
Estrogen-related receptor gamma	{'weight': 1}
Mitogen-activated protein kinase 8	{'weight': 1}
Androgen receptor	31
Voltage-dependent calcium channel subunit alpha-2/delta-4	{'weight': 1}
Voltage-dependent L-type calcium channel subunit alpha-1F	{'weight': 1}
Voltage-dependent L-type calcium channel subunit alpha-1D	{'weight': 1}
Estrogen-related receptor gamma	{'weight': 1}
Voltage-dependent calcium channel gamma-1 subunit	{'weight': 1}
Kappa-type opioid receptor	{'weight': 1}
Voltage-dependent T-type calcium channel subunit alpha-1H	{'weight': 1}
Steroid 17-alpha-hydroxylase/17,20 lyase	{'weight': 2}
Voltage-dependent R-type calcium channel subunit alpha-1E	{'weight': 1}
3-oxo-5-alpha-steroid 4-dehydrogenase 2	{'weight': 1}
Voltage-dependent calcium channel subunit alpha-2/delta-1	{'weight': 1}
Cytochrome P450 11B2, mitochondrial	{'weight': 1}
Serum albumin	{'weight': 1}
Voltage-dependent calcium channel gamma-5 subunit	{'weight': 1}
Voltage-dependent T-type calcium channel subunit alpha-1G	{'weight': 1}
3-oxo-5-alpha-steroid 4-dehydrogenase 1	{'weight': 1}
Voltage-dependent calcium channel gamma-2 subunit	{'weight': 1}
Voltage-dependent L-type calcium channel subunit beta-3	{'weight': 1}
Polyprenol reductase	{'weight': 1}
Mitogen-activated protein kinase 8	{'weight': 1}
Voltage-dependent L-type calcium channel subunit beta-4	{'weight': 1}
Voltage-dependent calcium channel gamma-7 subunit	{'weight': 1}
Mineralocorticoid receptor	{'weight': 2}
Voltage-dependent L-type calcium channel subunit alpha-1S	{'weight': 1}
Voltage-dependent calcium channel gamma-4 subunit	{'weight': 1}
Voltage-dependent P/Q-type calcium channel subunit alpha-1A	{'weight': 1}
Voltage-dependent calcium channel subunit alpha-2/delta-2	{'weight': 1}
Voltage-dependent calcium channel gamma-6 subunit	{'weight': 1}
Voltage-dependent calcium channel gamma-8 subunit	{'weight': 1}
Voltage-dependent calcium channel gamma-3 subunit	{'weight': 1}
Voltage-dependent L-type calcium channel subunit beta-2	{'weight': 1}
Estrogen-related receptor gamma	1
Mitogen-activated protein kinase 8	{'weight': 1}
Mitogen-activated protein kinase 8	19
Mitogen-activated protein kinase 9	{'weight': 1}
Cytochrome c	{'weight': 1}
Mitogen-activated protein kinase 15	{'weight': 1}
Caspase-1	{'weight': 1}
Mitogen-activated protein kinase 6	{'weight': 1}
Mitogen-activated protein kinase 13	{'weight': 1}
Mitogen-activated protein kinase 11	{'weight': 1}
30S ribosomal protein S9	{'weight': 1}
Mitogen-activated protein kinase 12	{'weight': 1}
Vascular endothelial growth factor A	{'weight': 1}
Mitogen-activated protein kinase 4	{'weight': 1}
Mitogen-activated protein kinase 7	{'weight': 1}
30S ribosomal protein S4	{'weight': 1}
Mitogen-activated protein kinase 10	{'weight': 1}
Caspase-3	{'weight': 1}
Mitogen-activated protein kinase 14	{'weight': 1}
Mitogen-activated protein kinase 1	{'weight': 1}
Interleukin-1 beta	{'weight': 1}
Mitogen-activated protein kinase 3	{'weight': 1}
50S ribosomal protein L1	0
P2Y purinoceptor 12	2
Prostacyclin synthase	{'weight': 1}
Prostacyclin receptor	{'weight': 1}
Integrase	0
Multidrug resistance protein 1	1
50S ribosomal protein L10	{'weight': 1}
Endothelin-1 receptor	25
G1/S-specific cyclin-D1	{'weight': 1}
5'-AMP-activated protein kinase catalytic subunit alpha-1	{'weight': 1}
5'-AMP-activated protein kinase catalytic subunit alpha-2	{'weight': 1}
Tumor necrosis factor-inducible gene 6 protein	{'weight': 1}
NF-kappa-B inhibitor alpha	{'weight': 1}
Caspase-3	{'weight': 1}
Mitogen-activated protein kinase 15	{'weight': 1}
Cellular tumor antigen p53	{'weight': 1}
Mitogen-activated protein kinase 4	{'weight': 1}
Caspase-1	{'weight': 1}
Mitogen-activated protein kinase 6	{'weight': 1}
Aldo-keto reductase family 1 member C1	{'weight': 1}
Inhibitor of nuclear factor kappa-B kinase subunit beta	{'weight': 1}
Endothelin B receptor	{'weight': 1}
5'-AMP-activated protein kinase subunit gamma-2	{'weight': 1}
78 kDa glucose-regulated protein	{'weight': 1}
Mitogen-activated protein kinase 1	{'weight': 1}
5'-AMP-activated protein kinase subunit beta-2	{'weight': 1}
5'-AMP-activated protein kinase subunit gamma-3	{'weight': 1}
5'-AMP-activated protein kinase subunit gamma-1	{'weight': 1}
Mitogen-activated protein kinase 7	{'weight': 1}
Mitogen-activated protein kinase 3	{'weight': 1}
5'-AMP-activated protein kinase subunit beta-1	{'weight': 1}
Ribosomal protein S6 kinase alpha-3	{'weight': 1}
Myc proto-oncogene protein	{'weight': 1}
Endothelin B receptor	0
Fatty acid desaturase 1	10
Elongation of very long chain fatty acids protein 5	{'weight': 1}
Retinoic acid receptor RXR-alpha	{'weight': 1}
Elongation of very long chain fatty acids protein 2	{'weight': 1}
Long-chain-fatty-acid--CoA ligase 4	{'weight': 1}
Sodium/calcium exchanger 1	{'weight': 2}
Peroxisome proliferator-activated receptor delta	{'weight': 2}
Bile acid receptor	{'weight': 1}
Free fatty acid receptor 1	{'weight': 1}
Transient receptor potential cation channel subfamily V member 1	{'weight': 2}
Fatty acid desaturase 2	{'weight': 1}
Fatty acid desaturase 2	7
Elongation of very long chain fatty acids protein 5	{'weight': 1}
Retinoic acid receptor RXR-alpha	{'weight': 1}
Elongation of very long chain fatty acids protein 2	{'weight': 1}
Sodium/calcium exchanger 1	{'weight': 1}
Peroxisome proliferator-activated receptor delta	{'weight': 1}
Bile acid receptor	{'weight': 1}
Transient receptor potential cation channel subfamily V member 1	{'weight': 1}
Sodium/calcium exchanger 1	8
Elongation of very long chain fatty acids protein 5	{'weight': 1}
Retinoic acid receptor RXR-alpha	{'weight': 1}
Elongation of very long chain fatty acids protein 2	{'weight': 1}
Long-chain-fatty-acid--CoA ligase 4	{'weight': 1}
Peroxisome proliferator-activated receptor delta	{'weight': 2}
Bile acid receptor	{'weight': 1}
Free fatty acid receptor 1	{'weight': 1}
Transient receptor potential cation channel subfamily V member 1	{'weight': 2}
Transient receptor potential cation channel subfamily V member 1	55
Cannabinoid receptor 2	{'weight': 1}
Glutamate receptor ionotropic, NMDA 2D	{'weight': 1}
Camphor 5-monooxygenase	{'weight': 1}
Bile acid receptor	{'weight': 1}
Glutamate receptor ionotropic, NMDA 2A	{'weight': 1}
G-protein coupled receptor 12	{'weight': 1}
Delta-type opioid receptor	{'weight': 2}
Voltage-dependent T-type calcium channel subunit alpha-1H	{'weight': 1}
Steroid 17-alpha-hydroxylase/17,20 lyase	{'weight': 1}
Sodium channel protein type 2 subunit alpha	{'weight': 1}
Transient receptor potential cation channel subfamily V member 2	{'weight': 1}
Glutathione reductase, mitochondrial	{'weight': 1}
Voltage-dependent T-type calcium channel subunit alpha-1G	{'weight': 1}
Alpha-7 nicotinic cholinergic receptor subunit	{'weight': 1}
Prostaglandin E synthase 3	{'weight': 1}
N-arachidonyl glycine receptor	{'weight': 1}
Retinoic acid receptor RXR-alpha	{'weight': 1}
Mu-type opioid receptor	{'weight': 2}
Acetyl-CoA acetyltransferase, mitochondrial	{'weight': 1}
3-hydroxy-3-methylglutaryl-coenzyme A reductase	{'weight': 1}
Glutathione peroxidase 1	{'weight': 1}
Glutamate receptor ionotropic, NMDA 1	{'weight': 1}
Glutamate receptor ionotropic, NMDA 3A	{'weight': 1}
Cytochrome P450 3A5	{'weight': 1}
Free fatty acid receptor 1	{'weight': 1}
Elongation of very long chain fatty acids protein 5	{'weight': 1}
Cytochrome P450 2D6	{'weight': 1}
Long-chain-fatty-acid--CoA ligase 4	{'weight': 1}
Transient receptor potential cation channel subfamily V member 3	{'weight': 2}
Sodium-dependent serotonin transporter	{'weight': 1}
G-protein coupled receptor 55	{'weight': 1}
Cytochrome P450 1B1	{'weight': 1}
Cytochrome P450 1A2	{'weight': 1}
Arylalkylamine N-acetyltransferase	{'weight': 1}
Indoleamine 2,3-dioxygenase 1	{'weight': 1}
Transient receptor potential cation channel subfamily M member 8	{'weight': 2}
Peroxisome proliferator-activated receptor delta	{'weight': 2}
Kappa-type opioid receptor	{'weight': 1}
Elongation of very long chain fatty acids protein 2	{'weight': 1}
Cannabinoid receptor 1	{'weight': 1}
Glutamate receptor ionotropic, NMDA 2B	{'weight': 1}
Transient receptor potential cation channel subfamily V member 4	{'weight': 1}
Neuronal acetylcholine receptor subunit alpha-7	{'weight': 1}
Glutamate receptor ionotropic, NMDA 3B	{'weight': 1}
Sodium-dependent noradrenaline transporter	{'weight': 1}
Glutamate receptor ionotropic, NMDA 2C	{'weight': 1}
NAD(P)H dehydrogenase [quinone] 1	{'weight': 1}
N-acylethanolamine-hydrolyzing acid amidase	{'weight': 1}
Voltage-dependent anion-selective channel protein 1	{'weight': 1}
Catalase	{'weight': 1}
Glycine receptor subunit beta	{'weight': 1}
Cytochrome P450 3A7	{'weight': 1}
Glycine receptor subunit alpha-3	{'weight': 1}
Transient receptor potential cation channel subfamily A member 1	{'weight': 2}
Superoxide dismutase [Cu-Zn]	{'weight': 1}
Bile acid receptor	4
Elongation of very long chain fatty acids protein 5	{'weight': 1}
Retinoic acid receptor RXR-alpha	{'weight': 1}
Elongation of very long chain fatty acids protein 2	{'weight': 1}
Peroxisome proliferator-activated receptor delta	{'weight': 1}
Peroxisome proliferator-activated receptor delta	25
Sodium channel protein type 4 subunit alpha	{'weight': 1}
Sodium channel protein type 1 subunit alpha	{'weight': 1}
Sodium channel protein type 8 subunit alpha	{'weight': 1}
Sodium channel protein type 3 subunit alpha	{'weight': 1}
Sodium channel protein type 9 subunit alpha	{'weight': 1}
Sodium channel protein type 10 subunit alpha	{'weight': 1}
Sodium channel protein type 2 subunit alpha	{'weight': 1}
Sodium channel protein type 5 subunit alpha	{'weight': 1}
Elongation of very long chain fatty acids protein 2	{'weight': 1}
Sodium channel subunit beta-4	{'weight': 1}
2-oxoglutarate dehydrogenase, mitochondrial	{'weight': 1}
Sodium channel subunit beta-2	{'weight': 1}
Short/branched chain specific acyl-CoA dehydrogenase, mitochondrial	{'weight': 1}
Retinoic acid receptor RXR-alpha	{'weight': 2}
Succinate-semialdehyde dehydrogenase, mitochondrial	{'weight': 1}
Sodium channel protein type 11 subunit alpha	{'weight': 1}
Free fatty acid receptor 1	{'weight': 1}
Sodium channel subunit beta-1	{'weight': 1}
Histone deacetylase 2	{'weight': 1}
Sodium channel subunit beta-3	{'weight': 1}
Elongation of very long chain fatty acids protein 5	{'weight': 1}
Histone deacetylase 9	{'weight': 1}
Long-chain-fatty-acid--CoA ligase 4	{'weight': 1}
Myelin P2 protein	{'weight': 1}
Sodium channel protein type 7 subunit alpha	{'weight': 1}
Retinoic acid receptor RXR-alpha	3
Elongation of very long chain fatty acids protein 5	{'weight': 1}
Elongation of very long chain fatty acids protein 2	{'weight': 1}
Myelin P2 protein	{'weight': 1}
Elongation of very long chain fatty acids protein 2	1
Elongation of very long chain fatty acids protein 5	{'weight': 1}
Elongation of very long chain fatty acids protein 5	0
3-hydroxy-3-methylglutaryl-coenzyme A reductase	36
Cannabinoid receptor 2	{'weight': 1}
Cytochrome P450 1B1	{'weight': 1}
Cytochrome P450 1A2	{'weight': 1}
Arylalkylamine N-acetyltransferase	{'weight': 1}
Indoleamine 2,3-dioxygenase 1	{'weight': 1}
Transient receptor potential cation channel subfamily M member 8	{'weight': 1}
G-protein coupled receptor 12	{'weight': 1}
Delta-type opioid receptor	{'weight': 1}
Voltage-dependent T-type calcium channel subunit alpha-1H	{'weight': 1}
Steroid 17-alpha-hydroxylase/17,20 lyase	{'weight': 1}
Transient receptor potential cation channel subfamily V member 2	{'weight': 1}
Dipeptidyl peptidase 4	{'weight': 1}
Cannabinoid receptor 1	{'weight': 1}
Glutathione reductase, mitochondrial	{'weight': 1}
Transient receptor potential cation channel subfamily V member 4	{'weight': 1}
Voltage-dependent T-type calcium channel subunit alpha-1G	{'weight': 1}
Integrin alpha-L	{'weight': 2}
Neuronal acetylcholine receptor subunit alpha-7	{'weight': 1}
N-arachidonyl glycine receptor	{'weight': 1}
Mu-type opioid receptor	{'weight': 1}
NAD(P)H dehydrogenase [quinone] 1	{'weight': 1}
Acetyl-CoA acetyltransferase, mitochondrial	{'weight': 1}
N-acylethanolamine-hydrolyzing acid amidase	{'weight': 1}
Glutathione peroxidase 1	{'weight': 1}
Voltage-dependent anion-selective channel protein 1	{'weight': 1}
Cytochrome P450 3A5	{'weight': 1}
Histone deacetylase 2	{'weight': 2}
Catalase	{'weight': 1}
Glycine receptor subunit beta	{'weight': 1}
Cytochrome P450 3A7	{'weight': 1}
Glycine receptor subunit alpha-3	{'weight': 1}
Transient receptor potential cation channel subfamily A member 1	{'weight': 1}
Cytochrome P450 2D6	{'weight': 1}
Transient receptor potential cation channel subfamily V member 3	{'weight': 1}
Superoxide dismutase [Cu-Zn]	{'weight': 1}
G-protein coupled receptor 55	{'weight': 1}
Integrin alpha-L	1
Histone deacetylase 2	{'weight': 1}
Transcription factor AP-1	0
Pol polyprotein	0
Phospholipase A2, membrane associated	9
Prostaglandin reductase 2	{'weight': 1}
Follicle-stimulating hormone receptor	{'weight': 1}
P2Y purinoceptor 2	{'weight': 1}
Prostaglandin D2 receptor 2	{'weight': 1}
Ryanodine receptor 1	{'weight': 1}
Lactoylglutathione lyase	{'weight': 1}
NAD-dependent protein deacylase sirtuin-5, mitochondrial	{'weight': 1}
Aldo-keto reductase family 1 member C3	{'weight': 1}
Complement control protein C3	{'weight': 1}
Prostaglandin reductase 2	3
Prostaglandin D2 receptor 2	{'weight': 1}
Aldo-keto reductase family 1 member C3	{'weight': 1}
Lactoylglutathione lyase	{'weight': 1}
Lactoylglutathione lyase	39
Glutathione S-transferase A1	{'weight': 1}
Glutaredoxin-2, mitochondrial	{'weight': 1}
Glutathione S-transferase kappa 1	{'weight': 1}
S-formylglutathione hydrolase	{'weight': 1}
Glutathione S-transferase omega-1	{'weight': 1}
Glutathione S-transferase Mu 3	{'weight': 1}
Glutathione S-transferase A5	{'weight': 1}
Maleylacetoacetate isomerase	{'weight': 1}
Phospholipid hydroperoxide glutathione peroxidase, mitochondrial	{'weight': 1}
Glutathione S-transferase A4	{'weight': 1}
Glutaredoxin-1	{'weight': 1}
Glutathione S-transferase theta-1	{'weight': 1}
Glutathione synthetase	{'weight': 1}
Glutathione peroxidase	{'weight': 1}
Microsomal glutathione S-transferase 3	{'weight': 1}
Hydroxyacylglutathione hydrolase, mitochondrial	{'weight': 1}
Glutathione reductase, mitochondrial	{'weight': 1}
Gamma-glutamyltranspeptidase 1	{'weight': 1}
Epididymal secretory glutathione peroxidase	{'weight': 1}
Glutathione peroxidase 3	{'weight': 1}
Glutathione S-transferase omega-2	{'weight': 1}
Probable glutathione peroxidase 8	{'weight': 1}
Glutathione S-transferase A3	{'weight': 1}
Leukotriene C4 synthase	{'weight': 1}
Aldose reductase	{'weight': 1}
Glutathione peroxidase 1	{'weight': 1}
Microsomal glutathione S-transferase 1	{'weight': 1}
Glutathione peroxidase 6	{'weight': 1}
Prostaglandin D2 receptor 2	{'weight': 1}
Glutathione S-transferase Mu 2	{'weight': 1}
Glutathione S-transferase P	{'weight': 1}
Glutathione S-transferase Mu 4	{'weight': 1}
Glutathione peroxidase 7	{'weight': 1}
Cytochrome P450 3A4	{'weight': 1}
Glutathione peroxidase 2	{'weight': 1}
Aldo-keto reductase family 1 member C3	{'weight': 1}
Microsomal glutathione S-transferase 2	{'weight': 1}
Glutathione S-transferase Mu 5	{'weight': 1}
Hematopoietic prostaglandin D synthase	{'weight': 1}
Prostaglandin D2 receptor 2	8
Prostaglandin E2 receptor EP1 subtype	{'weight': 1}
cAMP-specific 3',5'-cyclic phosphodiesterase 4C	{'weight': 1}
cAMP-specific 3',5'-cyclic phosphodiesterase 4A	{'weight': 1}
Prostacyclin receptor	{'weight': 1}
cAMP-specific 3',5'-cyclic phosphodiesterase 4D	{'weight': 1}
cAMP-specific 3',5'-cyclic phosphodiesterase 4B	{'weight': 1}
Aldo-keto reductase family 1 member C3	{'weight': 1}
Tissue-type plasminogen activator	{'weight': 1}
Aldo-keto reductase family 1 member C3	0
DNA topoisomerase 4 subunit A	1
DNA gyrase subunit A	{'weight': 2}
DNA gyrase subunit A	0
Thrombopoietin receptor	0
Farnesyl pyrophosphate synthase	4
Tyrosine-protein phosphatase non-receptor type 4	{'weight': 1}
Receptor-type tyrosine-protein phosphatase epsilon	{'weight': 1}
Receptor-type tyrosine-protein phosphatase S	{'weight': 1}
V-type proton ATPase catalytic subunit A	{'weight': 1}
Tyrosine-protein phosphatase non-receptor type 4	3
V-type proton ATPase catalytic subunit A	{'weight': 1}
Receptor-type tyrosine-protein phosphatase epsilon	{'weight': 1}
Receptor-type tyrosine-protein phosphatase S	{'weight': 1}
Receptor-type tyrosine-protein phosphatase S	2
Receptor-type tyrosine-protein phosphatase epsilon	{'weight': 1}
V-type proton ATPase catalytic subunit A	{'weight': 1}
Receptor-type tyrosine-protein phosphatase epsilon	1
V-type proton ATPase catalytic subunit A	{'weight': 1}
V-type proton ATPase catalytic subunit A	184
60S ribosomal protein L4	{'weight': 1}
Tubulin beta-4A chain	{'weight': 1}
Myosin-9	{'weight': 1}
Cytochrome c	{'weight': 1}
Ornithine aminotransferase	{'weight': 1}
40S ribosomal protein S3	{'weight': 1}
Importin-7, putative	{'weight': 1}
Eukaryotic translation initiation factor 3 subunit C	{'weight': 1}
Heterogeneous nuclear ribonucleoprotein D0	{'weight': 1}
40S ribosomal protein S5	{'weight': 1}
Ras GTPase-activating-like protein IQGAP1	{'weight': 1}
Conserved Plasmodium membrane protein	{'weight': 1}
Proteasome subunit alpha type	{'weight': 1}
Cofilin-1	{'weight': 1}
Peptidyl-prolyl cis-trans isomerase	{'weight': 1}
60S ribosomal protein L14	{'weight': 1}
Alpha-aminoadipic semialdehyde dehydrogenase	{'weight': 1}
Profilin-1	{'weight': 1}
Dihydropyrimidinase-related protein 2	{'weight': 1}
Elongation factor 2	{'weight': 1}
Serine repeat antigen 5	{'weight': 1}
Filamin-A	{'weight': 1}
40S ribosomal protein S19	{'weight': 1}
T-complex protein 1 subunit eta	{'weight': 1}
V-type H(+)-translocating pyrophosphatase, putative	{'weight': 1}
Heat shock protein 110, putative	{'weight': 1}
Galectin-1	{'weight': 1}
HAP protein	{'weight': 1}
ATP-dependent RNA helicase UAP56	{'weight': 1}
GTP-binding nuclear protein Ran	{'weight': 1}
Threonine--tRNA ligase	{'weight': 1}
60S ribosomal protein L23	{'weight': 1}
Chloride intracellular channel protein 1	{'weight': 1}
Purine nucleotide phosphorylase, putative	{'weight': 1}
60S ribosomal protein L21	{'weight': 1}
Plasmepsin-2	{'weight': 1}
Chloroquine resistance transporter	{'weight': 1}
Thioredoxin peroxidase 1	{'weight': 1}
60S ribosomal protein L17, putative	{'weight': 1}
60S ribosomal protein L10	{'weight': 1}
Nucleoside transporter 2	{'weight': 1}
L-lactate dehydrogenase A chain	{'weight': 1}
Tubulin beta chain	{'weight': 1}
60S ribosomal protein L10, putative	{'weight': 1}
Small nuclear ribonucleoprotein Sm D2	{'weight': 1}
Triosephosphate isomerase	{'weight': 1}
Plasmepsin IV	{'weight': 1}
Serine/arginine-rich splicing factor 4	{'weight': 1}
Glucose-6-phosphate 1-dehydrogenase	{'weight': 1}
Calcium-dependent protein kinase 4	{'weight': 1}
40S ribosomal protein S21	{'weight': 1}
ATP synthase subunit alpha, mitochondrial	{'weight': 1}
60S ribosomal protein L18	{'weight': 1}
Plasmepsin-1	{'weight': 1}
Non-SERCA-type Ca2+-transporting P-ATPase	{'weight': 1}
Polyadenylate-binding protein	{'weight': 1}
Malate dehydrogenase, cytoplasmic	{'weight': 1}
Fructose-bisphosphate aldolase A	{'weight': 1}
Parasite-infected erythrocyte surface protein	{'weight': 1}
60S ribosomal protein L2	{'weight': 1}
60S ribosomal protein L3	{'weight': 1}
Mature parasite-infected erythrocyte surface antigen	{'weight': 1}
60S ribosomal protein L35	{'weight': 1}
Serum albumin	{'weight': 1}
Spliceosome RNA helicase DDX39B	{'weight': 1}
Probable ATP-dependent 6-phosphofructokinase	{'weight': 1}
40S ribosomal protein S9	{'weight': 1}
Phosphoglycerate mutase 1	{'weight': 1}
Hexokinase	{'weight': 1}
60S ribosomal protein L14, putative	{'weight': 1}
Adenosine deaminase	{'weight': 1}
Carbamoyl phosphate synthetase	{'weight': 1}
Chaperone, putative	{'weight': 1}
Calpastatin	{'weight': 1}
Heterochromatin protein 1-binding protein 3	{'weight': 1}
Insulinase, putative	{'weight': 1}
60S ribosomal protein L24, putative	{'weight': 1}
60S ribosomal protein L23a	{'weight': 1}
Zyxin	{'weight': 1}
T-complex protein 1 subunit gamma	{'weight': 1}
Signal recognition particle 14 kDa protein	{'weight': 1}
60S ribosomal protein L27	{'weight': 1}
Glutamate--tRNA ligase	{'weight': 1}
40S ribosomal protein S5, putative	{'weight': 1}
Tubulin beta-6 chain	{'weight': 1}
cAMP-dependent protein kinase regulatory subunit	{'weight': 1}
40S ribosomal protein S3a	{'weight': 1}
Aspartate carbamoyltransferase	{'weight': 1}
ATP synthase subunit g, mitochondrial	{'weight': 1}
P-type Ca2+-transporting ATPase	{'weight': 1}
S-adenosylmethionine synthase	{'weight': 1}
40S ribosomal protein S17	{'weight': 1}
Splicing factor 1	{'weight': 1}
Peptidyl-prolyl cis-trans isomerase A	{'weight': 1}
Coatomer alpha subunit, putative	{'weight': 1}
Plasmodium exported protein	{'weight': 1}
Endoplasmin homolog, putative	{'weight': 1}
Heat shock protein beta-1	{'weight': 1}
Adenosylhomocysteinase	{'weight': 1}
Importin subunit alpha	{'weight': 1}
Peroxiredoxin-1	{'weight': 1}
Protein transport protein SEC31	{'weight': 1}
Phosphoethanolamine N-methyltransferase	{'weight': 1}
Puromycin-sensitive aminopeptidase	{'weight': 1}
Multidrug resistance protein	{'weight': 1}
Actin-1	{'weight': 1}
Lysophospholipase, putative	{'weight': 1}
Pyridoxal 5'-phosphate synthase subunit Pdx1	{'weight': 1}
Splicing factor, proline- and glutamine-rich	{'weight': 1}
Eukaryotic initiation factor 4A	{'weight': 1}
14-3-3 protein	{'weight': 1}
Enolase	{'weight': 1}
Dipeptidyl aminopeptidase 1	{'weight': 1}
Casein kinase 2, alpha subunit	{'weight': 1}
40S ribosomal protein S8	{'weight': 1}
Glucose-6-phosphate isomerase	{'weight': 1}
Glycophorin-binding protein	{'weight': 1}
Signal recognition particle receptor, beta subunit	{'weight': 1}
Elongation factor 1-gamma, putative	{'weight': 1}
40S ribosomal protein S6	{'weight': 1}
Heat shock cognate 71 kDa protein	{'weight': 1}
Thioredoxin-like protein	{'weight': 1}
L-lactate dehydrogenase B chain	{'weight': 1}
Heterogeneous nuclear ribonucleoprotein K	{'weight': 1}
Thioredoxin-related protein, putative	{'weight': 1}
Merozoite surface protein 1	{'weight': 1}
Elongation factor 1-alpha 1	{'weight': 1}
Transgelin-2	{'weight': 1}
Heterogeneous nuclear ribonucleoproteins A2/B1	{'weight': 1}
40S ribosomal protein S13	{'weight': 1}
Acyl-CoA synthetase	{'weight': 1}
Vimentin	{'weight': 1}
Tubulin alpha chain	{'weight': 1}
Autophagy-related protein 18, putative	{'weight': 1}
Phosphoglycerate kinase 1	{'weight': 1}
Nucleophosmin	{'weight': 1}
Microtubule-associated protein 4	{'weight': 1}
Sec62, putative	{'weight': 1}
Skeleton-binding protein 1	{'weight': 1}
High molecular weight rhoptry protein 2	{'weight': 1}
Translationally-controlled tumor protein homolog	{'weight': 1}
Spermidine synthase	{'weight': 1}
Pyruvate kinase	{'weight': 1}
Anamorsin homolog	{'weight': 1}
Pyruvate kinase PKM	{'weight': 1}
Fructose-bisphosphate aldolase	{'weight': 1}
Haloacid dehalogenase-like hydrolase	{'weight': 1}
Ubiquitin-60S ribosomal protein L40	{'weight': 1}
Glutamine synthetase, putative	{'weight': 1}
Glutamate dehydrogenase	{'weight': 1}
Actin, cytoplasmic 2	{'weight': 1}
ATP synthase subunit O, mitochondrial	{'weight': 1}
Alpha-ketoglutarate-dependent dioxygenase FTO	{'weight': 1}
Cell division cycle protein 48 homologue,putative	{'weight': 1}
Isoleucine--tRNA ligase, putative	{'weight': 1}
Probable ATP-dependent RNA helicase DDX5	{'weight': 1}
Hypoxanthine-guanine-xanthine phosphoribosyltransferase	{'weight': 1}
Annexin A2	{'weight': 1}
Elongation factor 1-alpha	{'weight': 1}
Rhoptry neck protein 3	{'weight': 1}
Alpha-enolase	{'weight': 1}
40S ribosomal protein S28	{'weight': 1}
Ring-infected erythrocyte surface antigen	{'weight': 1}
Ubiquitin-conjugating enzyme E2	{'weight': 1}
DnaJ protein, putative	{'weight': 1}
HSP40, subfamily A, putative	{'weight': 1}
Serine hydroxymethyltransferase, mitochondrial	{'weight': 1}
Knob-associated histidine-rich protein	{'weight': 1}
Tropomyosin alpha-1 chain	{'weight': 1}
Glyceraldehyde-3-phosphate dehydrogenase, testis-specific	{'weight': 1}
Heat shock protein 90	{'weight': 1}
40S ribosomal protein S18	{'weight': 1}
Glyceraldehyde-3-phosphate dehydrogenase	{'weight': 1}
Calcium-transporting ATPase	{'weight': 1}
Desmoplakin	{'weight': 1}
60S ribosomal protein L30e, putative	{'weight': 1}
Inner membrane complex sub-compartment protein 3	{'weight': 1}
Transgelin	{'weight': 1}
Methionine--tRNA ligase	{'weight': 1}
Phosphoribosylpyrophosphate synthetase	{'weight': 1}
Tubulin alpha-1A chain	{'weight': 1}
Cysteine and glycine-rich protein 1	{'weight': 1}
L-lactate dehydrogenase	{'weight': 1}
Protein disulfide-isomerase	{'weight': 1}
Sterol regulatory element-binding protein 1	0
Toll-like receptor 7	0
Delta-aminolevulinic acid dehydratase	0
Protein-tyrosine kinase 2-beta	278
Atypical kinase COQ8B, mitochondrial	{'weight': 1}
Cyclin-dependent kinase 16	{'weight': 1}
Serine/threonine-protein kinase 26	{'weight': 1}
Serine/threonine-protein kinase 10	{'weight': 1}
Tyrosine-protein kinase receptor TYRO3	{'weight': 1}
Calcium/calmodulin-dependent protein kinase type 1G	{'weight': 1}
BMP-2-inducible protein kinase	{'weight': 1}
Dual specificity testis-specific protein kinase 1	{'weight': 1}
Calcium/calmodulin-dependent protein kinase type II subunit beta	{'weight': 1}
Serine/threonine-protein kinase Nek9	{'weight': 1}
Fibroblast growth factor receptor 3	{'weight': 1}
Ephrin type-A receptor 3	{'weight': 1}
Serine/threonine-protein kinase TBK1	{'weight': 1}
Equilibrative nucleoside transporter 1	{'weight': 1}
Ribosomal protein S6 kinase alpha-6	{'weight': 1}
Interleukin-1 receptor-associated kinase 1	{'weight': 1}
G-protein coupled estrogen receptor 1	{'weight': 1}
Serine/threonine-protein kinase DCLK1	{'weight': 1}
Serine/threonine-protein kinase PAK 1	{'weight': 1}
Dual specificity tyrosine-phosphorylation-regulated kinase 1A	{'weight': 1}
Insulin receptor-related protein	{'weight': 1}
Inhibitor of nuclear factor kappa-B kinase subunit beta	{'weight': 1}
Serine/threonine-protein kinase TAO2	{'weight': 1}
Leukocyte tyrosine kinase receptor	{'weight': 1}
Tyrosine-protein kinase SYK	{'weight': 1}
NUAK family SNF1-like kinase 1	{'weight': 1}
Calcium/calmodulin-dependent protein kinase type II subunit gamma	{'weight': 1}
Ephrin type-A receptor 5	{'weight': 1}
Adenosine receptor A3	{'weight': 1}
Serine/threonine-protein kinase 32A	{'weight': 1}
Interferon-induced, double-stranded RNA-activated protein kinase	{'weight': 1}
Activin receptor type-1	{'weight': 1}
Serine/threonine-protein kinase Nek1	{'weight': 1}
Serine/threonine-protein kinase Chk2	{'weight': 1}
Serine/threonine-protein kinase PAK 5	{'weight': 1}
Serine/threonine-protein kinase TAO1	{'weight': 1}
cAMP-dependent protein kinase catalytic subunit alpha	{'weight': 1}
Serine/threonine-protein kinase PLK4	{'weight': 1}
Mitogen-activated protein kinase kinase kinase kinase 1	{'weight': 1}
Mitogen-activated protein kinase kinase kinase MLT	{'weight': 1}
Mitogen-activated protein kinase kinase kinase 2	{'weight': 1}
Calcium/calmodulin-dependent protein kinase kinase 2	{'weight': 1}
Dual specificity mitogen-activated protein kinase kinase 2	{'weight': 1}
cAMP-dependent protein kinase catalytic subunit beta	{'weight': 1}
cGMP-dependent protein kinase 2	{'weight': 1}
Leucine-rich repeat serine/threonine-protein kinase 2	{'weight': 1}
Serine/threonine-protein kinase Nek5	{'weight': 1}
Citron Rho-interacting kinase	{'weight': 1}
5'-AMP-activated protein kinase subunit beta-1	{'weight': 1}
Dual specificity protein kinase CLK1	{'weight': 1}
Cyclin-dependent kinase-like 1	{'weight': 1}
Cathepsin S	{'weight': 1}
Calcium/calmodulin-dependent protein kinase type II subunit alpha	{'weight': 1}
Ephrin type-A receptor 1	{'weight': 1}
Dual specificity protein kinase CLK4	{'weight': 1}
Serine/threonine-protein kinase ULK3	{'weight': 1}
Ephrin type-A receptor 8	{'weight': 1}
Interleukin-1 receptor-associated kinase 4	{'weight': 1}
Tyrosine-protein kinase Fyn	{'weight': 1}
Steroid hormone receptor ERR2	{'weight': 1}
5'-AMP-activated protein kinase subunit gamma-2	{'weight': 1}
Muscle, skeletal receptor tyrosine-protein kinase	{'weight': 1}
Membrane-associated tyrosine- and threonine-specific cdc2-inhibitory kinase	{'weight': 1}
5'-AMP-activated protein kinase subunit gamma-3	{'weight': 1}
Phosphatidylinositol 4,5-bisphosphate 3-kinase catalytic subunit gamma isoform	{'weight': 1}
Tyrosine-protein kinase Yes	{'weight': 1}
SNF-related serine/threonine-protein kinase	{'weight': 1}
RAF proto-oncogene serine/threonine-protein kinase	{'weight': 1}
Homeodomain-interacting protein kinase 3	{'weight': 1}
Serine/threonine-protein kinase TAO3	{'weight': 1}
Macrophage-stimulating protein receptor	{'weight': 1}
Dual specificity protein kinase CLK3	{'weight': 1}
Serine/threonine-protein kinase MARK2	{'weight': 1}
Hepatocyte growth factor receptor	{'weight': 1}
Eukaryotic translation initiation factor 2-alpha kinase 1	{'weight': 1}
Calcium/calmodulin-dependent protein kinase kinase 1	{'weight': 1}
Serine/threonine-protein kinase PLK1	{'weight': 1}
TGF-beta receptor type-1	{'weight': 1}
STE20/SPS1-related proline-alanine-rich protein kinase	{'weight': 1}
Tyrosine-protein kinase Lyn	{'weight': 1}
BDNF/NT-3 growth factors receptor	{'weight': 1}
5'-AMP-activated protein kinase subunit beta-2	{'weight': 1}
Atypical kinase COQ8A, mitochondrial	{'weight': 1}
Dual specificity mitogen-activated protein kinase kinase 5	{'weight': 1}
Mitogen-activated protein kinase kinase kinase 4	{'weight': 1}
Mitogen-activated protein kinase 4	{'weight': 1}
Maternal embryonic leucine zipper kinase	{'weight': 1}
Misshapen-like kinase 1	{'weight': 1}
Serine/threonine-protein kinase PLK2	{'weight': 1}
Serine/threonine-protein kinase MARK1	{'weight': 1}
Serine/threonine-protein kinase pim-1	{'weight': 1}
Focal adhesion kinase 1	{'weight': 1}
Serine/threonine-protein kinase 16	{'weight': 1}
Serine/threonine-protein kinase RIO3	{'weight': 1}
Non-receptor tyrosine-protein kinase TNK1	{'weight': 1}
Ephrin type-B receptor 6	{'weight': 1}
Tyrosine-protein kinase Fer	{'weight': 1}
Myosin light chain kinase 3	{'weight': 1}
Serine/threonine-protein kinase 35	{'weight': 1}
Cytochrome P450 1B1	{'weight': 1}
Phosphatidylinositol 4,5-bisphosphate 3-kinase catalytic subunit delta isoform	{'weight': 1}
Activated CDC42 kinase 1	{'weight': 1}
Serine/threonine-protein kinase PAK 2	{'weight': 1}
Dual specificity protein kinase TTK	{'weight': 1}
Dihydroorotate dehydrogenase (quinone), mitochondrial	{'weight': 1}
Serine/threonine-protein kinase ULK2	{'weight': 1}
Insulin receptor	{'weight': 1}
Mitogen-activated protein kinase kinase kinase 3	{'weight': 1}
Myosin light chain kinase family member 4	{'weight': 1}
Serine/threonine-protein kinase SIK1	{'weight': 1}
Phosphatidylinositol 4-phosphate 3-kinase C2 domain-containing subunit beta	{'weight': 1}
Angiopoietin-1 receptor	{'weight': 1}
Tyrosine-protein kinase CSK	{'weight': 1}
Ribosomal protein S6 kinase alpha-3	{'weight': 1}
Proto-oncogene tyrosine-protein kinase ROS	{'weight': 1}
Serine/threonine-protein kinase mTOR	{'weight': 1}
Myosin-IIIa	{'weight': 1}
Phosphatidylinositol 5-phosphate 4-kinase type-2 beta	{'weight': 1}
Serine/threonine-protein kinase Chk1	{'weight': 1}
Serine/threonine-protein kinase Nek4	{'weight': 1}
Serine/threonine-protein kinase RIO1	{'weight': 1}
Serine/threonine-protein kinase 3	{'weight': 1}
Receptor-interacting serine/threonine-protein kinase 1	{'weight': 1}
Death-associated protein kinase 2	{'weight': 1}
Tyrosine-protein kinase ZAP-70	{'weight': 1}
Calcium/calmodulin-dependent protein kinase type 1	{'weight': 1}
Mitogen-activated protein kinase kinase kinase 1	{'weight': 1}
Serine/threonine-protein kinase tousled-like 1	{'weight': 1}
Nuclear receptor coactivator 2	{'weight': 1}
MAP kinase-interacting serine/threonine-protein kinase 2	{'weight': 1}
Serine/threonine-protein kinase PAK 3	{'weight': 1}
Dual specificity protein kinase CLK2	{'weight': 1}
TRAF2 and NCK-interacting protein kinase	{'weight': 1}
Wee1-like protein kinase	{'weight': 1}
Myosin light chain kinase 2, skeletal/cardiac muscle	{'weight': 1}
Discoidin domain-containing receptor 2	{'weight': 1}
Serine/threonine-protein kinase PLK3	{'weight': 1}
Ephrin type-B receptor 4	{'weight': 1}
Mitogen-activated protein kinase kinase kinase 9	{'weight': 1}
Serine/threonine-protein kinase 17B	{'weight': 1}
Myosin light chain kinase, smooth muscle	{'weight': 1}
Glycogen synthase kinase-3 alpha	{'weight': 1}
Fatty-acid amide hydrolase 1	{'weight': 1}
Microtubule-associated serine/threonine-protein kinase 1	{'weight': 1}
Mitogen-activated protein kinase 13	{'weight': 1}
Ankyrin repeat and protein kinase domain-containing protein 1	{'weight': 1}
Serine/threonine-protein kinase Nek2	{'weight': 1}
Aurora kinase C	{'weight': 1}
Serine/threonine-protein kinase DCLK2	{'weight': 1}
Rho-associated protein kinase 2	{'weight': 1}
eIF-2-alpha kinase GCN2	{'weight': 1}
Casein kinase I isoform alpha	{'weight': 1}
Kappa-casein	{'weight': 1}
Mitogen-activated protein kinase 10	{'weight': 1}
Serine/threonine-protein kinase SIK2	{'weight': 1}
Mitogen-activated protein kinase 14	{'weight': 1}
Mitogen-activated protein kinase kinase kinase 6	{'weight': 1}
Serine/threonine-protein kinase ICK	{'weight': 1}
Tyrosine-protein kinase Mer	{'weight': 1}
LIM domain kinase 1	{'weight': 1}
Calcium-dependent protein kinase 1	{'weight': 1}
Phosphatidylinositol 4-kinase beta	{'weight': 1}
Serine/threonine-protein kinase Nek11	{'weight': 1}
Serine/threonine-protein kinase ULK1	{'weight': 1}
ALK tyrosine kinase receptor	{'weight': 1}
Cyclin-G-associated kinase	{'weight': 1}
Peripheral plasma membrane protein CASK	{'weight': 1}
Serine/threonine-protein kinase N1	{'weight': 1}
Serine/threonine-protein kinase 17A	{'weight': 1}
Phosphatidylinositol 5-phosphate 4-kinase type-2 gamma	{'weight': 1}
5'-AMP-activated protein kinase catalytic subunit alpha-2	{'weight': 1}
Serine/threonine-protein kinase PAK 6	{'weight': 1}
Ephrin type-B receptor 1	{'weight': 1}
Serine/threonine-protein kinase PknB	{'weight': 1}
Tyrosine-protein kinase receptor Tie-1	{'weight': 1}
Mitogen-activated protein kinase kinase kinase kinase 3	{'weight': 1}
NUAK family SNF1-like kinase 2	{'weight': 1}
Calcium/calmodulin-dependent protein kinase type II subunit delta	{'weight': 1}
Vascular endothelial growth factor receptor 1	{'weight': 1}
Proto-oncogene tyrosine-protein kinase receptor Ret	{'weight': 1}
UDP-glucuronosyltransferase 1-1	{'weight': 1}
Ephrin type-B receptor 2	{'weight': 1}
Cyclin-dependent kinase 4	{'weight': 1}
Serine/threonine-protein kinase PRP4 homolog	{'weight': 1}
Uncharacterized serine/threonine-protein kinase SBK3	{'weight': 1}
Calcium/calmodulin-dependent protein kinase type 1D	{'weight': 1}
Proto-oncogene tyrosine-protein kinase Src	{'weight': 1}
Abelson tyrosine-protein kinase 2	{'weight': 1}
Serine/threonine-protein kinase SIK3	{'weight': 1}
Serine/threonine-protein kinase Nek3	{'weight': 1}
Megakaryocyte-associated tyrosine-protein kinase	{'weight': 1}
5'-AMP-activated protein kinase subunit gamma-1	{'weight': 1}
Mitogen-activated protein kinase kinase kinase 19	{'weight': 1}
NT-3 growth factor receptor	{'weight': 1}
MAP kinase-interacting serine/threonine-protein kinase 1	{'weight': 1}
Ephrin type-A receptor 6	{'weight': 1}
Mitogen-activated protein kinase 9	{'weight': 1}
AP2-associated protein kinase 1	{'weight': 1}
Mitogen-activated protein kinase kinase kinase kinase 2	{'weight': 1}
5'-AMP-activated protein kinase catalytic subunit alpha-1	{'weight': 1}
Bone morphogenetic protein receptor type-1B	{'weight': 1}
Tyrosine-protein kinase Fes/Fps	{'weight': 1}
MAP/microtubule affinity-regulating kinase 4	{'weight': 1}
Mitogen-activated protein kinase 15	{'weight': 1}
Cyclin-dependent kinase-like 2	{'weight': 1}
Vascular endothelial growth factor receptor 2	{'weight': 1}
Casein kinase II subunit alpha'	{'weight': 1}
Cathepsin L1	{'weight': 1}
Dual specificity tyrosine-phosphorylation-regulated kinase 1B	{'weight': 1}
TGF-beta receptor type-2	{'weight': 1}
Mitogen-activated protein kinase kinase kinase kinase 5	{'weight': 1}
Interleukin-1 receptor-associated kinase 3	{'weight': 1}
Serine/threonine-protein kinase B-raf	{'weight': 1}
Homeodomain-interacting protein kinase 2	{'weight': 1}
LIM domain kinase 2	{'weight': 1}
Serine/threonine-protein kinase/endoribonuclease IRE1	{'weight': 1}
Mitogen-activated protein kinase kinase kinase 11	{'weight': 1}
MAP kinase-activated protein kinase 5	{'weight': 1}
Receptor-interacting serine/threonine-protein kinase 2	{'weight': 1}
Mitogen-activated protein kinase 7	{'weight': 1}
Death-associated protein kinase 3	{'weight': 1}
Serine/threonine-protein kinase OSR1	{'weight': 1}
Ephrin type-A receptor 7	{'weight': 1}
Serine/threonine-protein kinase LATS1	{'weight': 1}
Dual specificity mitogen-activated protein kinase kinase 6	{'weight': 1}
Serine/threonine-protein kinase Sgk3	{'weight': 1}
MAP/microtubule affinity-regulating kinase 3	{'weight': 1}
Serine/threonine-protein kinase N2	{'weight': 1}
Serine/threonine-protein kinase 36	{'weight': 1}
Inhibitor of nuclear factor kappa-B kinase subunit epsilon	{'weight': 1}
Death-associated protein kinase 1	{'weight': 1}
Phosphorylase b kinase gamma catalytic chain, skeletal muscle/heart isoform	{'weight': 1}
Tyrosine-protein kinase HCK	{'weight': 1}
Fibroblast growth factor receptor 1	{'weight': 1}
Dual specificity mitogen-activated protein kinase kinase 3	{'weight': 1}
Serine/threonine-protein kinase MRCK gamma	{'weight': 1}
Tyrosine-protein kinase Srms	{'weight': 1}
Cyclin-dependent kinase 1	{'weight': 1}
Tyrosine-protein kinase receptor UFO	{'weight': 1}
Activin receptor type-1B	{'weight': 1}
Serine/threonine-protein kinase 38	{'weight': 1}
Serine/threonine-protein kinase SBK1	{'weight': 1}
Serine/threonine-protein kinase D1	{'weight': 1}
Serine/threonine-protein kinase 24	{'weight': 1}
Cyclin-dependent kinase 17	{'weight': 1}
Glycogen synthase kinase-3 beta	{'weight': 1}
Serine/threonine-protein kinase tousled-like 2	{'weight': 1}
Serine/threonine-protein kinase 38-like	{'weight': 1}
Mitogen-activated protein kinase kinase kinase 15	{'weight': 1}
3-phosphoinositide-dependent protein kinase 1	{'weight': 1}
Receptor-interacting serine/threonine-protein kinase 4	{'weight': 1}
Serine/threonine-protein kinase TNNI3K	{'weight': 1}
Serine/threonine-protein kinase 33	{'weight': 1}
CLIP-associating protein 1	{'weight': 1}
Serine/threonine-protein kinase pim-3	{'weight': 1}
Nuclear receptor coactivator 1	{'weight': 1}
Serine/threonine-protein kinase NIM1	{'weight': 1}
Mitogen-activated protein kinase kinase kinase 13	{'weight': 1}
Serine/threonine-protein kinase DCLK3	{'weight': 1}
Ephrin type-A receptor 4	{'weight': 1}
Aurora kinase A	{'weight': 1}
Receptor-type tyrosine-protein kinase FLT3	{'weight': 1}
Phosphatidylinositol 4-phosphate 3-kinase C2 domain-containing subunit gamma	{'weight': 1}
Vesicle monoamine transporter type 2	{'weight': 1}
Ephrin type-A receptor 2	{'weight': 1}
Cyclin-dependent kinase 15	{'weight': 1}
Mitogen-activated protein kinase kinase kinase kinase 4	{'weight': 1}
Testis-specific serine/threonine-protein kinase 1	{'weight': 1}
Ribosomal protein S6 kinase alpha-1	{'weight': 1}
Mitogen-activated protein kinase kinase kinase 12	{'weight': 1}
STE20-like serine/threonine-protein kinase	{'weight': 1}
Aurora kinase B	{'weight': 1}
Bone morphogenetic protein receptor type-2	{'weight': 1}
Serine/threonine-protein kinase PAK 4	{'weight': 1}
Steroid hormone receptor ERR1	{'weight': 1}
Mitogen-activated protein kinase kinase kinase 10	{'weight': 1}
Serine/threonine-protein kinase RIO2	{'weight': 1}
Vascular endothelial growth factor receptor 3	{'weight': 1}
Cystathionine beta-synthase	18
Glutamate--cysteine ligase catalytic subunit	{'weight': 1}
Cysteine sulfinic acid decarboxylase	{'weight': 1}
Serine--tRNA ligase, cytoplasmic	{'weight': 1}
Serine palmitoyltransferase 2	{'weight': 1}
Cysteine dioxygenase type 1	{'weight': 1}
Cystathionine gamma-lyase	{'weight': 1}
Cysteine desulfurase, mitochondrial	{'weight': 1}
Probable cysteine--tRNA ligase, mitochondrial	{'weight': 1}
Aspartate aminotransferase, mitochondrial	{'weight': 1}
Glutathione synthetase	{'weight': 1}
L-serine dehydratase/L-threonine deaminase	{'weight': 1}
Serine palmitoyltransferase 1	{'weight': 1}
Serine racemase	{'weight': 1}
Methylated-DNA--protein-cysteine methyltransferase	{'weight': 1}
Glutamate--cysteine ligase regulatory subunit	{'weight': 1}
Serine--pyruvate aminotransferase	{'weight': 1}
Cysteine--tRNA ligase, cytoplasmic	{'weight': 1}
Aspartate aminotransferase, cytoplasmic	{'weight': 1}
L-serine dehydratase/L-threonine deaminase	5
Serine palmitoyltransferase 1	{'weight': 1}
Serine--tRNA ligase, cytoplasmic	{'weight': 1}
Serine racemase	{'weight': 1}
Serine palmitoyltransferase 2	{'weight': 1}
Serine--pyruvate aminotransferase	{'weight': 1}
Serine racemase	4
Serine palmitoyltransferase 1	{'weight': 1}
Serine--tRNA ligase, cytoplasmic	{'weight': 1}
Serine palmitoyltransferase 2	{'weight': 1}
Serine--pyruvate aminotransferase	{'weight': 1}
Serine palmitoyltransferase 2	3
Serine palmitoyltransferase 1	{'weight': 1}
Serine--tRNA ligase, cytoplasmic	{'weight': 1}
Serine--pyruvate aminotransferase	{'weight': 1}
Serine palmitoyltransferase 1	2
Serine--tRNA ligase, cytoplasmic	{'weight': 1}
Serine--pyruvate aminotransferase	{'weight': 1}
Serine--tRNA ligase, cytoplasmic	1
Serine--pyruvate aminotransferase	{'weight': 1}
Serine--pyruvate aminotransferase	0
Nonstructural protein 5A	0
Tyrosine-protein kinase HCK	287
Atypical kinase COQ8B, mitochondrial	{'weight': 1}
Cyclin-dependent kinase 16	{'weight': 1}
Serine/threonine-protein kinase 26	{'weight': 1}
Serine/threonine-protein kinase 10	{'weight': 1}
Tyrosine-protein kinase receptor TYRO3	{'weight': 1}
Calcium/calmodulin-dependent protein kinase type 1G	{'weight': 1}
BMP-2-inducible protein kinase	{'weight': 1}
Dual specificity testis-specific protein kinase 1	{'weight': 1}
Calcium/calmodulin-dependent protein kinase type II subunit beta	{'weight': 1}
Serine/threonine-protein kinase Nek9	{'weight': 1}
Fibroblast growth factor receptor 3	{'weight': 1}
Ephrin type-A receptor 3	{'weight': 1}
Serine/threonine-protein kinase TBK1	{'weight': 1}
Equilibrative nucleoside transporter 1	{'weight': 1}
Splicing factor 3B subunit 3	{'weight': 1}
Ribosomal protein S6 kinase alpha-6	{'weight': 1}
Interleukin-1 receptor-associated kinase 1	{'weight': 1}
Ubiquitin-like modifier-activating enzyme 1	{'weight': 1}
Serine/threonine-protein kinase DCLK1	{'weight': 1}
Serine/threonine-protein kinase PAK 1	{'weight': 1}
Dual specificity tyrosine-phosphorylation-regulated kinase 1A	{'weight': 1}
CCAAT/enhancer-binding protein beta	{'weight': 1}
Insulin receptor-related protein	{'weight': 1}
Inhibitor of nuclear factor kappa-B kinase subunit beta	{'weight': 1}
Serine/threonine-protein kinase TAO2	{'weight': 1}
Leukocyte tyrosine kinase receptor	{'weight': 1}
Tyrosine-protein kinase SYK	{'weight': 1}
NUAK family SNF1-like kinase 1	{'weight': 1}
Calcium/calmodulin-dependent protein kinase type II subunit gamma	{'weight': 1}
Ephrin type-A receptor 5	{'weight': 1}
Adenosine receptor A3	{'weight': 1}
Serine/threonine-protein kinase 32A	{'weight': 1}
Interferon-induced, double-stranded RNA-activated protein kinase	{'weight': 1}
Activin receptor type-1	{'weight': 1}
Serine/threonine-protein kinase Nek1	{'weight': 1}
Serine/threonine-protein kinase Chk2	{'weight': 1}
Serine/threonine-protein kinase PAK 5	{'weight': 1}
Serine/threonine-protein kinase TAO1	{'weight': 1}
cAMP-dependent protein kinase catalytic subunit alpha	{'weight': 1}
Serine/threonine-protein kinase PLK4	{'weight': 1}
HTH-type transcriptional regulator TtgR	{'weight': 1}
Mitogen-activated protein kinase kinase kinase kinase 1	{'weight': 1}
ATP synthase subunit alpha, mitochondrial	{'weight': 1}
Mitogen-activated protein kinase kinase kinase MLT	{'weight': 1}
Mitogen-activated protein kinase kinase kinase 2	{'weight': 1}
Calcium/calmodulin-dependent protein kinase kinase 2	{'weight': 1}
Dual specificity mitogen-activated protein kinase kinase 2	{'weight': 1}
cAMP-dependent protein kinase catalytic subunit beta	{'weight': 1}
cGMP-dependent protein kinase 2	{'weight': 1}
Leucine-rich repeat serine/threonine-protein kinase 2	{'weight': 1}
Serine/threonine-protein kinase Nek5	{'weight': 1}
Citron Rho-interacting kinase	{'weight': 1}
5'-AMP-activated protein kinase subunit beta-1	{'weight': 1}
Dual specificity protein kinase CLK1	{'weight': 1}
Cyclin-dependent kinase-like 1	{'weight': 1}
Cathepsin S	{'weight': 1}
Calcium/calmodulin-dependent protein kinase type II subunit alpha	{'weight': 1}
Ephrin type-A receptor 1	{'weight': 1}
Dual specificity protein kinase CLK4	{'weight': 1}
Serine/threonine-protein kinase ULK3	{'weight': 1}
Ephrin type-A receptor 8	{'weight': 1}
Interleukin-1 receptor-associated kinase 4	{'weight': 1}
Tyrosine-protein kinase Fyn	{'weight': 1}
5'-AMP-activated protein kinase subunit gamma-2	{'weight': 1}
Muscle, skeletal receptor tyrosine-protein kinase	{'weight': 1}
Membrane-associated tyrosine- and threonine-specific cdc2-inhibitory kinase	{'weight': 1}
5'-AMP-activated protein kinase subunit gamma-3	{'weight': 1}
Phosphatidylinositol 4,5-bisphosphate 3-kinase catalytic subunit gamma isoform	{'weight': 2}
Tyrosine-protein kinase Yes	{'weight': 1}
SNF-related serine/threonine-protein kinase	{'weight': 1}
RAF proto-oncogene serine/threonine-protein kinase	{'weight': 1}
Homeodomain-interacting protein kinase 3	{'weight': 1}
Serine/threonine-protein kinase TAO3	{'weight': 1}
Macrophage-stimulating protein receptor	{'weight': 1}
Actin, cytoplasmic 1	{'weight': 1}
Dual specificity protein kinase CLK3	{'weight': 1}
Serine/threonine-protein kinase MARK2	{'weight': 1}
Hepatocyte growth factor receptor	{'weight': 1}
Eukaryotic translation initiation factor 2-alpha kinase 1	{'weight': 1}
Calcium/calmodulin-dependent protein kinase kinase 1	{'weight': 1}
Serine/threonine-protein kinase PLK1	{'weight': 1}
TGF-beta receptor type-1	{'weight': 1}
STE20/SPS1-related proline-alanine-rich protein kinase	{'weight': 1}
Tyrosine-protein kinase Lyn	{'weight': 1}
BDNF/NT-3 growth factors receptor	{'weight': 1}
5'-AMP-activated protein kinase subunit beta-2	{'weight': 1}
Atypical kinase COQ8A, mitochondrial	{'weight': 1}
Dual specificity mitogen-activated protein kinase kinase 5	{'weight': 1}
Mitogen-activated protein kinase kinase kinase 4	{'weight': 1}
Mitogen-activated protein kinase 4	{'weight': 1}
Maternal embryonic leucine zipper kinase	{'weight': 1}
Misshapen-like kinase 1	{'weight': 1}
Serine/threonine-protein kinase PLK2	{'weight': 1}
Serine/threonine-protein kinase MARK1	{'weight': 1}
Serine/threonine-protein kinase pim-1	{'weight': 2}
Focal adhesion kinase 1	{'weight': 1}
Serine/threonine-protein kinase 16	{'weight': 1}
Serine/threonine-protein kinase RIO3	{'weight': 1}
Non-receptor tyrosine-protein kinase TNK1	{'weight': 1}
Ephrin type-B receptor 6	{'weight': 1}
Tyrosine-protein kinase Fer	{'weight': 1}
Myosin light chain kinase 3	{'weight': 1}
Serine/threonine-protein kinase 35	{'weight': 1}
Heat shock-related 70 kDa protein 2	{'weight': 1}
Cytochrome P450 1B1	{'weight': 1}
Phosphatidylinositol 4,5-bisphosphate 3-kinase catalytic subunit delta isoform	{'weight': 1}
Activated CDC42 kinase 1	{'weight': 1}
Serine/threonine-protein kinase PAK 2	{'weight': 1}
ATP synthase subunit gamma, mitochondrial	{'weight': 1}
Dual specificity protein kinase TTK	{'weight': 1}
3-hydroxyacyl-[acyl-carrier-protein] dehydratase FabZ	{'weight': 1}
Serine/threonine-protein kinase ULK2	{'weight': 1}
Insulin receptor	{'weight': 1}
Mitogen-activated protein kinase kinase kinase 3	{'weight': 1}
Myosin light chain kinase family member 4	{'weight': 1}
Serine/threonine-protein kinase SIK1	{'weight': 1}
Phosphatidylinositol 4-phosphate 3-kinase C2 domain-containing subunit beta	{'weight': 1}
Angiopoietin-1 receptor	{'weight': 1}
Tyrosine-protein kinase CSK	{'weight': 1}
Ribosomal protein S6 kinase alpha-3	{'weight': 1}
Proto-oncogene tyrosine-protein kinase ROS	{'weight': 1}
UDP-glucuronosyltransferase 3A1	{'weight': 1}
Serine/threonine-protein kinase mTOR	{'weight': 1}
Myosin-IIIa	{'weight': 1}
Phosphatidylinositol 5-phosphate 4-kinase type-2 beta	{'weight': 1}
Serine/threonine-protein kinase Chk1	{'weight': 1}
Serine/threonine-protein kinase Nek4	{'weight': 1}
Serine/threonine-protein kinase RIO1	{'weight': 1}
Serine/threonine-protein kinase 3	{'weight': 1}
Receptor-interacting serine/threonine-protein kinase 1	{'weight': 1}
Death-associated protein kinase 2	{'weight': 1}
ATP synthase subunit beta, mitochondrial	{'weight': 1}
Tyrosine-protein kinase ZAP-70	{'weight': 1}
Calcium/calmodulin-dependent protein kinase type 1	{'weight': 1}
Mitogen-activated protein kinase kinase kinase 1	{'weight': 1}
Serine/threonine-protein kinase tousled-like 1	{'weight': 1}
MAP kinase-interacting serine/threonine-protein kinase 2	{'weight': 1}
Serine/threonine-protein kinase PAK 3	{'weight': 1}
Dual specificity protein kinase CLK2	{'weight': 1}
TRAF2 and NCK-interacting protein kinase	{'weight': 1}
Wee1-like protein kinase	{'weight': 1}
Myosin light chain kinase 2, skeletal/cardiac muscle	{'weight': 1}
Discoidin domain-containing receptor 2	{'weight': 1}
Serine/threonine-protein kinase PLK3	{'weight': 1}
Ephrin type-B receptor 4	{'weight': 1}
Mitogen-activated protein kinase kinase kinase 9	{'weight': 1}
Serine/threonine-protein kinase 17B	{'weight': 2}
Myosin light chain kinase, smooth muscle	{'weight': 1}
Glycogen synthase kinase-3 alpha	{'weight': 1}
Fatty-acid amide hydrolase 1	{'weight': 1}
Microtubule-associated serine/threonine-protein kinase 1	{'weight': 1}
Mitogen-activated protein kinase 13	{'weight': 1}
Ankyrin repeat and protein kinase domain-containing protein 1	{'weight': 1}
Serine/threonine-protein kinase Nek2	{'weight': 1}
Aurora kinase C	{'weight': 1}
Serine/threonine-protein kinase DCLK2	{'weight': 1}
Rho-associated protein kinase 2	{'weight': 1}
eIF-2-alpha kinase GCN2	{'weight': 1}
Casein kinase I isoform alpha	{'weight': 1}
Kappa-casein	{'weight': 1}
Mitogen-activated protein kinase 10	{'weight': 1}
Serine/threonine-protein kinase SIK2	{'weight': 1}
Mitogen-activated protein kinase 14	{'weight': 1}
Mitogen-activated protein kinase kinase kinase 6	{'weight': 1}
Serine/threonine-protein kinase ICK	{'weight': 1}
Tyrosine-protein kinase Mer	{'weight': 1}
LIM domain kinase 1	{'weight': 1}
Calcium-dependent protein kinase 1	{'weight': 1}
Phosphatidylinositol 4-kinase beta	{'weight': 1}
Serine/threonine-protein kinase Nek11	{'weight': 1}
Serine/threonine-protein kinase ULK1	{'weight': 1}
ALK tyrosine kinase receptor	{'weight': 1}
Cyclin-G-associated kinase	{'weight': 1}
Peripheral plasma membrane protein CASK	{'weight': 1}
Serine/threonine-protein kinase N1	{'weight': 1}
Serine/threonine-protein kinase 17A	{'weight': 1}
Phosphatidylinositol 5-phosphate 4-kinase type-2 gamma	{'weight': 1}
5'-AMP-activated protein kinase catalytic subunit alpha-2	{'weight': 1}
Serine/threonine-protein kinase PAK 6	{'weight': 1}
Ephrin type-B receptor 1	{'weight': 1}
Serine/threonine-protein kinase PknB	{'weight': 1}
Tyrosine-protein kinase receptor Tie-1	{'weight': 1}
Mitogen-activated protein kinase kinase kinase kinase 3	{'weight': 1}
NUAK family SNF1-like kinase 2	{'weight': 1}
Calcium/calmodulin-dependent protein kinase type II subunit delta	{'weight': 1}
Vascular endothelial growth factor receptor 1	{'weight': 1}
Proto-oncogene tyrosine-protein kinase receptor Ret	{'weight': 1}
UDP-glucuronosyltransferase 1-1	{'weight': 1}
Ephrin type-B receptor 2	{'weight': 1}
Cyclin-dependent kinase 4	{'weight': 1}
Serine/threonine-protein kinase PRP4 homolog	{'weight': 1}
Uncharacterized serine/threonine-protein kinase SBK3	{'weight': 1}
Calcium/calmodulin-dependent protein kinase type 1D	{'weight': 1}
Proto-oncogene tyrosine-protein kinase Src	{'weight': 1}
Abelson tyrosine-protein kinase 2	{'weight': 1}
Serine/threonine-protein kinase SIK3	{'weight': 1}
Serine/threonine-protein kinase Nek3	{'weight': 1}
Megakaryocyte-associated tyrosine-protein kinase	{'weight': 1}
5'-AMP-activated protein kinase subunit gamma-1	{'weight': 1}
Mitogen-activated protein kinase kinase kinase 19	{'weight': 1}
NT-3 growth factor receptor	{'weight': 1}
MAP kinase-interacting serine/threonine-protein kinase 1	{'weight': 1}
Ephrin type-A receptor 6	{'weight': 1}
Mitogen-activated protein kinase 9	{'weight': 1}
AP2-associated protein kinase 1	{'weight': 1}
Mitogen-activated protein kinase kinase kinase kinase 2	{'weight': 1}
5'-AMP-activated protein kinase catalytic subunit alpha-1	{'weight': 1}
Bone morphogenetic protein receptor type-1B	{'weight': 1}
Tyrosine-protein kinase Fes/Fps	{'weight': 1}
MAP/microtubule affinity-regulating kinase 4	{'weight': 1}
Mitogen-activated protein kinase 15	{'weight': 1}
Cyclin-dependent kinase-like 2	{'weight': 1}
Vascular endothelial growth factor receptor 2	{'weight': 1}
Casein kinase II subunit alpha'	{'weight': 1}
Cathepsin L1	{'weight': 1}
Dual specificity tyrosine-phosphorylation-regulated kinase 1B	{'weight': 1}
TGF-beta receptor type-2	{'weight': 1}
Mitogen-activated protein kinase kinase kinase kinase 5	{'weight': 1}
Interleukin-1 receptor-associated kinase 3	{'weight': 1}
Serine/threonine-protein kinase B-raf	{'weight': 1}
Homeodomain-interacting protein kinase 2	{'weight': 1}
LIM domain kinase 2	{'weight': 1}
Serine/threonine-protein kinase/endoribonuclease IRE1	{'weight': 1}
Mitogen-activated protein kinase kinase kinase 11	{'weight': 1}
MAP kinase-activated protein kinase 5	{'weight': 1}
Receptor-interacting serine/threonine-protein kinase 2	{'weight': 1}
Mitogen-activated protein kinase 7	{'weight': 1}
Death-associated protein kinase 3	{'weight': 1}
Serine/threonine-protein kinase OSR1	{'weight': 1}
Ephrin type-A receptor 7	{'weight': 1}
Eukaryotic translation initiation factor 3 subunit F	{'weight': 1}
Serine/threonine-protein kinase LATS1	{'weight': 1}
Dual specificity mitogen-activated protein kinase kinase 6	{'weight': 1}
Serine/threonine-protein kinase Sgk3	{'weight': 1}
Casein kinase II subunit beta	{'weight': 1}
MAP/microtubule affinity-regulating kinase 3	{'weight': 1}
Serine/threonine-protein kinase N2	{'weight': 1}
Serine/threonine-protein kinase 36	{'weight': 1}
Inhibitor of nuclear factor kappa-B kinase subunit epsilon	{'weight': 1}
Death-associated protein kinase 1	{'weight': 1}
Phosphorylase b kinase gamma catalytic chain, skeletal muscle/heart isoform	{'weight': 1}
Fibroblast growth factor receptor 1	{'weight': 1}
Dual specificity mitogen-activated protein kinase kinase 3	{'weight': 1}
Serine/threonine-protein kinase MRCK gamma	{'weight': 1}
Tyrosine-protein kinase Srms	{'weight': 1}
Cyclin-dependent kinase 1	{'weight': 1}
Tyrosine-protein kinase receptor UFO	{'weight': 1}
RuvB-like 2	{'weight': 1}
Activin receptor type-1B	{'weight': 1}
Serine/threonine-protein kinase 38	{'weight': 1}
Serine/threonine-protein kinase SBK1	{'weight': 1}
Serine/threonine-protein kinase D1	{'weight': 1}
Serine/threonine-protein kinase 24	{'weight': 1}
Cyclin-dependent kinase 17	{'weight': 1}
Glycogen synthase kinase-3 beta	{'weight': 1}
Serine/threonine-protein kinase tousled-like 2	{'weight': 1}
Serine/threonine-protein kinase 38-like	{'weight': 1}
3-hydroxyisobutyryl-CoA hydrolase, mitochondrial	{'weight': 1}
Mitogen-activated protein kinase kinase kinase 15	{'weight': 1}
3-phosphoinositide-dependent protein kinase 1	{'weight': 1}
Receptor-interacting serine/threonine-protein kinase 4	{'weight': 1}
Serine/threonine-protein kinase TNNI3K	{'weight': 1}
Serine/threonine-protein kinase 33	{'weight': 1}
CLIP-associating protein 1	{'weight': 1}
Serine/threonine-protein kinase pim-3	{'weight': 1}
Heat shock protein HSP 90-alpha	{'weight': 1}
Serine/threonine-protein kinase NIM1	{'weight': 1}
Mitogen-activated protein kinase kinase kinase 13	{'weight': 1}
Serine/threonine-protein kinase DCLK3	{'weight': 1}
Ephrin type-A receptor 4	{'weight': 1}
Aurora kinase A	{'weight': 1}
Receptor-type tyrosine-protein kinase FLT3	{'weight': 1}
Phosphatidylinositol 4-phosphate 3-kinase C2 domain-containing subunit gamma	{'weight': 1}
Vesicle monoamine transporter type 2	{'weight': 1}
Ephrin type-A receptor 2	{'weight': 1}
Cyclin-dependent kinase 15	{'weight': 1}
Mitogen-activated protein kinase kinase kinase kinase 4	{'weight': 1}
Testis-specific serine/threonine-protein kinase 1	{'weight': 1}
Ribosomal protein S6 kinase alpha-1	{'weight': 1}
Mitogen-activated protein kinase kinase kinase 12	{'weight': 1}
STE20-like serine/threonine-protein kinase	{'weight': 1}
Aurora kinase B	{'weight': 1}
Bone morphogenetic protein receptor type-2	{'weight': 1}
Serine/threonine-protein kinase PAK 4	{'weight': 1}
Mitogen-activated protein kinase kinase kinase 10	{'weight': 1}
Serine/threonine-protein kinase RIO2	{'weight': 1}
Vascular endothelial growth factor receptor 3	{'weight': 1}
Phosphatidylinositol 4,5-bisphosphate 3-kinase catalytic subunit gamma isoform	286
Atypical kinase COQ8B, mitochondrial	{'weight': 1}
Cyclin-dependent kinase 16	{'weight': 1}
Serine/threonine-protein kinase 26	{'weight': 1}
Serine/threonine-protein kinase 10	{'weight': 1}
Tyrosine-protein kinase receptor TYRO3	{'weight': 1}
Calcium/calmodulin-dependent protein kinase type 1G	{'weight': 1}
BMP-2-inducible protein kinase	{'weight': 1}
Dual specificity testis-specific protein kinase 1	{'weight': 1}
Calcium/calmodulin-dependent protein kinase type II subunit beta	{'weight': 1}
Serine/threonine-protein kinase Nek9	{'weight': 1}
Fibroblast growth factor receptor 3	{'weight': 1}
Ephrin type-A receptor 3	{'weight': 1}
Serine/threonine-protein kinase TBK1	{'weight': 1}
Equilibrative nucleoside transporter 1	{'weight': 1}
Splicing factor 3B subunit 3	{'weight': 1}
Ribosomal protein S6 kinase alpha-6	{'weight': 1}
Interleukin-1 receptor-associated kinase 1	{'weight': 1}
Ubiquitin-like modifier-activating enzyme 1	{'weight': 1}
Serine/threonine-protein kinase DCLK1	{'weight': 1}
Serine/threonine-protein kinase PAK 1	{'weight': 1}
Dual specificity tyrosine-phosphorylation-regulated kinase 1A	{'weight': 1}
CCAAT/enhancer-binding protein beta	{'weight': 1}
Insulin receptor-related protein	{'weight': 1}
Inhibitor of nuclear factor kappa-B kinase subunit beta	{'weight': 1}
Serine/threonine-protein kinase TAO2	{'weight': 1}
Leukocyte tyrosine kinase receptor	{'weight': 1}
Tyrosine-protein kinase SYK	{'weight': 1}
NUAK family SNF1-like kinase 1	{'weight': 1}
Calcium/calmodulin-dependent protein kinase type II subunit gamma	{'weight': 1}
Ephrin type-A receptor 5	{'weight': 1}
Adenosine receptor A3	{'weight': 1}
Serine/threonine-protein kinase 32A	{'weight': 1}
Interferon-induced, double-stranded RNA-activated protein kinase	{'weight': 1}
Activin receptor type-1	{'weight': 1}
Serine/threonine-protein kinase Nek1	{'weight': 1}
Serine/threonine-protein kinase Chk2	{'weight': 1}
Serine/threonine-protein kinase PAK 5	{'weight': 1}
Serine/threonine-protein kinase TAO1	{'weight': 1}
cAMP-dependent protein kinase catalytic subunit alpha	{'weight': 1}
Serine/threonine-protein kinase PLK4	{'weight': 1}
HTH-type transcriptional regulator TtgR	{'weight': 1}
Mitogen-activated protein kinase kinase kinase kinase 1	{'weight': 1}
ATP synthase subunit alpha, mitochondrial	{'weight': 1}
Mitogen-activated protein kinase kinase kinase MLT	{'weight': 1}
Mitogen-activated protein kinase kinase kinase 2	{'weight': 1}
Calcium/calmodulin-dependent protein kinase kinase 2	{'weight': 1}
Dual specificity mitogen-activated protein kinase kinase 2	{'weight': 1}
cAMP-dependent protein kinase catalytic subunit beta	{'weight': 1}
cGMP-dependent protein kinase 2	{'weight': 1}
Leucine-rich repeat serine/threonine-protein kinase 2	{'weight': 1}
Serine/threonine-protein kinase Nek5	{'weight': 1}
Citron Rho-interacting kinase	{'weight': 1}
5'-AMP-activated protein kinase subunit beta-1	{'weight': 1}
Dual specificity protein kinase CLK1	{'weight': 1}
Cyclin-dependent kinase-like 1	{'weight': 1}
Cathepsin S	{'weight': 1}
Calcium/calmodulin-dependent protein kinase type II subunit alpha	{'weight': 1}
Ephrin type-A receptor 1	{'weight': 1}
Dual specificity protein kinase CLK4	{'weight': 1}
Serine/threonine-protein kinase ULK3	{'weight': 1}
Ephrin type-A receptor 8	{'weight': 1}
Interleukin-1 receptor-associated kinase 4	{'weight': 1}
Tyrosine-protein kinase Fyn	{'weight': 1}
5'-AMP-activated protein kinase subunit gamma-2	{'weight': 1}
Muscle, skeletal receptor tyrosine-protein kinase	{'weight': 1}
Membrane-associated tyrosine- and threonine-specific cdc2-inhibitory kinase	{'weight': 1}
5'-AMP-activated protein kinase subunit gamma-3	{'weight': 1}
Tyrosine-protein kinase Yes	{'weight': 1}
SNF-related serine/threonine-protein kinase	{'weight': 1}
RAF proto-oncogene serine/threonine-protein kinase	{'weight': 1}
Homeodomain-interacting protein kinase 3	{'weight': 1}
Serine/threonine-protein kinase TAO3	{'weight': 1}
Macrophage-stimulating protein receptor	{'weight': 1}
Actin, cytoplasmic 1	{'weight': 1}
Dual specificity protein kinase CLK3	{'weight': 1}
Serine/threonine-protein kinase MARK2	{'weight': 1}
Hepatocyte growth factor receptor	{'weight': 1}
Eukaryotic translation initiation factor 2-alpha kinase 1	{'weight': 1}
Calcium/calmodulin-dependent protein kinase kinase 1	{'weight': 1}
Serine/threonine-protein kinase PLK1	{'weight': 1}
TGF-beta receptor type-1	{'weight': 1}
STE20/SPS1-related proline-alanine-rich protein kinase	{'weight': 1}
Tyrosine-protein kinase Lyn	{'weight': 1}
BDNF/NT-3 growth factors receptor	{'weight': 1}
5'-AMP-activated protein kinase subunit beta-2	{'weight': 1}
Atypical kinase COQ8A, mitochondrial	{'weight': 1}
Dual specificity mitogen-activated protein kinase kinase 5	{'weight': 1}
Mitogen-activated protein kinase kinase kinase 4	{'weight': 1}
Mitogen-activated protein kinase 4	{'weight': 1}
Maternal embryonic leucine zipper kinase	{'weight': 1}
Misshapen-like kinase 1	{'weight': 1}
Serine/threonine-protein kinase PLK2	{'weight': 1}
Serine/threonine-protein kinase MARK1	{'weight': 1}
Serine/threonine-protein kinase pim-1	{'weight': 2}
Focal adhesion kinase 1	{'weight': 1}
Serine/threonine-protein kinase 16	{'weight': 1}
Serine/threonine-protein kinase RIO3	{'weight': 1}
Non-receptor tyrosine-protein kinase TNK1	{'weight': 1}
Ephrin type-B receptor 6	{'weight': 1}
Tyrosine-protein kinase Fer	{'weight': 1}
Myosin light chain kinase 3	{'weight': 1}
Serine/threonine-protein kinase 35	{'weight': 1}
Heat shock-related 70 kDa protein 2	{'weight': 1}
Cytochrome P450 1B1	{'weight': 1}
Phosphatidylinositol 4,5-bisphosphate 3-kinase catalytic subunit delta isoform	{'weight': 2}
Activated CDC42 kinase 1	{'weight': 1}
Serine/threonine-protein kinase PAK 2	{'weight': 1}
ATP synthase subunit gamma, mitochondrial	{'weight': 1}
Dual specificity protein kinase TTK	{'weight': 1}
3-hydroxyacyl-[acyl-carrier-protein] dehydratase FabZ	{'weight': 1}
Serine/threonine-protein kinase ULK2	{'weight': 1}
Insulin receptor	{'weight': 1}
Mitogen-activated protein kinase kinase kinase 3	{'weight': 1}
Myosin light chain kinase family member 4	{'weight': 1}
Serine/threonine-protein kinase SIK1	{'weight': 1}
Phosphatidylinositol 4-phosphate 3-kinase C2 domain-containing subunit beta	{'weight': 1}
Angiopoietin-1 receptor	{'weight': 1}
Tyrosine-protein kinase CSK	{'weight': 1}
Ribosomal protein S6 kinase alpha-3	{'weight': 1}
Proto-oncogene tyrosine-protein kinase ROS	{'weight': 1}
UDP-glucuronosyltransferase 3A1	{'weight': 1}
Serine/threonine-protein kinase mTOR	{'weight': 1}
Myosin-IIIa	{'weight': 1}
Phosphatidylinositol 5-phosphate 4-kinase type-2 beta	{'weight': 1}
Serine/threonine-protein kinase Chk1	{'weight': 1}
Serine/threonine-protein kinase Nek4	{'weight': 1}
Serine/threonine-protein kinase RIO1	{'weight': 1}
Serine/threonine-protein kinase 3	{'weight': 1}
Receptor-interacting serine/threonine-protein kinase 1	{'weight': 1}
Death-associated protein kinase 2	{'weight': 1}
ATP synthase subunit beta, mitochondrial	{'weight': 1}
Tyrosine-protein kinase ZAP-70	{'weight': 1}
Calcium/calmodulin-dependent protein kinase type 1	{'weight': 1}
Mitogen-activated protein kinase kinase kinase 1	{'weight': 1}
Serine/threonine-protein kinase tousled-like 1	{'weight': 1}
MAP kinase-interacting serine/threonine-protein kinase 2	{'weight': 1}
Serine/threonine-protein kinase PAK 3	{'weight': 1}
Dual specificity protein kinase CLK2	{'weight': 1}
TRAF2 and NCK-interacting protein kinase	{'weight': 1}
Wee1-like protein kinase	{'weight': 1}
Myosin light chain kinase 2, skeletal/cardiac muscle	{'weight': 1}
Discoidin domain-containing receptor 2	{'weight': 1}
Serine/threonine-protein kinase PLK3	{'weight': 1}
Ephrin type-B receptor 4	{'weight': 1}
Mitogen-activated protein kinase kinase kinase 9	{'weight': 1}
Serine/threonine-protein kinase 17B	{'weight': 2}
Myosin light chain kinase, smooth muscle	{'weight': 1}
Glycogen synthase kinase-3 alpha	{'weight': 1}
Fatty-acid amide hydrolase 1	{'weight': 1}
Microtubule-associated serine/threonine-protein kinase 1	{'weight': 1}
Mitogen-activated protein kinase 13	{'weight': 1}
Ankyrin repeat and protein kinase domain-containing protein 1	{'weight': 1}
Serine/threonine-protein kinase Nek2	{'weight': 1}
Aurora kinase C	{'weight': 1}
Serine/threonine-protein kinase DCLK2	{'weight': 1}
Rho-associated protein kinase 2	{'weight': 1}
eIF-2-alpha kinase GCN2	{'weight': 1}
Casein kinase I isoform alpha	{'weight': 1}
Kappa-casein	{'weight': 1}
Mitogen-activated protein kinase 10	{'weight': 1}
Serine/threonine-protein kinase SIK2	{'weight': 1}
Mitogen-activated protein kinase 14	{'weight': 1}
Mitogen-activated protein kinase kinase kinase 6	{'weight': 1}
Serine/threonine-protein kinase ICK	{'weight': 1}
Tyrosine-protein kinase Mer	{'weight': 1}
LIM domain kinase 1	{'weight': 1}
Calcium-dependent protein kinase 1	{'weight': 1}
Phosphatidylinositol 4-kinase beta	{'weight': 1}
Serine/threonine-protein kinase Nek11	{'weight': 1}
Serine/threonine-protein kinase ULK1	{'weight': 1}
ALK tyrosine kinase receptor	{'weight': 1}
Cyclin-G-associated kinase	{'weight': 1}
Peripheral plasma membrane protein CASK	{'weight': 1}
Serine/threonine-protein kinase N1	{'weight': 1}
Serine/threonine-protein kinase 17A	{'weight': 1}
Phosphatidylinositol 5-phosphate 4-kinase type-2 gamma	{'weight': 1}
5'-AMP-activated protein kinase catalytic subunit alpha-2	{'weight': 1}
Serine/threonine-protein kinase PAK 6	{'weight': 1}
Ephrin type-B receptor 1	{'weight': 1}
Serine/threonine-protein kinase PknB	{'weight': 1}
Tyrosine-protein kinase receptor Tie-1	{'weight': 1}
Mitogen-activated protein kinase kinase kinase kinase 3	{'weight': 1}
NUAK family SNF1-like kinase 2	{'weight': 1}
Calcium/calmodulin-dependent protein kinase type II subunit delta	{'weight': 1}
Vascular endothelial growth factor receptor 1	{'weight': 1}
Proto-oncogene tyrosine-protein kinase receptor Ret	{'weight': 1}
UDP-glucuronosyltransferase 1-1	{'weight': 1}
Ephrin type-B receptor 2	{'weight': 1}
Cyclin-dependent kinase 4	{'weight': 1}
Serine/threonine-protein kinase PRP4 homolog	{'weight': 1}
Uncharacterized serine/threonine-protein kinase SBK3	{'weight': 1}
Calcium/calmodulin-dependent protein kinase type 1D	{'weight': 1}
Proto-oncogene tyrosine-protein kinase Src	{'weight': 1}
Abelson tyrosine-protein kinase 2	{'weight': 1}
Serine/threonine-protein kinase SIK3	{'weight': 1}
Serine/threonine-protein kinase Nek3	{'weight': 1}
Megakaryocyte-associated tyrosine-protein kinase	{'weight': 1}
5'-AMP-activated protein kinase subunit gamma-1	{'weight': 1}
Mitogen-activated protein kinase kinase kinase 19	{'weight': 1}
NT-3 growth factor receptor	{'weight': 1}
MAP kinase-interacting serine/threonine-protein kinase 1	{'weight': 1}
Ephrin type-A receptor 6	{'weight': 1}
Mitogen-activated protein kinase 9	{'weight': 1}
AP2-associated protein kinase 1	{'weight': 1}
Mitogen-activated protein kinase kinase kinase kinase 2	{'weight': 1}
5'-AMP-activated protein kinase catalytic subunit alpha-1	{'weight': 1}
Bone morphogenetic protein receptor type-1B	{'weight': 1}
Tyrosine-protein kinase Fes/Fps	{'weight': 1}
MAP/microtubule affinity-regulating kinase 4	{'weight': 1}
Mitogen-activated protein kinase 15	{'weight': 1}
Cyclin-dependent kinase-like 2	{'weight': 1}
Vascular endothelial growth factor receptor 2	{'weight': 1}
Casein kinase II subunit alpha'	{'weight': 1}
Cathepsin L1	{'weight': 1}
Dual specificity tyrosine-phosphorylation-regulated kinase 1B	{'weight': 1}
TGF-beta receptor type-2	{'weight': 1}
Mitogen-activated protein kinase kinase kinase kinase 5	{'weight': 1}
Interleukin-1 receptor-associated kinase 3	{'weight': 1}
Serine/threonine-protein kinase B-raf	{'weight': 1}
Homeodomain-interacting protein kinase 2	{'weight': 1}
LIM domain kinase 2	{'weight': 1}
Serine/threonine-protein kinase/endoribonuclease IRE1	{'weight': 1}
Mitogen-activated protein kinase kinase kinase 11	{'weight': 1}
MAP kinase-activated protein kinase 5	{'weight': 1}
Receptor-interacting serine/threonine-protein kinase 2	{'weight': 1}
Mitogen-activated protein kinase 7	{'weight': 1}
Death-associated protein kinase 3	{'weight': 1}
Serine/threonine-protein kinase OSR1	{'weight': 1}
Ephrin type-A receptor 7	{'weight': 1}
Eukaryotic translation initiation factor 3 subunit F	{'weight': 1}
Serine/threonine-protein kinase LATS1	{'weight': 1}
Dual specificity mitogen-activated protein kinase kinase 6	{'weight': 1}
Serine/threonine-protein kinase Sgk3	{'weight': 1}
Casein kinase II subunit beta	{'weight': 1}
MAP/microtubule affinity-regulating kinase 3	{'weight': 1}
Serine/threonine-protein kinase N2	{'weight': 1}
Serine/threonine-protein kinase 36	{'weight': 1}
Inhibitor of nuclear factor kappa-B kinase subunit epsilon	{'weight': 1}
Death-associated protein kinase 1	{'weight': 1}
Phosphorylase b kinase gamma catalytic chain, skeletal muscle/heart isoform	{'weight': 1}
Fibroblast growth factor receptor 1	{'weight': 1}
Dual specificity mitogen-activated protein kinase kinase 3	{'weight': 1}
Serine/threonine-protein kinase MRCK gamma	{'weight': 1}
Tyrosine-protein kinase Srms	{'weight': 1}
Cyclin-dependent kinase 1	{'weight': 1}
Tyrosine-protein kinase receptor UFO	{'weight': 1}
RuvB-like 2	{'weight': 1}
Activin receptor type-1B	{'weight': 1}
Serine/threonine-protein kinase 38	{'weight': 1}
Serine/threonine-protein kinase SBK1	{'weight': 1}
Serine/threonine-protein kinase D1	{'weight': 1}
Serine/threonine-protein kinase 24	{'weight': 1}
Cyclin-dependent kinase 17	{'weight': 1}
Glycogen synthase kinase-3 beta	{'weight': 1}
Serine/threonine-protein kinase tousled-like 2	{'weight': 1}
Serine/threonine-protein kinase 38-like	{'weight': 1}
3-hydroxyisobutyryl-CoA hydrolase, mitochondrial	{'weight': 1}
Mitogen-activated protein kinase kinase kinase 15	{'weight': 1}
3-phosphoinositide-dependent protein kinase 1	{'weight': 1}
Receptor-interacting serine/threonine-protein kinase 4	{'weight': 1}
Serine/threonine-protein kinase TNNI3K	{'weight': 1}
Serine/threonine-protein kinase 33	{'weight': 1}
CLIP-associating protein 1	{'weight': 1}
Serine/threonine-protein kinase pim-3	{'weight': 1}
Heat shock protein HSP 90-alpha	{'weight': 1}
Serine/threonine-protein kinase NIM1	{'weight': 1}
Mitogen-activated protein kinase kinase kinase 13	{'weight': 1}
Serine/threonine-protein kinase DCLK3	{'weight': 1}
Ephrin type-A receptor 4	{'weight': 1}
Aurora kinase A	{'weight': 1}
Receptor-type tyrosine-protein kinase FLT3	{'weight': 1}
Phosphatidylinositol 4-phosphate 3-kinase C2 domain-containing subunit gamma	{'weight': 1}
Vesicle monoamine transporter type 2	{'weight': 1}
Ephrin type-A receptor 2	{'weight': 1}
Cyclin-dependent kinase 15	{'weight': 1}
Mitogen-activated protein kinase kinase kinase kinase 4	{'weight': 1}
Testis-specific serine/threonine-protein kinase 1	{'weight': 1}
Ribosomal protein S6 kinase alpha-1	{'weight': 1}
Mitogen-activated protein kinase kinase kinase 12	{'weight': 1}
STE20-like serine/threonine-protein kinase	{'weight': 1}
Aurora kinase B	{'weight': 1}
Bone morphogenetic protein receptor type-2	{'weight': 1}
Serine/threonine-protein kinase PAK 4	{'weight': 1}
Mitogen-activated protein kinase kinase kinase 10	{'weight': 1}
Serine/threonine-protein kinase RIO2	{'weight': 1}
Vascular endothelial growth factor receptor 3	{'weight': 1}
UDP-glucuronosyltransferase 3A1	18
Splicing factor 3B subunit 3	{'weight': 1}
Heat shock-related 70 kDa protein 2	{'weight': 1}
Cytochrome P450 1B1	{'weight': 1}
Casein kinase II subunit beta	{'weight': 1}
ATP synthase subunit gamma, mitochondrial	{'weight': 1}
HTH-type transcriptional regulator TtgR	{'weight': 1}
Actin, cytoplasmic 1	{'weight': 1}
ATP synthase subunit alpha, mitochondrial	{'weight': 1}
Ubiquitin-like modifier-activating enzyme 1	{'weight': 1}
Serine/threonine-protein kinase pim-1	{'weight': 1}
3-hydroxyisobutyryl-CoA hydrolase, mitochondrial	{'weight': 1}
3-hydroxyacyl-[acyl-carrier-protein] dehydratase FabZ	{'weight': 1}
Serine/threonine-protein kinase 17B	{'weight': 1}
CCAAT/enhancer-binding protein beta	{'weight': 1}
Heat shock protein HSP 90-alpha	{'weight': 1}
ATP synthase subunit beta, mitochondrial	{'weight': 1}
RuvB-like 2	{'weight': 1}
Eukaryotic translation initiation factor 3 subunit F	{'weight': 1}
ATP synthase subunit alpha, mitochondrial	200
60S ribosomal protein L4	{'weight': 1}
Tubulin beta-4A chain	{'weight': 1}
Myosin-9	{'weight': 1}
Cytochrome c	{'weight': 1}
Ornithine aminotransferase	{'weight': 1}
40S ribosomal protein S3	{'weight': 1}
Importin-7, putative	{'weight': 1}
Eukaryotic translation initiation factor 3 subunit C	{'weight': 1}
Heterogeneous nuclear ribonucleoprotein D0	{'weight': 1}
40S ribosomal protein S5	{'weight': 1}
Ras GTPase-activating-like protein IQGAP1	{'weight': 1}
Conserved Plasmodium membrane protein	{'weight': 1}
Serine/threonine-protein kinase 17B	{'weight': 1}
Proteasome subunit alpha type	{'weight': 1}
Cofilin-1	{'weight': 1}
Peptidyl-prolyl cis-trans isomerase	{'weight': 1}
60S ribosomal protein L14	{'weight': 1}
Alpha-aminoadipic semialdehyde dehydrogenase	{'weight': 1}
Profilin-1	{'weight': 1}
Dihydropyrimidinase-related protein 2	{'weight': 1}
Elongation factor 2	{'weight': 1}
Serine repeat antigen 5	{'weight': 1}
Splicing factor 3B subunit 3	{'weight': 1}
Filamin-A	{'weight': 1}
40S ribosomal protein S19	{'weight': 1}
T-complex protein 1 subunit eta	{'weight': 1}
V-type H(+)-translocating pyrophosphatase, putative	{'weight': 1}
Heat shock protein 110, putative	{'weight': 1}
Galectin-1	{'weight': 1}
HAP protein	{'weight': 1}
ATP-dependent RNA helicase UAP56	{'weight': 1}
GTP-binding nuclear protein Ran	{'weight': 1}
Threonine--tRNA ligase	{'weight': 1}
Ubiquitin-like modifier-activating enzyme 1	{'weight': 1}
60S ribosomal protein L23	{'weight': 1}
Chloride intracellular channel protein 1	{'weight': 1}
Purine nucleotide phosphorylase, putative	{'weight': 1}
60S ribosomal protein L21	{'weight': 1}
Plasmepsin-2	{'weight': 1}
Chloroquine resistance transporter	{'weight': 1}
Thioredoxin peroxidase 1	{'weight': 1}
60S ribosomal protein L17, putative	{'weight': 1}
60S ribosomal protein L10	{'weight': 1}
Nucleoside transporter 2	{'weight': 1}
L-lactate dehydrogenase A chain	{'weight': 1}
CCAAT/enhancer-binding protein beta	{'weight': 1}
Tubulin beta chain	{'weight': 1}
60S ribosomal protein L10, putative	{'weight': 1}
Small nuclear ribonucleoprotein Sm D2	{'weight': 1}
Triosephosphate isomerase	{'weight': 1}
Plasmepsin IV	{'weight': 1}
Serine/arginine-rich splicing factor 4	{'weight': 1}
Glucose-6-phosphate 1-dehydrogenase	{'weight': 1}
Calcium-dependent protein kinase 4	{'weight': 1}
40S ribosomal protein S21	{'weight': 1}
HTH-type transcriptional regulator TtgR	{'weight': 1}
60S ribosomal protein L18	{'weight': 1}
Plasmepsin-1	{'weight': 1}
Non-SERCA-type Ca2+-transporting P-ATPase	{'weight': 1}
Polyadenylate-binding protein	{'weight': 1}
Malate dehydrogenase, cytoplasmic	{'weight': 1}
Fructose-bisphosphate aldolase A	{'weight': 1}
Parasite-infected erythrocyte surface protein	{'weight': 1}
60S ribosomal protein L2	{'weight': 1}
60S ribosomal protein L3	{'weight': 1}
Mature parasite-infected erythrocyte surface antigen	{'weight': 1}
60S ribosomal protein L35	{'weight': 1}
Serum albumin	{'weight': 1}
Spliceosome RNA helicase DDX39B	{'weight': 1}
Probable ATP-dependent 6-phosphofructokinase	{'weight': 1}
40S ribosomal protein S9	{'weight': 1}
Phosphoglycerate mutase 1	{'weight': 1}
Hexokinase	{'weight': 1}
60S ribosomal protein L14, putative	{'weight': 1}
Adenosine deaminase	{'weight': 1}
Carbamoyl phosphate synthetase	{'weight': 1}
Chaperone, putative	{'weight': 1}
Calpastatin	{'weight': 1}
Heterochromatin protein 1-binding protein 3	{'weight': 1}
Insulinase, putative	{'weight': 1}
60S ribosomal protein L24, putative	{'weight': 1}
60S ribosomal protein L23a	{'weight': 1}
Zyxin	{'weight': 1}
T-complex protein 1 subunit gamma	{'weight': 1}
Signal recognition particle 14 kDa protein	{'weight': 1}
60S ribosomal protein L27	{'weight': 1}
Glutamate--tRNA ligase	{'weight': 1}
40S ribosomal protein S5, putative	{'weight': 1}
Tubulin beta-6 chain	{'weight': 1}
cAMP-dependent protein kinase regulatory subunit	{'weight': 1}
40S ribosomal protein S3a	{'weight': 1}
Aspartate carbamoyltransferase	{'weight': 1}
ATP synthase subunit g, mitochondrial	{'weight': 1}
P-type Ca2+-transporting ATPase	{'weight': 1}
S-adenosylmethionine synthase	{'weight': 1}
40S ribosomal protein S17	{'weight': 1}
Actin, cytoplasmic 1	{'weight': 1}
Splicing factor 1	{'weight': 1}
Peptidyl-prolyl cis-trans isomerase A	{'weight': 1}
Coatomer alpha subunit, putative	{'weight': 1}
Plasmodium exported protein	{'weight': 1}
Endoplasmin homolog, putative	{'weight': 1}
Heat shock protein beta-1	{'weight': 1}
Adenosylhomocysteinase	{'weight': 1}
Importin subunit alpha	{'weight': 1}
Peroxiredoxin-1	{'weight': 1}
Protein transport protein SEC31	{'weight': 1}
Phosphoethanolamine N-methyltransferase	{'weight': 1}
Eukaryotic translation initiation factor 3 subunit F	{'weight': 1}
Puromycin-sensitive aminopeptidase	{'weight': 1}
Multidrug resistance protein	{'weight': 1}
Actin-1	{'weight': 1}
Lysophospholipase, putative	{'weight': 1}
Pyridoxal 5'-phosphate synthase subunit Pdx1	{'weight': 1}
Casein kinase II subunit beta	{'weight': 1}
Splicing factor, proline- and glutamine-rich	{'weight': 1}
Eukaryotic initiation factor 4A	{'weight': 1}
Serine/threonine-protein kinase pim-1	{'weight': 1}
14-3-3 protein	{'weight': 1}
Enolase	{'weight': 1}
Dipeptidyl aminopeptidase 1	{'weight': 1}
Casein kinase 2, alpha subunit	{'weight': 1}
40S ribosomal protein S8	{'weight': 1}
Glucose-6-phosphate isomerase	{'weight': 1}
Glycophorin-binding protein	{'weight': 1}
Signal recognition particle receptor, beta subunit	{'weight': 1}
Elongation factor 1-gamma, putative	{'weight': 1}
40S ribosomal protein S6	{'weight': 1}
Heat shock cognate 71 kDa protein	{'weight': 1}
Thioredoxin-like protein	{'weight': 1}
L-lactate dehydrogenase B chain	{'weight': 1}
Heterogeneous nuclear ribonucleoprotein K	{'weight': 1}
Thioredoxin-related protein, putative	{'weight': 1}
Merozoite surface protein 1	{'weight': 1}
Elongation factor 1-alpha 1	{'weight': 1}
Transgelin-2	{'weight': 1}
RuvB-like 2	{'weight': 1}
Heat shock-related 70 kDa protein 2	{'weight': 1}
Cytochrome P450 1B1	{'weight': 1}
Heterogeneous nuclear ribonucleoproteins A2/B1	{'weight': 1}
40S ribosomal protein S13	{'weight': 1}
Acyl-CoA synthetase	{'weight': 1}
Vimentin	{'weight': 1}
Tubulin alpha chain	{'weight': 1}
Autophagy-related protein 18, putative	{'weight': 1}
ATP synthase subunit gamma, mitochondrial	{'weight': 1}
Phosphoglycerate kinase 1	{'weight': 1}
Nucleophosmin	{'weight': 1}
Microtubule-associated protein 4	{'weight': 1}
3-hydroxyisobutyryl-CoA hydrolase, mitochondrial	{'weight': 1}
3-hydroxyacyl-[acyl-carrier-protein] dehydratase FabZ	{'weight': 1}
Sec62, putative	{'weight': 1}
Skeleton-binding protein 1	{'weight': 1}
High molecular weight rhoptry protein 2	{'weight': 1}
Translationally-controlled tumor protein homolog	{'weight': 1}
Spermidine synthase	{'weight': 1}
Heat shock protein HSP 90-alpha	{'weight': 1}
Pyruvate kinase	{'weight': 1}
Anamorsin homolog	{'weight': 1}
Pyruvate kinase PKM	{'weight': 1}
Fructose-bisphosphate aldolase	{'weight': 1}
Haloacid dehalogenase-like hydrolase	{'weight': 1}
Ubiquitin-60S ribosomal protein L40	{'weight': 1}
Glutamine synthetase, putative	{'weight': 1}
Glutamate dehydrogenase	{'weight': 1}
Actin, cytoplasmic 2	{'weight': 1}
ATP synthase subunit O, mitochondrial	{'weight': 1}
Alpha-ketoglutarate-dependent dioxygenase FTO	{'weight': 1}
Cell division cycle protein 48 homologue,putative	{'weight': 1}
Isoleucine--tRNA ligase, putative	{'weight': 1}
Probable ATP-dependent RNA helicase DDX5	{'weight': 1}
Hypoxanthine-guanine-xanthine phosphoribosyltransferase	{'weight': 1}
Annexin A2	{'weight': 1}
Elongation factor 1-alpha	{'weight': 1}
Rhoptry neck protein 3	{'weight': 1}
Alpha-enolase	{'weight': 1}
40S ribosomal protein S28	{'weight': 1}
Ring-infected erythrocyte surface antigen	{'weight': 1}
Ubiquitin-conjugating enzyme E2	{'weight': 1}
DnaJ protein, putative	{'weight': 1}
HSP40, subfamily A, putative	{'weight': 1}
Serine hydroxymethyltransferase, mitochondrial	{'weight': 1}
Knob-associated histidine-rich protein	{'weight': 1}
Tropomyosin alpha-1 chain	{'weight': 1}
Glyceraldehyde-3-phosphate dehydrogenase, testis-specific	{'weight': 1}
Heat shock protein 90	{'weight': 1}
40S ribosomal protein S18	{'weight': 1}
ATP synthase subunit beta, mitochondrial	{'weight': 1}
Glyceraldehyde-3-phosphate dehydrogenase	{'weight': 1}
Calcium-transporting ATPase	{'weight': 1}
Desmoplakin	{'weight': 1}
60S ribosomal protein L30e, putative	{'weight': 1}
Inner membrane complex sub-compartment protein 3	{'weight': 1}
Transgelin	{'weight': 1}
Methionine--tRNA ligase	{'weight': 1}
Phosphoribosylpyrophosphate synthetase	{'weight': 1}
Tubulin alpha-1A chain	{'weight': 1}
Cysteine and glycine-rich protein 1	{'weight': 1}
L-lactate dehydrogenase	{'weight': 1}
Protein disulfide-isomerase	{'weight': 1}
ATP synthase subunit beta, mitochondrial	16
Splicing factor 3B subunit 3	{'weight': 1}
Heat shock-related 70 kDa protein 2	{'weight': 1}
Cytochrome P450 1B1	{'weight': 1}
Casein kinase II subunit beta	{'weight': 1}
ATP synthase subunit gamma, mitochondrial	{'weight': 1}
HTH-type transcriptional regulator TtgR	{'weight': 1}
Actin, cytoplasmic 1	{'weight': 1}
Ubiquitin-like modifier-activating enzyme 1	{'weight': 1}
Serine/threonine-protein kinase pim-1	{'weight': 1}
3-hydroxyisobutyryl-CoA hydrolase, mitochondrial	{'weight': 1}
3-hydroxyacyl-[acyl-carrier-protein] dehydratase FabZ	{'weight': 1}
Serine/threonine-protein kinase 17B	{'weight': 1}
CCAAT/enhancer-binding protein beta	{'weight': 1}
Heat shock protein HSP 90-alpha	{'weight': 1}
RuvB-like 2	{'weight': 1}
Eukaryotic translation initiation factor 3 subunit F	{'weight': 1}
ATP synthase subunit gamma, mitochondrial	15
Splicing factor 3B subunit 3	{'weight': 1}
Heat shock-related 70 kDa protein 2	{'weight': 1}
Cytochrome P450 1B1	{'weight': 1}
Casein kinase II subunit beta	{'weight': 1}
HTH-type transcriptional regulator TtgR	{'weight': 1}
Actin, cytoplasmic 1	{'weight': 1}
Ubiquitin-like modifier-activating enzyme 1	{'weight': 1}
Serine/threonine-protein kinase pim-1	{'weight': 1}
3-hydroxyisobutyryl-CoA hydrolase, mitochondrial	{'weight': 1}
3-hydroxyacyl-[acyl-carrier-protein] dehydratase FabZ	{'weight': 1}
Serine/threonine-protein kinase 17B	{'weight': 1}
CCAAT/enhancer-binding protein beta	{'weight': 1}
Heat shock protein HSP 90-alpha	{'weight': 1}
RuvB-like 2	{'weight': 1}
Eukaryotic translation initiation factor 3 subunit F	{'weight': 1}
Serine/threonine-protein kinase pim-1	281
Atypical kinase COQ8B, mitochondrial	{'weight': 1}
Cyclin-dependent kinase 16	{'weight': 1}
Serine/threonine-protein kinase 26	{'weight': 1}
Serine/threonine-protein kinase 10	{'weight': 1}
Tyrosine-protein kinase receptor TYRO3	{'weight': 1}
Calcium/calmodulin-dependent protein kinase type 1G	{'weight': 1}
BMP-2-inducible protein kinase	{'weight': 1}
Dual specificity testis-specific protein kinase 1	{'weight': 1}
Calcium/calmodulin-dependent protein kinase type II subunit beta	{'weight': 1}
Serine/threonine-protein kinase Nek9	{'weight': 1}
Fibroblast growth factor receptor 3	{'weight': 1}
Ephrin type-A receptor 3	{'weight': 1}
Serine/threonine-protein kinase TBK1	{'weight': 1}
Equilibrative nucleoside transporter 1	{'weight': 1}
Splicing factor 3B subunit 3	{'weight': 1}
Ribosomal protein S6 kinase alpha-6	{'weight': 1}
Interleukin-1 receptor-associated kinase 1	{'weight': 1}
Ubiquitin-like modifier-activating enzyme 1	{'weight': 1}
Serine/threonine-protein kinase DCLK1	{'weight': 1}
Serine/threonine-protein kinase PAK 1	{'weight': 1}
Dual specificity tyrosine-phosphorylation-regulated kinase 1A	{'weight': 1}
CCAAT/enhancer-binding protein beta	{'weight': 1}
Insulin receptor-related protein	{'weight': 1}
Inhibitor of nuclear factor kappa-B kinase subunit beta	{'weight': 1}
Serine/threonine-protein kinase TAO2	{'weight': 1}
Leukocyte tyrosine kinase receptor	{'weight': 1}
Tyrosine-protein kinase SYK	{'weight': 1}
NUAK family SNF1-like kinase 1	{'weight': 1}
Calcium/calmodulin-dependent protein kinase type II subunit gamma	{'weight': 1}
Ephrin type-A receptor 5	{'weight': 1}
Adenosine receptor A3	{'weight': 1}
Serine/threonine-protein kinase 32A	{'weight': 1}
Interferon-induced, double-stranded RNA-activated protein kinase	{'weight': 1}
Activin receptor type-1	{'weight': 1}
Serine/threonine-protein kinase Nek1	{'weight': 1}
Serine/threonine-protein kinase Chk2	{'weight': 1}
Serine/threonine-protein kinase PAK 5	{'weight': 1}
Serine/threonine-protein kinase TAO1	{'weight': 1}
cAMP-dependent protein kinase catalytic subunit alpha	{'weight': 1}
Serine/threonine-protein kinase PLK4	{'weight': 1}
HTH-type transcriptional regulator TtgR	{'weight': 1}
Mitogen-activated protein kinase kinase kinase kinase 1	{'weight': 1}
Mitogen-activated protein kinase kinase kinase MLT	{'weight': 1}
Mitogen-activated protein kinase kinase kinase 2	{'weight': 1}
Calcium/calmodulin-dependent protein kinase kinase 2	{'weight': 1}
Dual specificity mitogen-activated protein kinase kinase 2	{'weight': 1}
cAMP-dependent protein kinase catalytic subunit beta	{'weight': 1}
cGMP-dependent protein kinase 2	{'weight': 1}
Leucine-rich repeat serine/threonine-protein kinase 2	{'weight': 1}
Serine/threonine-protein kinase Nek5	{'weight': 1}
Citron Rho-interacting kinase	{'weight': 1}
5'-AMP-activated protein kinase subunit beta-1	{'weight': 1}
Dual specificity protein kinase CLK1	{'weight': 1}
Cyclin-dependent kinase-like 1	{'weight': 1}
Cathepsin S	{'weight': 1}
Calcium/calmodulin-dependent protein kinase type II subunit alpha	{'weight': 1}
Ephrin type-A receptor 1	{'weight': 1}
Dual specificity protein kinase CLK4	{'weight': 1}
Serine/threonine-protein kinase ULK3	{'weight': 1}
Ephrin type-A receptor 8	{'weight': 1}
Interleukin-1 receptor-associated kinase 4	{'weight': 1}
Tyrosine-protein kinase Fyn	{'weight': 1}
5'-AMP-activated protein kinase subunit gamma-2	{'weight': 1}
Muscle, skeletal receptor tyrosine-protein kinase	{'weight': 1}
Membrane-associated tyrosine- and threonine-specific cdc2-inhibitory kinase	{'weight': 1}
5'-AMP-activated protein kinase subunit gamma-3	{'weight': 1}
Tyrosine-protein kinase Yes	{'weight': 1}
SNF-related serine/threonine-protein kinase	{'weight': 1}
RAF proto-oncogene serine/threonine-protein kinase	{'weight': 1}
Homeodomain-interacting protein kinase 3	{'weight': 1}
Serine/threonine-protein kinase TAO3	{'weight': 1}
Macrophage-stimulating protein receptor	{'weight': 1}
Actin, cytoplasmic 1	{'weight': 1}
Dual specificity protein kinase CLK3	{'weight': 1}
Serine/threonine-protein kinase MARK2	{'weight': 1}
Hepatocyte growth factor receptor	{'weight': 1}
Eukaryotic translation initiation factor 2-alpha kinase 1	{'weight': 1}
Calcium/calmodulin-dependent protein kinase kinase 1	{'weight': 1}
Serine/threonine-protein kinase PLK1	{'weight': 1}
TGF-beta receptor type-1	{'weight': 1}
STE20/SPS1-related proline-alanine-rich protein kinase	{'weight': 1}
Tyrosine-protein kinase Lyn	{'weight': 1}
BDNF/NT-3 growth factors receptor	{'weight': 1}
5'-AMP-activated protein kinase subunit beta-2	{'weight': 1}
Atypical kinase COQ8A, mitochondrial	{'weight': 1}
Dual specificity mitogen-activated protein kinase kinase 5	{'weight': 1}
Mitogen-activated protein kinase kinase kinase 4	{'weight': 1}
Mitogen-activated protein kinase 4	{'weight': 1}
Maternal embryonic leucine zipper kinase	{'weight': 1}
Misshapen-like kinase 1	{'weight': 1}
Serine/threonine-protein kinase PLK2	{'weight': 1}
Serine/threonine-protein kinase MARK1	{'weight': 1}
Focal adhesion kinase 1	{'weight': 1}
Serine/threonine-protein kinase 16	{'weight': 1}
Serine/threonine-protein kinase RIO3	{'weight': 1}
Non-receptor tyrosine-protein kinase TNK1	{'weight': 1}
Ephrin type-B receptor 6	{'weight': 1}
Tyrosine-protein kinase Fer	{'weight': 1}
Myosin light chain kinase 3	{'weight': 1}
Serine/threonine-protein kinase 35	{'weight': 1}
Heat shock-related 70 kDa protein 2	{'weight': 1}
Cytochrome P450 1B1	{'weight': 1}
Phosphatidylinositol 4,5-bisphosphate 3-kinase catalytic subunit delta isoform	{'weight': 1}
Activated CDC42 kinase 1	{'weight': 1}
Serine/threonine-protein kinase PAK 2	{'weight': 1}
Dual specificity protein kinase TTK	{'weight': 1}
3-hydroxyacyl-[acyl-carrier-protein] dehydratase FabZ	{'weight': 1}
Serine/threonine-protein kinase ULK2	{'weight': 1}
Insulin receptor	{'weight': 1}
Mitogen-activated protein kinase kinase kinase 3	{'weight': 1}
Myosin light chain kinase family member 4	{'weight': 1}
Serine/threonine-protein kinase SIK1	{'weight': 1}
Phosphatidylinositol 4-phosphate 3-kinase C2 domain-containing subunit beta	{'weight': 1}
Angiopoietin-1 receptor	{'weight': 1}
Tyrosine-protein kinase CSK	{'weight': 1}
Ribosomal protein S6 kinase alpha-3	{'weight': 1}
Proto-oncogene tyrosine-protein kinase ROS	{'weight': 1}
Serine/threonine-protein kinase mTOR	{'weight': 1}
Myosin-IIIa	{'weight': 1}
Phosphatidylinositol 5-phosphate 4-kinase type-2 beta	{'weight': 1}
Serine/threonine-protein kinase Chk1	{'weight': 1}
Serine/threonine-protein kinase Nek4	{'weight': 1}
Serine/threonine-protein kinase RIO1	{'weight': 1}
Serine/threonine-protein kinase 3	{'weight': 1}
Receptor-interacting serine/threonine-protein kinase 1	{'weight': 1}
Death-associated protein kinase 2	{'weight': 1}
Tyrosine-protein kinase ZAP-70	{'weight': 1}
Calcium/calmodulin-dependent protein kinase type 1	{'weight': 1}
Mitogen-activated protein kinase kinase kinase 1	{'weight': 1}
Serine/threonine-protein kinase tousled-like 1	{'weight': 1}
MAP kinase-interacting serine/threonine-protein kinase 2	{'weight': 1}
Serine/threonine-protein kinase PAK 3	{'weight': 1}
Dual specificity protein kinase CLK2	{'weight': 1}
TRAF2 and NCK-interacting protein kinase	{'weight': 1}
Wee1-like protein kinase	{'weight': 1}
Myosin light chain kinase 2, skeletal/cardiac muscle	{'weight': 1}
Discoidin domain-containing receptor 2	{'weight': 1}
Serine/threonine-protein kinase PLK3	{'weight': 1}
Ephrin type-B receptor 4	{'weight': 1}
Mitogen-activated protein kinase kinase kinase 9	{'weight': 1}
Serine/threonine-protein kinase 17B	{'weight': 2}
Myosin light chain kinase, smooth muscle	{'weight': 1}
Glycogen synthase kinase-3 alpha	{'weight': 1}
Fatty-acid amide hydrolase 1	{'weight': 1}
Microtubule-associated serine/threonine-protein kinase 1	{'weight': 1}
Mitogen-activated protein kinase 13	{'weight': 1}
Ankyrin repeat and protein kinase domain-containing protein 1	{'weight': 1}
Serine/threonine-protein kinase Nek2	{'weight': 1}
Aurora kinase C	{'weight': 1}
Serine/threonine-protein kinase DCLK2	{'weight': 1}
Rho-associated protein kinase 2	{'weight': 1}
eIF-2-alpha kinase GCN2	{'weight': 1}
Casein kinase I isoform alpha	{'weight': 1}
Kappa-casein	{'weight': 1}
Mitogen-activated protein kinase 10	{'weight': 1}
Serine/threonine-protein kinase SIK2	{'weight': 1}
Mitogen-activated protein kinase 14	{'weight': 1}
Mitogen-activated protein kinase kinase kinase 6	{'weight': 1}
Serine/threonine-protein kinase ICK	{'weight': 1}
Tyrosine-protein kinase Mer	{'weight': 1}
LIM domain kinase 1	{'weight': 1}
Calcium-dependent protein kinase 1	{'weight': 1}
Phosphatidylinositol 4-kinase beta	{'weight': 1}
Serine/threonine-protein kinase Nek11	{'weight': 1}
Serine/threonine-protein kinase ULK1	{'weight': 1}
ALK tyrosine kinase receptor	{'weight': 1}
Cyclin-G-associated kinase	{'weight': 1}
Peripheral plasma membrane protein CASK	{'weight': 1}
Serine/threonine-protein kinase N1	{'weight': 1}
Serine/threonine-protein kinase 17A	{'weight': 1}
Phosphatidylinositol 5-phosphate 4-kinase type-2 gamma	{'weight': 1}
5'-AMP-activated protein kinase catalytic subunit alpha-2	{'weight': 1}
Serine/threonine-protein kinase PAK 6	{'weight': 1}
Ephrin type-B receptor 1	{'weight': 1}
Serine/threonine-protein kinase PknB	{'weight': 1}
Tyrosine-protein kinase receptor Tie-1	{'weight': 1}
Mitogen-activated protein kinase kinase kinase kinase 3	{'weight': 1}
NUAK family SNF1-like kinase 2	{'weight': 1}
Calcium/calmodulin-dependent protein kinase type II subunit delta	{'weight': 1}
Vascular endothelial growth factor receptor 1	{'weight': 1}
Proto-oncogene tyrosine-protein kinase receptor Ret	{'weight': 1}
UDP-glucuronosyltransferase 1-1	{'weight': 1}
Ephrin type-B receptor 2	{'weight': 1}
Cyclin-dependent kinase 4	{'weight': 1}
Serine/threonine-protein kinase PRP4 homolog	{'weight': 1}
Uncharacterized serine/threonine-protein kinase SBK3	{'weight': 1}
Calcium/calmodulin-dependent protein kinase type 1D	{'weight': 1}
Proto-oncogene tyrosine-protein kinase Src	{'weight': 1}
Abelson tyrosine-protein kinase 2	{'weight': 1}
Serine/threonine-protein kinase SIK3	{'weight': 1}
Serine/threonine-protein kinase Nek3	{'weight': 1}
Megakaryocyte-associated tyrosine-protein kinase	{'weight': 1}
5'-AMP-activated protein kinase subunit gamma-1	{'weight': 1}
Mitogen-activated protein kinase kinase kinase 19	{'weight': 1}
NT-3 growth factor receptor	{'weight': 1}
MAP kinase-interacting serine/threonine-protein kinase 1	{'weight': 1}
Ephrin type-A receptor 6	{'weight': 1}
Mitogen-activated protein kinase 9	{'weight': 1}
AP2-associated protein kinase 1	{'weight': 1}
Mitogen-activated protein kinase kinase kinase kinase 2	{'weight': 1}
5'-AMP-activated protein kinase catalytic subunit alpha-1	{'weight': 1}
Bone morphogenetic protein receptor type-1B	{'weight': 1}
Tyrosine-protein kinase Fes/Fps	{'weight': 1}
MAP/microtubule affinity-regulating kinase 4	{'weight': 1}
Mitogen-activated protein kinase 15	{'weight': 1}
Cyclin-dependent kinase-like 2	{'weight': 1}
Vascular endothelial growth factor receptor 2	{'weight': 1}
Casein kinase II subunit alpha'	{'weight': 1}
Cathepsin L1	{'weight': 1}
Dual specificity tyrosine-phosphorylation-regulated kinase 1B	{'weight': 1}
TGF-beta receptor type-2	{'weight': 1}
Mitogen-activated protein kinase kinase kinase kinase 5	{'weight': 1}
Interleukin-1 receptor-associated kinase 3	{'weight': 1}
Serine/threonine-protein kinase B-raf	{'weight': 1}
Homeodomain-interacting protein kinase 2	{'weight': 1}
LIM domain kinase 2	{'weight': 1}
Serine/threonine-protein kinase/endoribonuclease IRE1	{'weight': 1}
Mitogen-activated protein kinase kinase kinase 11	{'weight': 1}
MAP kinase-activated protein kinase 5	{'weight': 1}
Receptor-interacting serine/threonine-protein kinase 2	{'weight': 1}
Mitogen-activated protein kinase 7	{'weight': 1}
Death-associated protein kinase 3	{'weight': 1}
Serine/threonine-protein kinase OSR1	{'weight': 1}
Ephrin type-A receptor 7	{'weight': 1}
Eukaryotic translation initiation factor 3 subunit F	{'weight': 1}
Serine/threonine-protein kinase LATS1	{'weight': 1}
Dual specificity mitogen-activated protein kinase kinase 6	{'weight': 1}
Serine/threonine-protein kinase Sgk3	{'weight': 1}
Casein kinase II subunit beta	{'weight': 1}
MAP/microtubule affinity-regulating kinase 3	{'weight': 1}
Serine/threonine-protein kinase N2	{'weight': 1}
Serine/threonine-protein kinase 36	{'weight': 1}
Inhibitor of nuclear factor kappa-B kinase subunit epsilon	{'weight': 1}
Death-associated protein kinase 1	{'weight': 1}
Phosphorylase b kinase gamma catalytic chain, skeletal muscle/heart isoform	{'weight': 1}
Fibroblast growth factor receptor 1	{'weight': 1}
Dual specificity mitogen-activated protein kinase kinase 3	{'weight': 1}
Serine/threonine-protein kinase MRCK gamma	{'weight': 1}
Tyrosine-protein kinase Srms	{'weight': 1}
Cyclin-dependent kinase 1	{'weight': 1}
Tyrosine-protein kinase receptor UFO	{'weight': 1}
RuvB-like 2	{'weight': 1}
Activin receptor type-1B	{'weight': 1}
Serine/threonine-protein kinase 38	{'weight': 1}
Serine/threonine-protein kinase SBK1	{'weight': 1}
Serine/threonine-protein kinase D1	{'weight': 1}
Serine/threonine-protein kinase 24	{'weight': 1}
Cyclin-dependent kinase 17	{'weight': 1}
Glycogen synthase kinase-3 beta	{'weight': 1}
Serine/threonine-protein kinase tousled-like 2	{'weight': 1}
Serine/threonine-protein kinase 38-like	{'weight': 1}
3-hydroxyisobutyryl-CoA hydrolase, mitochondrial	{'weight': 1}
Mitogen-activated protein kinase kinase kinase 15	{'weight': 1}
3-phosphoinositide-dependent protein kinase 1	{'weight': 1}
Receptor-interacting serine/threonine-protein kinase 4	{'weight': 1}
Serine/threonine-protein kinase TNNI3K	{'weight': 1}
Serine/threonine-protein kinase 33	{'weight': 1}
CLIP-associating protein 1	{'weight': 1}
Serine/threonine-protein kinase pim-3	{'weight': 1}
Heat shock protein HSP 90-alpha	{'weight': 1}
Serine/threonine-protein kinase NIM1	{'weight': 1}
Mitogen-activated protein kinase kinase kinase 13	{'weight': 1}
Serine/threonine-protein kinase DCLK3	{'weight': 1}
Ephrin type-A receptor 4	{'weight': 1}
Aurora kinase A	{'weight': 1}
Receptor-type tyrosine-protein kinase FLT3	{'weight': 1}
Phosphatidylinositol 4-phosphate 3-kinase C2 domain-containing subunit gamma	{'weight': 1}
Vesicle monoamine transporter type 2	{'weight': 1}
Ephrin type-A receptor 2	{'weight': 1}
Cyclin-dependent kinase 15	{'weight': 1}
Mitogen-activated protein kinase kinase kinase kinase 4	{'weight': 1}
Testis-specific serine/threonine-protein kinase 1	{'weight': 1}
Ribosomal protein S6 kinase alpha-1	{'weight': 1}
Mitogen-activated protein kinase kinase kinase 12	{'weight': 1}
STE20-like serine/threonine-protein kinase	{'weight': 1}
Aurora kinase B	{'weight': 1}
Bone morphogenetic protein receptor type-2	{'weight': 1}
Serine/threonine-protein kinase PAK 4	{'weight': 1}
Mitogen-activated protein kinase kinase kinase 10	{'weight': 1}
Serine/threonine-protein kinase RIO2	{'weight': 1}
Vascular endothelial growth factor receptor 3	{'weight': 1}
HTH-type transcriptional regulator TtgR	13
Splicing factor 3B subunit 3	{'weight': 1}
Heat shock-related 70 kDa protein 2	{'weight': 1}
Cytochrome P450 1B1	{'weight': 1}
Casein kinase II subunit beta	{'weight': 1}
Actin, cytoplasmic 1	{'weight': 1}
Ubiquitin-like modifier-activating enzyme 1	{'weight': 1}
3-hydroxyisobutyryl-CoA hydrolase, mitochondrial	{'weight': 1}
3-hydroxyacyl-[acyl-carrier-protein] dehydratase FabZ	{'weight': 1}
Serine/threonine-protein kinase 17B	{'weight': 1}
CCAAT/enhancer-binding protein beta	{'weight': 1}
Heat shock protein HSP 90-alpha	{'weight': 1}
RuvB-like 2	{'weight': 1}
Eukaryotic translation initiation factor 3 subunit F	{'weight': 1}
3-hydroxyisobutyryl-CoA hydrolase, mitochondrial	12
Splicing factor 3B subunit 3	{'weight': 1}
Heat shock-related 70 kDa protein 2	{'weight': 1}
Cytochrome P450 1B1	{'weight': 1}
Casein kinase II subunit beta	{'weight': 1}
Actin, cytoplasmic 1	{'weight': 1}
Ubiquitin-like modifier-activating enzyme 1	{'weight': 1}
3-hydroxyacyl-[acyl-carrier-protein] dehydratase FabZ	{'weight': 1}
Serine/threonine-protein kinase 17B	{'weight': 1}
CCAAT/enhancer-binding protein beta	{'weight': 1}
Heat shock protein HSP 90-alpha	{'weight': 1}
RuvB-like 2	{'weight': 1}
Eukaryotic translation initiation factor 3 subunit F	{'weight': 1}
3-hydroxyacyl-[acyl-carrier-protein] dehydratase FabZ	11
Splicing factor 3B subunit 3	{'weight': 1}
Heat shock-related 70 kDa protein 2	{'weight': 1}
Cytochrome P450 1B1	{'weight': 1}
Casein kinase II subunit beta	{'weight': 1}
Actin, cytoplasmic 1	{'weight': 1}
Ubiquitin-like modifier-activating enzyme 1	{'weight': 1}
Serine/threonine-protein kinase 17B	{'weight': 1}
CCAAT/enhancer-binding protein beta	{'weight': 1}
Heat shock protein HSP 90-alpha	{'weight': 1}
RuvB-like 2	{'weight': 1}
Eukaryotic translation initiation factor 3 subunit F	{'weight': 1}
Serine/threonine-protein kinase 17B	277
Atypical kinase COQ8B, mitochondrial	{'weight': 1}
Cyclin-dependent kinase 16	{'weight': 1}
Serine/threonine-protein kinase 26	{'weight': 1}
Serine/threonine-protein kinase 10	{'weight': 1}
Tyrosine-protein kinase receptor TYRO3	{'weight': 1}
Calcium/calmodulin-dependent protein kinase type 1G	{'weight': 1}
BMP-2-inducible protein kinase	{'weight': 1}
Dual specificity testis-specific protein kinase 1	{'weight': 1}
Calcium/calmodulin-dependent protein kinase type II subunit beta	{'weight': 1}
Serine/threonine-protein kinase Nek9	{'weight': 1}
Fibroblast growth factor receptor 3	{'weight': 1}
Ephrin type-A receptor 3	{'weight': 1}
Serine/threonine-protein kinase TBK1	{'weight': 1}
Equilibrative nucleoside transporter 1	{'weight': 1}
Splicing factor 3B subunit 3	{'weight': 1}
Ribosomal protein S6 kinase alpha-6	{'weight': 1}
Interleukin-1 receptor-associated kinase 1	{'weight': 1}
Ubiquitin-like modifier-activating enzyme 1	{'weight': 1}
Serine/threonine-protein kinase DCLK1	{'weight': 1}
Serine/threonine-protein kinase PAK 1	{'weight': 1}
Dual specificity tyrosine-phosphorylation-regulated kinase 1A	{'weight': 1}
CCAAT/enhancer-binding protein beta	{'weight': 1}
Insulin receptor-related protein	{'weight': 1}
Inhibitor of nuclear factor kappa-B kinase subunit beta	{'weight': 1}
Serine/threonine-protein kinase TAO2	{'weight': 1}
Leukocyte tyrosine kinase receptor	{'weight': 1}
Tyrosine-protein kinase SYK	{'weight': 1}
NUAK family SNF1-like kinase 1	{'weight': 1}
Calcium/calmodulin-dependent protein kinase type II subunit gamma	{'weight': 1}
Ephrin type-A receptor 5	{'weight': 1}
Adenosine receptor A3	{'weight': 1}
Serine/threonine-protein kinase 32A	{'weight': 1}
Interferon-induced, double-stranded RNA-activated protein kinase	{'weight': 1}
Activin receptor type-1	{'weight': 1}
Serine/threonine-protein kinase Nek1	{'weight': 1}
Serine/threonine-protein kinase Chk2	{'weight': 1}
Serine/threonine-protein kinase PAK 5	{'weight': 1}
Serine/threonine-protein kinase TAO1	{'weight': 1}
cAMP-dependent protein kinase catalytic subunit alpha	{'weight': 1}
Serine/threonine-protein kinase PLK4	{'weight': 1}
Mitogen-activated protein kinase kinase kinase kinase 1	{'weight': 1}
Mitogen-activated protein kinase kinase kinase MLT	{'weight': 1}
Mitogen-activated protein kinase kinase kinase 2	{'weight': 1}
Calcium/calmodulin-dependent protein kinase kinase 2	{'weight': 1}
Dual specificity mitogen-activated protein kinase kinase 2	{'weight': 1}
cAMP-dependent protein kinase catalytic subunit beta	{'weight': 1}
cGMP-dependent protein kinase 2	{'weight': 1}
Leucine-rich repeat serine/threonine-protein kinase 2	{'weight': 1}
Serine/threonine-protein kinase Nek5	{'weight': 1}
Citron Rho-interacting kinase	{'weight': 1}
5'-AMP-activated protein kinase subunit beta-1	{'weight': 1}
Dual specificity protein kinase CLK1	{'weight': 1}
Cyclin-dependent kinase-like 1	{'weight': 1}
Cathepsin S	{'weight': 1}
Calcium/calmodulin-dependent protein kinase type II subunit alpha	{'weight': 1}
Ephrin type-A receptor 1	{'weight': 1}
Dual specificity protein kinase CLK4	{'weight': 1}
Serine/threonine-protein kinase ULK3	{'weight': 1}
Ephrin type-A receptor 8	{'weight': 1}
Interleukin-1 receptor-associated kinase 4	{'weight': 1}
Tyrosine-protein kinase Fyn	{'weight': 1}
5'-AMP-activated protein kinase subunit gamma-2	{'weight': 1}
Muscle, skeletal receptor tyrosine-protein kinase	{'weight': 1}
Membrane-associated tyrosine- and threonine-specific cdc2-inhibitory kinase	{'weight': 1}
5'-AMP-activated protein kinase subunit gamma-3	{'weight': 1}
Tyrosine-protein kinase Yes	{'weight': 1}
SNF-related serine/threonine-protein kinase	{'weight': 1}
RAF proto-oncogene serine/threonine-protein kinase	{'weight': 1}
Homeodomain-interacting protein kinase 3	{'weight': 1}
Serine/threonine-protein kinase TAO3	{'weight': 1}
Macrophage-stimulating protein receptor	{'weight': 1}
Actin, cytoplasmic 1	{'weight': 1}
Dual specificity protein kinase CLK3	{'weight': 1}
Serine/threonine-protein kinase MARK2	{'weight': 1}
Hepatocyte growth factor receptor	{'weight': 1}
Eukaryotic translation initiation factor 2-alpha kinase 1	{'weight': 1}
Calcium/calmodulin-dependent protein kinase kinase 1	{'weight': 1}
Serine/threonine-protein kinase PLK1	{'weight': 1}
TGF-beta receptor type-1	{'weight': 1}
STE20/SPS1-related proline-alanine-rich protein kinase	{'weight': 1}
Tyrosine-protein kinase Lyn	{'weight': 1}
BDNF/NT-3 growth factors receptor	{'weight': 1}
5'-AMP-activated protein kinase subunit beta-2	{'weight': 1}
Atypical kinase COQ8A, mitochondrial	{'weight': 1}
Dual specificity mitogen-activated protein kinase kinase 5	{'weight': 1}
Mitogen-activated protein kinase kinase kinase 4	{'weight': 1}
Mitogen-activated protein kinase 4	{'weight': 1}
Maternal embryonic leucine zipper kinase	{'weight': 1}
Misshapen-like kinase 1	{'weight': 1}
Serine/threonine-protein kinase PLK2	{'weight': 1}
Serine/threonine-protein kinase MARK1	{'weight': 1}
Focal adhesion kinase 1	{'weight': 1}
Serine/threonine-protein kinase 16	{'weight': 1}
Serine/threonine-protein kinase RIO3	{'weight': 1}
Non-receptor tyrosine-protein kinase TNK1	{'weight': 1}
Ephrin type-B receptor 6	{'weight': 1}
Tyrosine-protein kinase Fer	{'weight': 1}
Myosin light chain kinase 3	{'weight': 1}
Serine/threonine-protein kinase 35	{'weight': 1}
Heat shock-related 70 kDa protein 2	{'weight': 1}
Cytochrome P450 1B1	{'weight': 1}
Phosphatidylinositol 4,5-bisphosphate 3-kinase catalytic subunit delta isoform	{'weight': 1}
Activated CDC42 kinase 1	{'weight': 1}
Serine/threonine-protein kinase PAK 2	{'weight': 1}
Dual specificity protein kinase TTK	{'weight': 1}
Serine/threonine-protein kinase ULK2	{'weight': 1}
Insulin receptor	{'weight': 1}
Mitogen-activated protein kinase kinase kinase 3	{'weight': 1}
Myosin light chain kinase family member 4	{'weight': 1}
Serine/threonine-protein kinase SIK1	{'weight': 1}
Phosphatidylinositol 4-phosphate 3-kinase C2 domain-containing subunit beta	{'weight': 1}
Angiopoietin-1 receptor	{'weight': 1}
Tyrosine-protein kinase CSK	{'weight': 1}
Ribosomal protein S6 kinase alpha-3	{'weight': 1}
Proto-oncogene tyrosine-protein kinase ROS	{'weight': 1}
Serine/threonine-protein kinase mTOR	{'weight': 1}
Myosin-IIIa	{'weight': 1}
Phosphatidylinositol 5-phosphate 4-kinase type-2 beta	{'weight': 1}
Serine/threonine-protein kinase Chk1	{'weight': 1}
Serine/threonine-protein kinase Nek4	{'weight': 1}
Serine/threonine-protein kinase RIO1	{'weight': 1}
Serine/threonine-protein kinase 3	{'weight': 1}
Receptor-interacting serine/threonine-protein kinase 1	{'weight': 1}
Death-associated protein kinase 2	{'weight': 1}
Tyrosine-protein kinase ZAP-70	{'weight': 1}
Calcium/calmodulin-dependent protein kinase type 1	{'weight': 1}
Mitogen-activated protein kinase kinase kinase 1	{'weight': 1}
Serine/threonine-protein kinase tousled-like 1	{'weight': 1}
MAP kinase-interacting serine/threonine-protein kinase 2	{'weight': 1}
Serine/threonine-protein kinase PAK 3	{'weight': 1}
Dual specificity protein kinase CLK2	{'weight': 1}
TRAF2 and NCK-interacting protein kinase	{'weight': 1}
Wee1-like protein kinase	{'weight': 1}
Myosin light chain kinase 2, skeletal/cardiac muscle	{'weight': 1}
Discoidin domain-containing receptor 2	{'weight': 1}
Serine/threonine-protein kinase PLK3	{'weight': 1}
Ephrin type-B receptor 4	{'weight': 1}
Mitogen-activated protein kinase kinase kinase 9	{'weight': 1}
Myosin light chain kinase, smooth muscle	{'weight': 1}
Glycogen synthase kinase-3 alpha	{'weight': 1}
Fatty-acid amide hydrolase 1	{'weight': 1}
Microtubule-associated serine/threonine-protein kinase 1	{'weight': 1}
Mitogen-activated protein kinase 13	{'weight': 1}
Ankyrin repeat and protein kinase domain-containing protein 1	{'weight': 1}
Serine/threonine-protein kinase Nek2	{'weight': 1}
Aurora kinase C	{'weight': 1}
Serine/threonine-protein kinase DCLK2	{'weight': 1}
Rho-associated protein kinase 2	{'weight': 1}
eIF-2-alpha kinase GCN2	{'weight': 1}
Casein kinase I isoform alpha	{'weight': 1}
Kappa-casein	{'weight': 1}
Mitogen-activated protein kinase 10	{'weight': 1}
Serine/threonine-protein kinase SIK2	{'weight': 1}
Mitogen-activated protein kinase 14	{'weight': 1}
Mitogen-activated protein kinase kinase kinase 6	{'weight': 1}
Serine/threonine-protein kinase ICK	{'weight': 1}
Tyrosine-protein kinase Mer	{'weight': 1}
LIM domain kinase 1	{'weight': 1}
Calcium-dependent protein kinase 1	{'weight': 1}
Phosphatidylinositol 4-kinase beta	{'weight': 1}
Serine/threonine-protein kinase Nek11	{'weight': 1}
Serine/threonine-protein kinase ULK1	{'weight': 1}
ALK tyrosine kinase receptor	{'weight': 1}
Cyclin-G-associated kinase	{'weight': 1}
Peripheral plasma membrane protein CASK	{'weight': 1}
Serine/threonine-protein kinase N1	{'weight': 1}
Serine/threonine-protein kinase 17A	{'weight': 1}
Phosphatidylinositol 5-phosphate 4-kinase type-2 gamma	{'weight': 1}
5'-AMP-activated protein kinase catalytic subunit alpha-2	{'weight': 1}
Serine/threonine-protein kinase PAK 6	{'weight': 1}
Ephrin type-B receptor 1	{'weight': 1}
Serine/threonine-protein kinase PknB	{'weight': 1}
Tyrosine-protein kinase receptor Tie-1	{'weight': 1}
Mitogen-activated protein kinase kinase kinase kinase 3	{'weight': 1}
NUAK family SNF1-like kinase 2	{'weight': 1}
Calcium/calmodulin-dependent protein kinase type II subunit delta	{'weight': 1}
Vascular endothelial growth factor receptor 1	{'weight': 1}
Proto-oncogene tyrosine-protein kinase receptor Ret	{'weight': 1}
UDP-glucuronosyltransferase 1-1	{'weight': 1}
Ephrin type-B receptor 2	{'weight': 1}
Cyclin-dependent kinase 4	{'weight': 1}
Serine/threonine-protein kinase PRP4 homolog	{'weight': 1}
Uncharacterized serine/threonine-protein kinase SBK3	{'weight': 1}
Calcium/calmodulin-dependent protein kinase type 1D	{'weight': 1}
Proto-oncogene tyrosine-protein kinase Src	{'weight': 1}
Abelson tyrosine-protein kinase 2	{'weight': 1}
Serine/threonine-protein kinase SIK3	{'weight': 1}
Serine/threonine-protein kinase Nek3	{'weight': 1}
Megakaryocyte-associated tyrosine-protein kinase	{'weight': 1}
5'-AMP-activated protein kinase subunit gamma-1	{'weight': 1}
Mitogen-activated protein kinase kinase kinase 19	{'weight': 1}
NT-3 growth factor receptor	{'weight': 1}
MAP kinase-interacting serine/threonine-protein kinase 1	{'weight': 1}
Ephrin type-A receptor 6	{'weight': 1}
Mitogen-activated protein kinase 9	{'weight': 1}
AP2-associated protein kinase 1	{'weight': 1}
Mitogen-activated protein kinase kinase kinase kinase 2	{'weight': 1}
5'-AMP-activated protein kinase catalytic subunit alpha-1	{'weight': 1}
Bone morphogenetic protein receptor type-1B	{'weight': 1}
Tyrosine-protein kinase Fes/Fps	{'weight': 1}
MAP/microtubule affinity-regulating kinase 4	{'weight': 1}
Mitogen-activated protein kinase 15	{'weight': 1}
Cyclin-dependent kinase-like 2	{'weight': 1}
Vascular endothelial growth factor receptor 2	{'weight': 1}
Casein kinase II subunit alpha'	{'weight': 1}
Cathepsin L1	{'weight': 1}
Dual specificity tyrosine-phosphorylation-regulated kinase 1B	{'weight': 1}
TGF-beta receptor type-2	{'weight': 1}
Mitogen-activated protein kinase kinase kinase kinase 5	{'weight': 1}
Interleukin-1 receptor-associated kinase 3	{'weight': 1}
Serine/threonine-protein kinase B-raf	{'weight': 1}
Homeodomain-interacting protein kinase 2	{'weight': 1}
LIM domain kinase 2	{'weight': 1}
Serine/threonine-protein kinase/endoribonuclease IRE1	{'weight': 1}
Mitogen-activated protein kinase kinase kinase 11	{'weight': 1}
MAP kinase-activated protein kinase 5	{'weight': 1}
Receptor-interacting serine/threonine-protein kinase 2	{'weight': 1}
Mitogen-activated protein kinase 7	{'weight': 1}
Death-associated protein kinase 3	{'weight': 1}
Serine/threonine-protein kinase OSR1	{'weight': 1}
Ephrin type-A receptor 7	{'weight': 1}
Eukaryotic translation initiation factor 3 subunit F	{'weight': 1}
Serine/threonine-protein kinase LATS1	{'weight': 1}
Dual specificity mitogen-activated protein kinase kinase 6	{'weight': 1}
Serine/threonine-protein kinase Sgk3	{'weight': 1}
Casein kinase II subunit beta	{'weight': 1}
MAP/microtubule affinity-regulating kinase 3	{'weight': 1}
Serine/threonine-protein kinase N2	{'weight': 1}
Serine/threonine-protein kinase 36	{'weight': 1}
Inhibitor of nuclear factor kappa-B kinase subunit epsilon	{'weight': 1}
Death-associated protein kinase 1	{'weight': 1}
Phosphorylase b kinase gamma catalytic chain, skeletal muscle/heart isoform	{'weight': 1}
Fibroblast growth factor receptor 1	{'weight': 1}
Dual specificity mitogen-activated protein kinase kinase 3	{'weight': 1}
Serine/threonine-protein kinase MRCK gamma	{'weight': 1}
Tyrosine-protein kinase Srms	{'weight': 1}
Cyclin-dependent kinase 1	{'weight': 1}
Tyrosine-protein kinase receptor UFO	{'weight': 1}
RuvB-like 2	{'weight': 1}
Activin receptor type-1B	{'weight': 1}
Serine/threonine-protein kinase 38	{'weight': 1}
Serine/threonine-protein kinase SBK1	{'weight': 1}
Serine/threonine-protein kinase D1	{'weight': 1}
Serine/threonine-protein kinase 24	{'weight': 1}
Cyclin-dependent kinase 17	{'weight': 1}
Glycogen synthase kinase-3 beta	{'weight': 1}
Serine/threonine-protein kinase tousled-like 2	{'weight': 1}
Serine/threonine-protein kinase 38-like	{'weight': 1}
Mitogen-activated protein kinase kinase kinase 15	{'weight': 1}
3-phosphoinositide-dependent protein kinase 1	{'weight': 1}
Receptor-interacting serine/threonine-protein kinase 4	{'weight': 1}
Serine/threonine-protein kinase TNNI3K	{'weight': 1}
Serine/threonine-protein kinase 33	{'weight': 1}
CLIP-associating protein 1	{'weight': 1}
Serine/threonine-protein kinase pim-3	{'weight': 1}
Heat shock protein HSP 90-alpha	{'weight': 1}
Serine/threonine-protein kinase NIM1	{'weight': 1}
Mitogen-activated protein kinase kinase kinase 13	{'weight': 1}
Serine/threonine-protein kinase DCLK3	{'weight': 1}
Ephrin type-A receptor 4	{'weight': 1}
Aurora kinase A	{'weight': 1}
Receptor-type tyrosine-protein kinase FLT3	{'weight': 1}
Phosphatidylinositol 4-phosphate 3-kinase C2 domain-containing subunit gamma	{'weight': 1}
Vesicle monoamine transporter type 2	{'weight': 1}
Ephrin type-A receptor 2	{'weight': 1}
Cyclin-dependent kinase 15	{'weight': 1}
Mitogen-activated protein kinase kinase kinase kinase 4	{'weight': 1}
Testis-specific serine/threonine-protein kinase 1	{'weight': 1}
Ribosomal protein S6 kinase alpha-1	{'weight': 1}
Mitogen-activated protein kinase kinase kinase 12	{'weight': 1}
STE20-like serine/threonine-protein kinase	{'weight': 1}
Aurora kinase B	{'weight': 1}
Bone morphogenetic protein receptor type-2	{'weight': 1}
Serine/threonine-protein kinase PAK 4	{'weight': 1}
Mitogen-activated protein kinase kinase kinase 10	{'weight': 1}
Serine/threonine-protein kinase RIO2	{'weight': 1}
Vascular endothelial growth factor receptor 3	{'weight': 1}
Cytochrome P450 1B1	46
Nuclear receptor coactivator 2	{'weight': 1}
Cannabinoid receptor 2	{'weight': 1}
Actin, cytoplasmic 1	{'weight': 1}
G-protein coupled receptor 12	{'weight': 1}
Delta-type opioid receptor	{'weight': 1}
Voltage-dependent T-type calcium channel subunit alpha-1H	{'weight': 1}
Steroid 17-alpha-hydroxylase/17,20 lyase	{'weight': 1}
Transient receptor potential cation channel subfamily V member 2	{'weight': 1}
Glutathione reductase, mitochondrial	{'weight': 1}
Eukaryotic translation initiation factor 3 subunit F	{'weight': 1}
Splicing factor 3B subunit 3	{'weight': 1}
Voltage-dependent T-type calcium channel subunit alpha-1G	{'weight': 1}
N-arachidonyl glycine receptor	{'weight': 1}
Casein kinase II subunit beta	{'weight': 1}
Mu-type opioid receptor	{'weight': 1}
Ubiquitin-like modifier-activating enzyme 1	{'weight': 1}
Acetyl-CoA acetyltransferase, mitochondrial	{'weight': 1}
G-protein coupled estrogen receptor 1	{'weight': 1}
Glutathione peroxidase 1	{'weight': 1}
Cytochrome P450 3A5	{'weight': 1}
CCAAT/enhancer-binding protein beta	{'weight': 1}
Cytochrome P450 2D6	{'weight': 1}
Transient receptor potential cation channel subfamily V member 3	{'weight': 1}
G-protein coupled receptor 55	{'weight': 1}
RuvB-like 2	{'weight': 1}
Heat shock-related 70 kDa protein 2	{'weight': 1}
Cytochrome P450 1A2	{'weight': 1}
Arylalkylamine N-acetyltransferase	{'weight': 1}
Indoleamine 2,3-dioxygenase 1	{'weight': 1}
Transient receptor potential cation channel subfamily M member 8	{'weight': 1}
Heat shock protein HSP 90-alpha	{'weight': 1}
Nuclear receptor coactivator 1	{'weight': 1}
Cannabinoid receptor 1	{'weight': 1}
Transient receptor potential cation channel subfamily V member 4	{'weight': 1}
Neuronal acetylcholine receptor subunit alpha-7	{'weight': 1}
NAD(P)H dehydrogenase [quinone] 1	{'weight': 1}
N-acylethanolamine-hydrolyzing acid amidase	{'weight': 1}
Voltage-dependent anion-selective channel protein 1	{'weight': 1}
Catalase	{'weight': 1}
Glycine receptor subunit beta	{'weight': 1}
Cytochrome P450 3A7	{'weight': 1}
Glycine receptor subunit alpha-3	{'weight': 1}
Transient receptor potential cation channel subfamily A member 1	{'weight': 1}
Steroid hormone receptor ERR2	{'weight': 1}
Steroid hormone receptor ERR1	{'weight': 1}
Superoxide dismutase [Cu-Zn]	{'weight': 1}
Actin, cytoplasmic 1	8
Splicing factor 3B subunit 3	{'weight': 1}
Heat shock-related 70 kDa protein 2	{'weight': 1}
Casein kinase II subunit beta	{'weight': 1}
Ubiquitin-like modifier-activating enzyme 1	{'weight': 1}
CCAAT/enhancer-binding protein beta	{'weight': 1}
Heat shock protein HSP 90-alpha	{'weight': 1}
RuvB-like 2	{'weight': 1}
Eukaryotic translation initiation factor 3 subunit F	{'weight': 1}
Casein kinase II subunit beta	7
Splicing factor 3B subunit 3	{'weight': 1}
Heat shock-related 70 kDa protein 2	{'weight': 1}
Ubiquitin-like modifier-activating enzyme 1	{'weight': 1}
CCAAT/enhancer-binding protein beta	{'weight': 1}
Heat shock protein HSP 90-alpha	{'weight': 1}
RuvB-like 2	{'weight': 1}
Eukaryotic translation initiation factor 3 subunit F	{'weight': 1}
Eukaryotic translation initiation factor 3 subunit F	6
Splicing factor 3B subunit 3	{'weight': 1}
Heat shock-related 70 kDa protein 2	{'weight': 1}
Ubiquitin-like modifier-activating enzyme 1	{'weight': 1}
CCAAT/enhancer-binding protein beta	{'weight': 1}
Heat shock protein HSP 90-alpha	{'weight': 1}
RuvB-like 2	{'weight': 1}
Heat shock protein HSP 90-alpha	5
Splicing factor 3B subunit 3	{'weight': 1}
Heat shock-related 70 kDa protein 2	{'weight': 1}
Ubiquitin-like modifier-activating enzyme 1	{'weight': 1}
CCAAT/enhancer-binding protein beta	{'weight': 1}
RuvB-like 2	{'weight': 1}
Heat shock-related 70 kDa protein 2	4
Splicing factor 3B subunit 3	{'weight': 1}
Ubiquitin-like modifier-activating enzyme 1	{'weight': 1}
CCAAT/enhancer-binding protein beta	{'weight': 1}
RuvB-like 2	{'weight': 1}
RuvB-like 2	3
Splicing factor 3B subunit 3	{'weight': 1}
Ubiquitin-like modifier-activating enzyme 1	{'weight': 1}
CCAAT/enhancer-binding protein beta	{'weight': 1}
Splicing factor 3B subunit 3	2
Ubiquitin-like modifier-activating enzyme 1	{'weight': 1}
CCAAT/enhancer-binding protein beta	{'weight': 1}
Ubiquitin-like modifier-activating enzyme 1	1
CCAAT/enhancer-binding protein beta	{'weight': 1}
CCAAT/enhancer-binding protein beta	0
Propionyl-CoA carboxylase beta chain, mitochondrial	7
Acetyl-CoA carboxylase 1	{'weight': 1}
Propionyl-CoA carboxylase alpha chain, mitochondrial	{'weight': 1}
Methylcrotonoyl-CoA carboxylase beta chain, mitochondrial	{'weight': 1}
Acetyl-CoA carboxylase 2	{'weight': 1}
Pyruvate carboxylase, mitochondrial	{'weight': 1}
Methylcrotonoyl-CoA carboxylase subunit alpha, mitochondrial	{'weight': 1}
Biotin--protein ligase	{'weight': 1}
Biotin--protein ligase	6
Acetyl-CoA carboxylase 1	{'weight': 1}
Propionyl-CoA carboxylase alpha chain, mitochondrial	{'weight': 1}
Methylcrotonoyl-CoA carboxylase beta chain, mitochondrial	{'weight': 1}
Acetyl-CoA carboxylase 2	{'weight': 1}
Pyruvate carboxylase, mitochondrial	{'weight': 1}
Methylcrotonoyl-CoA carboxylase subunit alpha, mitochondrial	{'weight': 1}
Methylcrotonoyl-CoA carboxylase beta chain, mitochondrial	5
Acetyl-CoA carboxylase 1	{'weight': 1}
Propionyl-CoA carboxylase alpha chain, mitochondrial	{'weight': 1}
Acetyl-CoA carboxylase 2	{'weight': 1}
Pyruvate carboxylase, mitochondrial	{'weight': 1}
Methylcrotonoyl-CoA carboxylase subunit alpha, mitochondrial	{'weight': 1}
Acetyl-CoA carboxylase 2	4
Acetyl-CoA carboxylase 1	{'weight': 1}
Propionyl-CoA carboxylase alpha chain, mitochondrial	{'weight': 1}
Pyruvate carboxylase, mitochondrial	{'weight': 1}
Methylcrotonoyl-CoA carboxylase subunit alpha, mitochondrial	{'weight': 1}
Methylcrotonoyl-CoA carboxylase subunit alpha, mitochondrial	3
Acetyl-CoA carboxylase 1	{'weight': 1}
Propionyl-CoA carboxylase alpha chain, mitochondrial	{'weight': 1}
Pyruvate carboxylase, mitochondrial	{'weight': 1}
Pyruvate carboxylase, mitochondrial	2
Acetyl-CoA carboxylase 1	{'weight': 1}
Propionyl-CoA carboxylase alpha chain, mitochondrial	{'weight': 1}
Propionyl-CoA carboxylase alpha chain, mitochondrial	1
Acetyl-CoA carboxylase 1	{'weight': 1}
Acetyl-CoA carboxylase 1	0
Aldo-keto reductase family 1 member C1	23
G1/S-specific cyclin-D1	{'weight': 1}
5'-AMP-activated protein kinase catalytic subunit alpha-1	{'weight': 1}
5'-AMP-activated protein kinase catalytic subunit alpha-2	{'weight': 1}
Tumor necrosis factor-inducible gene 6 protein	{'weight': 1}
NF-kappa-B inhibitor alpha	{'weight': 1}
Caspase-3	{'weight': 1}
Mitogen-activated protein kinase 15	{'weight': 1}
Cellular tumor antigen p53	{'weight': 1}
Mitogen-activated protein kinase 4	{'weight': 1}
Caspase-1	{'weight': 1}
Mitogen-activated protein kinase 6	{'weight': 1}
Inhibitor of nuclear factor kappa-B kinase subunit beta	{'weight': 1}
5'-AMP-activated protein kinase subunit gamma-2	{'weight': 1}
Mitogen-activated protein kinase 1	{'weight': 1}
78 kDa glucose-regulated protein	{'weight': 1}
5'-AMP-activated protein kinase subunit beta-2	{'weight': 1}
5'-AMP-activated protein kinase subunit gamma-3	{'weight': 1}
5'-AMP-activated protein kinase subunit gamma-1	{'weight': 1}
Mitogen-activated protein kinase 7	{'weight': 1}
Mitogen-activated protein kinase 3	{'weight': 1}
5'-AMP-activated protein kinase subunit beta-1	{'weight': 1}
Ribosomal protein S6 kinase alpha-3	{'weight': 1}
Myc proto-oncogene protein	{'weight': 1}
5'-AMP-activated protein kinase catalytic subunit alpha-1	277
Atypical kinase COQ8B, mitochondrial	{'weight': 1}
Cyclin-dependent kinase 16	{'weight': 1}
Serine/threonine-protein kinase 26	{'weight': 1}
Serine/threonine-protein kinase 10	{'weight': 1}
Tyrosine-protein kinase receptor TYRO3	{'weight': 1}
Calcium/calmodulin-dependent protein kinase type 1G	{'weight': 1}
Mitogen-activated protein kinase 6	{'weight': 1}
BMP-2-inducible protein kinase	{'weight': 1}
Dual specificity testis-specific protein kinase 1	{'weight': 1}
Calcium/calmodulin-dependent protein kinase type II subunit beta	{'weight': 1}
Serine/threonine-protein kinase Nek9	{'weight': 1}
Fibroblast growth factor receptor 3	{'weight': 1}
Ephrin type-A receptor 3	{'weight': 1}
Serine/threonine-protein kinase TBK1	{'weight': 1}
Equilibrative nucleoside transporter 1	{'weight': 1}
Ribosomal protein S6 kinase alpha-6	{'weight': 1}
Interleukin-1 receptor-associated kinase 1	{'weight': 1}
Caspase-3	{'weight': 1}
Cellular tumor antigen p53	{'weight': 1}
Serine/threonine-protein kinase DCLK1	{'weight': 1}
Serine/threonine-protein kinase PAK 1	{'weight': 1}
Dual specificity tyrosine-phosphorylation-regulated kinase 1A	{'weight': 1}
Insulin receptor-related protein	{'weight': 1}
Inhibitor of nuclear factor kappa-B kinase subunit beta	{'weight': 2}
Serine/threonine-protein kinase TAO2	{'weight': 1}
Leukocyte tyrosine kinase receptor	{'weight': 1}
Tyrosine-protein kinase SYK	{'weight': 1}
NUAK family SNF1-like kinase 1	{'weight': 1}
Calcium/calmodulin-dependent protein kinase type II subunit gamma	{'weight': 1}
Ephrin type-A receptor 5	{'weight': 1}
Adenosine receptor A3	{'weight': 1}
Serine/threonine-protein kinase 32A	{'weight': 1}
Interferon-induced, double-stranded RNA-activated protein kinase	{'weight': 1}
Activin receptor type-1	{'weight': 1}
Serine/threonine-protein kinase Nek1	{'weight': 1}
Serine/threonine-protein kinase Chk2	{'weight': 1}
Serine/threonine-protein kinase PAK 5	{'weight': 1}
Serine/threonine-protein kinase TAO1	{'weight': 1}
cAMP-dependent protein kinase catalytic subunit alpha	{'weight': 1}
Serine/threonine-protein kinase PLK4	{'weight': 1}
Mitogen-activated protein kinase kinase kinase kinase 1	{'weight': 1}
Mitogen-activated protein kinase kinase kinase MLT	{'weight': 1}
Mitogen-activated protein kinase kinase kinase 2	{'weight': 1}
Calcium/calmodulin-dependent protein kinase kinase 2	{'weight': 1}
Dual specificity mitogen-activated protein kinase kinase 2	{'weight': 1}
cAMP-dependent protein kinase catalytic subunit beta	{'weight': 1}
cGMP-dependent protein kinase 2	{'weight': 1}
Leucine-rich repeat serine/threonine-protein kinase 2	{'weight': 1}
Serine/threonine-protein kinase Nek5	{'weight': 1}
Citron Rho-interacting kinase	{'weight': 1}
5'-AMP-activated protein kinase subunit beta-1	{'weight': 2}
Dual specificity protein kinase CLK1	{'weight': 1}
Cyclin-dependent kinase-like 1	{'weight': 1}
Cathepsin S	{'weight': 1}
Calcium/calmodulin-dependent protein kinase type II subunit alpha	{'weight': 1}
Ephrin type-A receptor 1	{'weight': 1}
Dual specificity protein kinase CLK4	{'weight': 1}
Serine/threonine-protein kinase ULK3	{'weight': 1}
Ephrin type-A receptor 8	{'weight': 1}
Interleukin-1 receptor-associated kinase 4	{'weight': 1}
Tyrosine-protein kinase Fyn	{'weight': 1}
5'-AMP-activated protein kinase subunit gamma-2	{'weight': 2}
Muscle, skeletal receptor tyrosine-protein kinase	{'weight': 1}
Membrane-associated tyrosine- and threonine-specific cdc2-inhibitory kinase	{'weight': 1}
5'-AMP-activated protein kinase subunit gamma-3	{'weight': 2}
Tyrosine-protein kinase Yes	{'weight': 1}
SNF-related serine/threonine-protein kinase	{'weight': 1}
RAF proto-oncogene serine/threonine-protein kinase	{'weight': 1}
Homeodomain-interacting protein kinase 3	{'weight': 1}
Serine/threonine-protein kinase TAO3	{'weight': 1}
Macrophage-stimulating protein receptor	{'weight': 1}
Dual specificity protein kinase CLK3	{'weight': 1}
Serine/threonine-protein kinase MARK2	{'weight': 1}
Hepatocyte growth factor receptor	{'weight': 1}
Eukaryotic translation initiation factor 2-alpha kinase 1	{'weight': 1}
Calcium/calmodulin-dependent protein kinase kinase 1	{'weight': 1}
Serine/threonine-protein kinase PLK1	{'weight': 1}
TGF-beta receptor type-1	{'weight': 1}
STE20/SPS1-related proline-alanine-rich protein kinase	{'weight': 1}
Tyrosine-protein kinase Lyn	{'weight': 1}
BDNF/NT-3 growth factors receptor	{'weight': 1}
5'-AMP-activated protein kinase subunit beta-2	{'weight': 2}
Atypical kinase COQ8A, mitochondrial	{'weight': 1}
Dual specificity mitogen-activated protein kinase kinase 5	{'weight': 1}
Mitogen-activated protein kinase kinase kinase 4	{'weight': 1}
Mitogen-activated protein kinase 4	{'weight': 2}
Maternal embryonic leucine zipper kinase	{'weight': 1}
Misshapen-like kinase 1	{'weight': 1}
Serine/threonine-protein kinase PLK2	{'weight': 1}
Serine/threonine-protein kinase MARK1	{'weight': 1}
Focal adhesion kinase 1	{'weight': 1}
NF-kappa-B inhibitor alpha	{'weight': 1}
Serine/threonine-protein kinase 16	{'weight': 1}
Serine/threonine-protein kinase RIO3	{'weight': 1}
Non-receptor tyrosine-protein kinase TNK1	{'weight': 1}
Ephrin type-B receptor 6	{'weight': 1}
Tyrosine-protein kinase Fer	{'weight': 1}
Myosin light chain kinase 3	{'weight': 1}
Serine/threonine-protein kinase 35	{'weight': 1}
Phosphatidylinositol 4,5-bisphosphate 3-kinase catalytic subunit delta isoform	{'weight': 1}
Activated CDC42 kinase 1	{'weight': 1}
Serine/threonine-protein kinase PAK 2	{'weight': 1}
Tumor necrosis factor-inducible gene 6 protein	{'weight': 1}
Dual specificity protein kinase TTK	{'weight': 1}
Serine/threonine-protein kinase ULK2	{'weight': 1}
Insulin receptor	{'weight': 1}
Mitogen-activated protein kinase kinase kinase 3	{'weight': 1}
Myosin light chain kinase family member 4	{'weight': 1}
Serine/threonine-protein kinase SIK1	{'weight': 1}
Phosphatidylinositol 4-phosphate 3-kinase C2 domain-containing subunit beta	{'weight': 1}
Angiopoietin-1 receptor	{'weight': 1}
Tyrosine-protein kinase CSK	{'weight': 1}
Ribosomal protein S6 kinase alpha-3	{'weight': 2}
Proto-oncogene tyrosine-protein kinase ROS	{'weight': 1}
Serine/threonine-protein kinase mTOR	{'weight': 1}
Myosin-IIIa	{'weight': 1}
Phosphatidylinositol 5-phosphate 4-kinase type-2 beta	{'weight': 1}
Serine/threonine-protein kinase Chk1	{'weight': 1}
Serine/threonine-protein kinase Nek4	{'weight': 1}
Serine/threonine-protein kinase RIO1	{'weight': 1}
Serine/threonine-protein kinase 3	{'weight': 1}
Receptor-interacting serine/threonine-protein kinase 1	{'weight': 1}
Death-associated protein kinase 2	{'weight': 1}
Tyrosine-protein kinase ZAP-70	{'weight': 1}
Calcium/calmodulin-dependent protein kinase type 1	{'weight': 1}
Mitogen-activated protein kinase kinase kinase 1	{'weight': 1}
Serine/threonine-protein kinase tousled-like 1	{'weight': 1}
MAP kinase-interacting serine/threonine-protein kinase 2	{'weight': 1}
Serine/threonine-protein kinase PAK 3	{'weight': 1}
Dual specificity protein kinase CLK2	{'weight': 1}
TRAF2 and NCK-interacting protein kinase	{'weight': 1}
Wee1-like protein kinase	{'weight': 1}
Myosin light chain kinase 2, skeletal/cardiac muscle	{'weight': 1}
Discoidin domain-containing receptor 2	{'weight': 1}
Serine/threonine-protein kinase PLK3	{'weight': 1}
Ephrin type-B receptor 4	{'weight': 1}
Mitogen-activated protein kinase kinase kinase 9	{'weight': 1}
Myosin light chain kinase, smooth muscle	{'weight': 1}
Glycogen synthase kinase-3 alpha	{'weight': 1}
Fatty-acid amide hydrolase 1	{'weight': 1}
Microtubule-associated serine/threonine-protein kinase 1	{'weight': 1}
Mitogen-activated protein kinase 13	{'weight': 1}
Ankyrin repeat and protein kinase domain-containing protein 1	{'weight': 1}
Serine/threonine-protein kinase Nek2	{'weight': 1}
Aurora kinase C	{'weight': 1}
Serine/threonine-protein kinase DCLK2	{'weight': 1}
Rho-associated protein kinase 2	{'weight': 1}
eIF-2-alpha kinase GCN2	{'weight': 1}
Casein kinase I isoform alpha	{'weight': 1}
Kappa-casein	{'weight': 1}
Mitogen-activated protein kinase 10	{'weight': 1}
Serine/threonine-protein kinase SIK2	{'weight': 1}
Mitogen-activated protein kinase 14	{'weight': 1}
Mitogen-activated protein kinase kinase kinase 6	{'weight': 1}
Serine/threonine-protein kinase ICK	{'weight': 1}
Tyrosine-protein kinase Mer	{'weight': 1}
LIM domain kinase 1	{'weight': 1}
Calcium-dependent protein kinase 1	{'weight': 1}
Phosphatidylinositol 4-kinase beta	{'weight': 1}
Serine/threonine-protein kinase Nek11	{'weight': 1}
Serine/threonine-protein kinase ULK1	{'weight': 1}
ALK tyrosine kinase receptor	{'weight': 1}
Mitogen-activated protein kinase 3	{'weight': 1}
Myc proto-oncogene protein	{'weight': 1}
Cyclin-G-associated kinase	{'weight': 1}
Peripheral plasma membrane protein CASK	{'weight': 1}
Serine/threonine-protein kinase N1	{'weight': 1}
Serine/threonine-protein kinase 17A	{'weight': 1}
Phosphatidylinositol 5-phosphate 4-kinase type-2 gamma	{'weight': 1}
5'-AMP-activated protein kinase catalytic subunit alpha-2	{'weight': 2}
Serine/threonine-protein kinase PAK 6	{'weight': 1}
Ephrin type-B receptor 1	{'weight': 1}
Serine/threonine-protein kinase PknB	{'weight': 1}
Tyrosine-protein kinase receptor Tie-1	{'weight': 1}
Caspase-1	{'weight': 1}
Mitogen-activated protein kinase kinase kinase kinase 3	{'weight': 1}
NUAK family SNF1-like kinase 2	{'weight': 1}
Calcium/calmodulin-dependent protein kinase type II subunit delta	{'weight': 1}
Vascular endothelial growth factor receptor 1	{'weight': 1}
Proto-oncogene tyrosine-protein kinase receptor Ret	{'weight': 1}
UDP-glucuronosyltransferase 1-1	{'weight': 1}
Ephrin type-B receptor 2	{'weight': 1}
Cyclin-dependent kinase 4	{'weight': 1}
Serine/threonine-protein kinase PRP4 homolog	{'weight': 1}
Uncharacterized serine/threonine-protein kinase SBK3	{'weight': 1}
Calcium/calmodulin-dependent protein kinase type 1D	{'weight': 1}
Proto-oncogene tyrosine-protein kinase Src	{'weight': 1}
Abelson tyrosine-protein kinase 2	{'weight': 1}
Serine/threonine-protein kinase SIK3	{'weight': 1}
Serine/threonine-protein kinase Nek3	{'weight': 1}
Megakaryocyte-associated tyrosine-protein kinase	{'weight': 1}
5'-AMP-activated protein kinase subunit gamma-1	{'weight': 2}
Mitogen-activated protein kinase kinase kinase 19	{'weight': 1}
NT-3 growth factor receptor	{'weight': 1}
MAP kinase-interacting serine/threonine-protein kinase 1	{'weight': 1}
Ephrin type-A receptor 6	{'weight': 1}
Mitogen-activated protein kinase 9	{'weight': 1}
AP2-associated protein kinase 1	{'weight': 1}
Mitogen-activated protein kinase kinase kinase kinase 2	{'weight': 1}
Bone morphogenetic protein receptor type-1B	{'weight': 1}
Tyrosine-protein kinase Fes/Fps	{'weight': 1}
MAP/microtubule affinity-regulating kinase 4	{'weight': 1}
Mitogen-activated protein kinase 15	{'weight': 2}
Cyclin-dependent kinase-like 2	{'weight': 1}
Vascular endothelial growth factor receptor 2	{'weight': 1}
Casein kinase II subunit alpha'	{'weight': 1}
Cathepsin L1	{'weight': 1}
Dual specificity tyrosine-phosphorylation-regulated kinase 1B	{'weight': 1}
TGF-beta receptor type-2	{'weight': 1}
Mitogen-activated protein kinase kinase kinase kinase 5	{'weight': 1}
Interleukin-1 receptor-associated kinase 3	{'weight': 1}
Serine/threonine-protein kinase B-raf	{'weight': 1}
Homeodomain-interacting protein kinase 2	{'weight': 1}
LIM domain kinase 2	{'weight': 1}
78 kDa glucose-regulated protein	{'weight': 1}
Serine/threonine-protein kinase/endoribonuclease IRE1	{'weight': 1}
Mitogen-activated protein kinase kinase kinase 11	{'weight': 1}
MAP kinase-activated protein kinase 5	{'weight': 1}
Receptor-interacting serine/threonine-protein kinase 2	{'weight': 1}
Mitogen-activated protein kinase 7	{'weight': 2}
Death-associated protein kinase 3	{'weight': 1}
Serine/threonine-protein kinase OSR1	{'weight': 1}
Ephrin type-A receptor 7	{'weight': 1}
Serine/threonine-protein kinase LATS1	{'weight': 1}
Dual specificity mitogen-activated protein kinase kinase 6	{'weight': 1}
Serine/threonine-protein kinase Sgk3	{'weight': 1}
MAP/microtubule affinity-regulating kinase 3	{'weight': 1}
Serine/threonine-protein kinase N2	{'weight': 1}
Serine/threonine-protein kinase 36	{'weight': 1}
Inhibitor of nuclear factor kappa-B kinase subunit epsilon	{'weight': 1}
Death-associated protein kinase 1	{'weight': 1}
Phosphorylase b kinase gamma catalytic chain, skeletal muscle/heart isoform	{'weight': 1}
Fibroblast growth factor receptor 1	{'weight': 1}
Dual specificity mitogen-activated protein kinase kinase 3	{'weight': 1}
Serine/threonine-protein kinase MRCK gamma	{'weight': 1}
Tyrosine-protein kinase Srms	{'weight': 1}
Cyclin-dependent kinase 1	{'weight': 1}
Tyrosine-protein kinase receptor UFO	{'weight': 1}
Activin receptor type-1B	{'weight': 1}
Serine/threonine-protein kinase 38	{'weight': 1}
Serine/threonine-protein kinase SBK1	{'weight': 1}
Serine/threonine-protein kinase D1	{'weight': 1}
Serine/threonine-protein kinase 24	{'weight': 1}
Cyclin-dependent kinase 17	{'weight': 1}
Glycogen synthase kinase-3 beta	{'weight': 1}
Serine/threonine-protein kinase tousled-like 2	{'weight': 1}
Serine/threonine-protein kinase 38-like	{'weight': 1}
Mitogen-activated protein kinase kinase kinase 15	{'weight': 1}
3-phosphoinositide-dependent protein kinase 1	{'weight': 1}
Receptor-interacting serine/threonine-protein kinase 4	{'weight': 1}
Serine/threonine-protein kinase TNNI3K	{'weight': 1}
Serine/threonine-protein kinase 33	{'weight': 1}
CLIP-associating protein 1	{'weight': 1}
Serine/threonine-protein kinase pim-3	{'weight': 1}
Serine/threonine-protein kinase NIM1	{'weight': 1}
Mitogen-activated protein kinase kinase kinase 13	{'weight': 1}
Serine/threonine-protein kinase DCLK3	{'weight': 1}
Ephrin type-A receptor 4	{'weight': 1}
Aurora kinase A	{'weight': 1}
Receptor-type tyrosine-protein kinase FLT3	{'weight': 1}
G1/S-specific cyclin-D1	{'weight': 1}
Phosphatidylinositol 4-phosphate 3-kinase C2 domain-containing subunit gamma	{'weight': 1}
Vesicle monoamine transporter type 2	{'weight': 1}
Ephrin type-A receptor 2	{'weight': 1}
Cyclin-dependent kinase 15	{'weight': 1}
Mitogen-activated protein kinase kinase kinase kinase 4	{'weight': 1}
Testis-specific serine/threonine-protein kinase 1	{'weight': 1}
Ribosomal protein S6 kinase alpha-1	{'weight': 1}
Mitogen-activated protein kinase kinase kinase 12	{'weight': 1}
STE20-like serine/threonine-protein kinase	{'weight': 1}
Mitogen-activated protein kinase 1	{'weight': 1}
Aurora kinase B	{'weight': 1}
Bone morphogenetic protein receptor type-2	{'weight': 1}
Serine/threonine-protein kinase PAK 4	{'weight': 1}
Mitogen-activated protein kinase kinase kinase 10	{'weight': 1}
Serine/threonine-protein kinase RIO2	{'weight': 1}
Vascular endothelial growth factor receptor 3	{'weight': 1}
5'-AMP-activated protein kinase catalytic subunit alpha-2	276
Atypical kinase COQ8B, mitochondrial	{'weight': 1}
Cyclin-dependent kinase 16	{'weight': 1}
Serine/threonine-protein kinase 26	{'weight': 1}
Serine/threonine-protein kinase 10	{'weight': 1}
Tyrosine-protein kinase receptor TYRO3	{'weight': 1}
Calcium/calmodulin-dependent protein kinase type 1G	{'weight': 1}
Mitogen-activated protein kinase 6	{'weight': 1}
BMP-2-inducible protein kinase	{'weight': 1}
Dual specificity testis-specific protein kinase 1	{'weight': 1}
Calcium/calmodulin-dependent protein kinase type II subunit beta	{'weight': 1}
Serine/threonine-protein kinase Nek9	{'weight': 1}
Fibroblast growth factor receptor 3	{'weight': 1}
Ephrin type-A receptor 3	{'weight': 1}
Serine/threonine-protein kinase TBK1	{'weight': 1}
Equilibrative nucleoside transporter 1	{'weight': 1}
Ribosomal protein S6 kinase alpha-6	{'weight': 1}
Interleukin-1 receptor-associated kinase 1	{'weight': 1}
Caspase-3	{'weight': 1}
Cellular tumor antigen p53	{'weight': 1}
Serine/threonine-protein kinase DCLK1	{'weight': 1}
Serine/threonine-protein kinase PAK 1	{'weight': 1}
Dual specificity tyrosine-phosphorylation-regulated kinase 1A	{'weight': 1}
Insulin receptor-related protein	{'weight': 1}
Inhibitor of nuclear factor kappa-B kinase subunit beta	{'weight': 2}
Serine/threonine-protein kinase TAO2	{'weight': 1}
Leukocyte tyrosine kinase receptor	{'weight': 1}
Tyrosine-protein kinase SYK	{'weight': 1}
NUAK family SNF1-like kinase 1	{'weight': 1}
Calcium/calmodulin-dependent protein kinase type II subunit gamma	{'weight': 1}
Ephrin type-A receptor 5	{'weight': 1}
Adenosine receptor A3	{'weight': 1}
Serine/threonine-protein kinase 32A	{'weight': 1}
Interferon-induced, double-stranded RNA-activated protein kinase	{'weight': 1}
Activin receptor type-1	{'weight': 1}
Serine/threonine-protein kinase Nek1	{'weight': 1}
Serine/threonine-protein kinase Chk2	{'weight': 1}
Serine/threonine-protein kinase PAK 5	{'weight': 1}
Serine/threonine-protein kinase TAO1	{'weight': 1}
cAMP-dependent protein kinase catalytic subunit alpha	{'weight': 1}
Serine/threonine-protein kinase PLK4	{'weight': 1}
Mitogen-activated protein kinase kinase kinase kinase 1	{'weight': 1}
Mitogen-activated protein kinase kinase kinase MLT	{'weight': 1}
Mitogen-activated protein kinase kinase kinase 2	{'weight': 1}
Calcium/calmodulin-dependent protein kinase kinase 2	{'weight': 1}
Dual specificity mitogen-activated protein kinase kinase 2	{'weight': 1}
cAMP-dependent protein kinase catalytic subunit beta	{'weight': 1}
cGMP-dependent protein kinase 2	{'weight': 1}
Leucine-rich repeat serine/threonine-protein kinase 2	{'weight': 1}
Serine/threonine-protein kinase Nek5	{'weight': 1}
Citron Rho-interacting kinase	{'weight': 1}
5'-AMP-activated protein kinase subunit beta-1	{'weight': 2}
Dual specificity protein kinase CLK1	{'weight': 1}
Cyclin-dependent kinase-like 1	{'weight': 1}
Cathepsin S	{'weight': 1}
Calcium/calmodulin-dependent protein kinase type II subunit alpha	{'weight': 1}
Ephrin type-A receptor 1	{'weight': 1}
Dual specificity protein kinase CLK4	{'weight': 1}
Serine/threonine-protein kinase ULK3	{'weight': 1}
Ephrin type-A receptor 8	{'weight': 1}
Interleukin-1 receptor-associated kinase 4	{'weight': 1}
Tyrosine-protein kinase Fyn	{'weight': 1}
5'-AMP-activated protein kinase subunit gamma-2	{'weight': 2}
Muscle, skeletal receptor tyrosine-protein kinase	{'weight': 1}
Membrane-associated tyrosine- and threonine-specific cdc2-inhibitory kinase	{'weight': 1}
5'-AMP-activated protein kinase subunit gamma-3	{'weight': 2}
Tyrosine-protein kinase Yes	{'weight': 1}
SNF-related serine/threonine-protein kinase	{'weight': 1}
RAF proto-oncogene serine/threonine-protein kinase	{'weight': 1}
Homeodomain-interacting protein kinase 3	{'weight': 1}
Serine/threonine-protein kinase TAO3	{'weight': 1}
Macrophage-stimulating protein receptor	{'weight': 1}
Dual specificity protein kinase CLK3	{'weight': 1}
Serine/threonine-protein kinase MARK2	{'weight': 1}
Hepatocyte growth factor receptor	{'weight': 1}
Eukaryotic translation initiation factor 2-alpha kinase 1	{'weight': 1}
Calcium/calmodulin-dependent protein kinase kinase 1	{'weight': 1}
Serine/threonine-protein kinase PLK1	{'weight': 1}
TGF-beta receptor type-1	{'weight': 1}
STE20/SPS1-related proline-alanine-rich protein kinase	{'weight': 1}
Tyrosine-protein kinase Lyn	{'weight': 1}
BDNF/NT-3 growth factors receptor	{'weight': 1}
5'-AMP-activated protein kinase subunit beta-2	{'weight': 2}
Atypical kinase COQ8A, mitochondrial	{'weight': 1}
Dual specificity mitogen-activated protein kinase kinase 5	{'weight': 1}
Mitogen-activated protein kinase kinase kinase 4	{'weight': 1}
Mitogen-activated protein kinase 4	{'weight': 2}
Maternal embryonic leucine zipper kinase	{'weight': 1}
Misshapen-like kinase 1	{'weight': 1}
Serine/threonine-protein kinase PLK2	{'weight': 1}
Serine/threonine-protein kinase MARK1	{'weight': 1}
Focal adhesion kinase 1	{'weight': 1}
NF-kappa-B inhibitor alpha	{'weight': 1}
Serine/threonine-protein kinase 16	{'weight': 1}
Serine/threonine-protein kinase RIO3	{'weight': 1}
Non-receptor tyrosine-protein kinase TNK1	{'weight': 1}
Ephrin type-B receptor 6	{'weight': 1}
Tyrosine-protein kinase Fer	{'weight': 1}
Myosin light chain kinase 3	{'weight': 1}
Serine/threonine-protein kinase 35	{'weight': 1}
Phosphatidylinositol 4,5-bisphosphate 3-kinase catalytic subunit delta isoform	{'weight': 1}
Activated CDC42 kinase 1	{'weight': 1}
Serine/threonine-protein kinase PAK 2	{'weight': 1}
Tumor necrosis factor-inducible gene 6 protein	{'weight': 1}
Dual specificity protein kinase TTK	{'weight': 1}
Serine/threonine-protein kinase ULK2	{'weight': 1}
Insulin receptor	{'weight': 1}
Mitogen-activated protein kinase kinase kinase 3	{'weight': 1}
Myosin light chain kinase family member 4	{'weight': 1}
Serine/threonine-protein kinase SIK1	{'weight': 1}
Phosphatidylinositol 4-phosphate 3-kinase C2 domain-containing subunit beta	{'weight': 1}
Angiopoietin-1 receptor	{'weight': 1}
Tyrosine-protein kinase CSK	{'weight': 1}
Ribosomal protein S6 kinase alpha-3	{'weight': 2}
Proto-oncogene tyrosine-protein kinase ROS	{'weight': 1}
Serine/threonine-protein kinase mTOR	{'weight': 1}
Myosin-IIIa	{'weight': 1}
Phosphatidylinositol 5-phosphate 4-kinase type-2 beta	{'weight': 1}
Serine/threonine-protein kinase Chk1	{'weight': 1}
Serine/threonine-protein kinase Nek4	{'weight': 1}
Serine/threonine-protein kinase RIO1	{'weight': 1}
Serine/threonine-protein kinase 3	{'weight': 1}
Receptor-interacting serine/threonine-protein kinase 1	{'weight': 1}
Death-associated protein kinase 2	{'weight': 1}
Tyrosine-protein kinase ZAP-70	{'weight': 1}
Calcium/calmodulin-dependent protein kinase type 1	{'weight': 1}
Mitogen-activated protein kinase kinase kinase 1	{'weight': 1}
Serine/threonine-protein kinase tousled-like 1	{'weight': 1}
MAP kinase-interacting serine/threonine-protein kinase 2	{'weight': 1}
Serine/threonine-protein kinase PAK 3	{'weight': 1}
Dual specificity protein kinase CLK2	{'weight': 1}
TRAF2 and NCK-interacting protein kinase	{'weight': 1}
Wee1-like protein kinase	{'weight': 1}
Myosin light chain kinase 2, skeletal/cardiac muscle	{'weight': 1}
Discoidin domain-containing receptor 2	{'weight': 1}
Serine/threonine-protein kinase PLK3	{'weight': 1}
Ephrin type-B receptor 4	{'weight': 1}
Mitogen-activated protein kinase kinase kinase 9	{'weight': 1}
Myosin light chain kinase, smooth muscle	{'weight': 1}
Glycogen synthase kinase-3 alpha	{'weight': 1}
Fatty-acid amide hydrolase 1	{'weight': 1}
Microtubule-associated serine/threonine-protein kinase 1	{'weight': 1}
Mitogen-activated protein kinase 13	{'weight': 1}
Ankyrin repeat and protein kinase domain-containing protein 1	{'weight': 1}
Serine/threonine-protein kinase Nek2	{'weight': 1}
Aurora kinase C	{'weight': 1}
Serine/threonine-protein kinase DCLK2	{'weight': 1}
Rho-associated protein kinase 2	{'weight': 1}
eIF-2-alpha kinase GCN2	{'weight': 1}
Casein kinase I isoform alpha	{'weight': 1}
Kappa-casein	{'weight': 1}
Mitogen-activated protein kinase 10	{'weight': 1}
Serine/threonine-protein kinase SIK2	{'weight': 1}
Mitogen-activated protein kinase 14	{'weight': 1}
Mitogen-activated protein kinase kinase kinase 6	{'weight': 1}
Serine/threonine-protein kinase ICK	{'weight': 1}
Tyrosine-protein kinase Mer	{'weight': 1}
LIM domain kinase 1	{'weight': 1}
Calcium-dependent protein kinase 1	{'weight': 1}
Phosphatidylinositol 4-kinase beta	{'weight': 1}
Serine/threonine-protein kinase Nek11	{'weight': 1}
Serine/threonine-protein kinase ULK1	{'weight': 1}
ALK tyrosine kinase receptor	{'weight': 1}
Mitogen-activated protein kinase 3	{'weight': 1}
Myc proto-oncogene protein	{'weight': 1}
Cyclin-G-associated kinase	{'weight': 1}
Peripheral plasma membrane protein CASK	{'weight': 1}
Serine/threonine-protein kinase N1	{'weight': 1}
Serine/threonine-protein kinase 17A	{'weight': 1}
Phosphatidylinositol 5-phosphate 4-kinase type-2 gamma	{'weight': 1}
Serine/threonine-protein kinase PAK 6	{'weight': 1}
Ephrin type-B receptor 1	{'weight': 1}
Serine/threonine-protein kinase PknB	{'weight': 1}
Tyrosine-protein kinase receptor Tie-1	{'weight': 1}
Caspase-1	{'weight': 1}
Mitogen-activated protein kinase kinase kinase kinase 3	{'weight': 1}
NUAK family SNF1-like kinase 2	{'weight': 1}
Calcium/calmodulin-dependent protein kinase type II subunit delta	{'weight': 1}
Vascular endothelial growth factor receptor 1	{'weight': 1}
Proto-oncogene tyrosine-protein kinase receptor Ret	{'weight': 1}
UDP-glucuronosyltransferase 1-1	{'weight': 1}
Ephrin type-B receptor 2	{'weight': 1}
Cyclin-dependent kinase 4	{'weight': 1}
Serine/threonine-protein kinase PRP4 homolog	{'weight': 1}
Uncharacterized serine/threonine-protein kinase SBK3	{'weight': 1}
Calcium/calmodulin-dependent protein kinase type 1D	{'weight': 1}
Proto-oncogene tyrosine-protein kinase Src	{'weight': 1}
Abelson tyrosine-protein kinase 2	{'weight': 1}
Serine/threonine-protein kinase SIK3	{'weight': 1}
Serine/threonine-protein kinase Nek3	{'weight': 1}
Megakaryocyte-associated tyrosine-protein kinase	{'weight': 1}
5'-AMP-activated protein kinase subunit gamma-1	{'weight': 2}
Mitogen-activated protein kinase kinase kinase 19	{'weight': 1}
NT-3 growth factor receptor	{'weight': 1}
MAP kinase-interacting serine/threonine-protein kinase 1	{'weight': 1}
Ephrin type-A receptor 6	{'weight': 1}
Mitogen-activated protein kinase 9	{'weight': 1}
AP2-associated protein kinase 1	{'weight': 1}
Mitogen-activated protein kinase kinase kinase kinase 2	{'weight': 1}
Bone morphogenetic protein receptor type-1B	{'weight': 1}
Tyrosine-protein kinase Fes/Fps	{'weight': 1}
MAP/microtubule affinity-regulating kinase 4	{'weight': 1}
Mitogen-activated protein kinase 15	{'weight': 2}
Cyclin-dependent kinase-like 2	{'weight': 1}
Vascular endothelial growth factor receptor 2	{'weight': 1}
Casein kinase II subunit alpha'	{'weight': 1}
Cathepsin L1	{'weight': 1}
Dual specificity tyrosine-phosphorylation-regulated kinase 1B	{'weight': 1}
TGF-beta receptor type-2	{'weight': 1}
Mitogen-activated protein kinase kinase kinase kinase 5	{'weight': 1}
Interleukin-1 receptor-associated kinase 3	{'weight': 1}
Serine/threonine-protein kinase B-raf	{'weight': 1}
Homeodomain-interacting protein kinase 2	{'weight': 1}
LIM domain kinase 2	{'weight': 1}
78 kDa glucose-regulated protein	{'weight': 1}
Serine/threonine-protein kinase/endoribonuclease IRE1	{'weight': 1}
Mitogen-activated protein kinase kinase kinase 11	{'weight': 1}
MAP kinase-activated protein kinase 5	{'weight': 1}
Receptor-interacting serine/threonine-protein kinase 2	{'weight': 1}
Mitogen-activated protein kinase 7	{'weight': 2}
Death-associated protein kinase 3	{'weight': 1}
Serine/threonine-protein kinase OSR1	{'weight': 1}
Ephrin type-A receptor 7	{'weight': 1}
Serine/threonine-protein kinase LATS1	{'weight': 1}
Dual specificity mitogen-activated protein kinase kinase 6	{'weight': 1}
Serine/threonine-protein kinase Sgk3	{'weight': 1}
MAP/microtubule affinity-regulating kinase 3	{'weight': 1}
Serine/threonine-protein kinase N2	{'weight': 1}
Serine/threonine-protein kinase 36	{'weight': 1}
Inhibitor of nuclear factor kappa-B kinase subunit epsilon	{'weight': 1}
Death-associated protein kinase 1	{'weight': 1}
Phosphorylase b kinase gamma catalytic chain, skeletal muscle/heart isoform	{'weight': 1}
Fibroblast growth factor receptor 1	{'weight': 1}
Dual specificity mitogen-activated protein kinase kinase 3	{'weight': 1}
Serine/threonine-protein kinase MRCK gamma	{'weight': 1}
Tyrosine-protein kinase Srms	{'weight': 1}
Cyclin-dependent kinase 1	{'weight': 1}
Tyrosine-protein kinase receptor UFO	{'weight': 1}
Activin receptor type-1B	{'weight': 1}
Serine/threonine-protein kinase 38	{'weight': 1}
Serine/threonine-protein kinase SBK1	{'weight': 1}
Serine/threonine-protein kinase D1	{'weight': 1}
Serine/threonine-protein kinase 24	{'weight': 1}
Cyclin-dependent kinase 17	{'weight': 1}
Glycogen synthase kinase-3 beta	{'weight': 1}
Serine/threonine-protein kinase tousled-like 2	{'weight': 1}
Serine/threonine-protein kinase 38-like	{'weight': 1}
Mitogen-activated protein kinase kinase kinase 15	{'weight': 1}
3-phosphoinositide-dependent protein kinase 1	{'weight': 1}
Receptor-interacting serine/threonine-protein kinase 4	{'weight': 1}
Serine/threonine-protein kinase TNNI3K	{'weight': 1}
Serine/threonine-protein kinase 33	{'weight': 1}
CLIP-associating protein 1	{'weight': 1}
Serine/threonine-protein kinase pim-3	{'weight': 1}
Serine/threonine-protein kinase NIM1	{'weight': 1}
Mitogen-activated protein kinase kinase kinase 13	{'weight': 1}
Serine/threonine-protein kinase DCLK3	{'weight': 1}
Ephrin type-A receptor 4	{'weight': 1}
Aurora kinase A	{'weight': 1}
Receptor-type tyrosine-protein kinase FLT3	{'weight': 1}
G1/S-specific cyclin-D1	{'weight': 1}
Phosphatidylinositol 4-phosphate 3-kinase C2 domain-containing subunit gamma	{'weight': 1}
Vesicle monoamine transporter type 2	{'weight': 1}
Ephrin type-A receptor 2	{'weight': 1}
Cyclin-dependent kinase 15	{'weight': 1}
Mitogen-activated protein kinase kinase kinase kinase 4	{'weight': 1}
Testis-specific serine/threonine-protein kinase 1	{'weight': 1}
Ribosomal protein S6 kinase alpha-1	{'weight': 1}
Mitogen-activated protein kinase kinase kinase 12	{'weight': 1}
STE20-like serine/threonine-protein kinase	{'weight': 1}
Mitogen-activated protein kinase 1	{'weight': 1}
Aurora kinase B	{'weight': 1}
Bone morphogenetic protein receptor type-2	{'weight': 1}
Serine/threonine-protein kinase PAK 4	{'weight': 1}
Mitogen-activated protein kinase kinase kinase 10	{'weight': 1}
Serine/threonine-protein kinase RIO2	{'weight': 1}
Vascular endothelial growth factor receptor 3	{'weight': 1}
5'-AMP-activated protein kinase subunit beta-1	277
Atypical kinase COQ8B, mitochondrial	{'weight': 1}
Cyclin-dependent kinase 16	{'weight': 1}
Serine/threonine-protein kinase 26	{'weight': 1}
Serine/threonine-protein kinase 10	{'weight': 1}
Tyrosine-protein kinase receptor TYRO3	{'weight': 1}
Calcium/calmodulin-dependent protein kinase type 1G	{'weight': 1}
Mitogen-activated protein kinase 6	{'weight': 1}
BMP-2-inducible protein kinase	{'weight': 1}
Dual specificity testis-specific protein kinase 1	{'weight': 1}
Calcium/calmodulin-dependent protein kinase type II subunit beta	{'weight': 1}
Serine/threonine-protein kinase Nek9	{'weight': 1}
Fibroblast growth factor receptor 3	{'weight': 1}
Electron transfer flavoprotein-ubiquinone oxidoreductase, mitochondrial	{'weight': 1}
Ephrin type-A receptor 3	{'weight': 1}
Serine/threonine-protein kinase TBK1	{'weight': 1}
Equilibrative nucleoside transporter 1	{'weight': 1}
Ribosomal protein S6 kinase alpha-6	{'weight': 1}
Interleukin-1 receptor-associated kinase 1	{'weight': 1}
Caspase-3	{'weight': 1}
Cellular tumor antigen p53	{'weight': 1}
Serine/threonine-protein kinase DCLK1	{'weight': 1}
Serine/threonine-protein kinase PAK 1	{'weight': 1}
Dual specificity tyrosine-phosphorylation-regulated kinase 1A	{'weight': 1}
Insulin receptor-related protein	{'weight': 1}
Inhibitor of nuclear factor kappa-B kinase subunit beta	{'weight': 2}
Serine/threonine-protein kinase TAO2	{'weight': 1}
Leukocyte tyrosine kinase receptor	{'weight': 1}
Tyrosine-protein kinase SYK	{'weight': 1}
NUAK family SNF1-like kinase 1	{'weight': 1}
Calcium/calmodulin-dependent protein kinase type II subunit gamma	{'weight': 1}
Ephrin type-A receptor 5	{'weight': 1}
Adenosine receptor A3	{'weight': 1}
Serine/threonine-protein kinase 32A	{'weight': 1}
Interferon-induced, double-stranded RNA-activated protein kinase	{'weight': 1}
Activin receptor type-1	{'weight': 1}
Serine/threonine-protein kinase Nek1	{'weight': 1}
Serine/threonine-protein kinase Chk2	{'weight': 1}
Serine/threonine-protein kinase PAK 5	{'weight': 1}
Serine/threonine-protein kinase TAO1	{'weight': 1}
cAMP-dependent protein kinase catalytic subunit alpha	{'weight': 1}
Serine/threonine-protein kinase PLK4	{'weight': 1}
Mitogen-activated protein kinase kinase kinase kinase 1	{'weight': 1}
Mitogen-activated protein kinase kinase kinase MLT	{'weight': 1}
Mitogen-activated protein kinase kinase kinase 2	{'weight': 1}
Calcium/calmodulin-dependent protein kinase kinase 2	{'weight': 1}
Dual specificity mitogen-activated protein kinase kinase 2	{'weight': 1}
cAMP-dependent protein kinase catalytic subunit beta	{'weight': 1}
cGMP-dependent protein kinase 2	{'weight': 1}
Leucine-rich repeat serine/threonine-protein kinase 2	{'weight': 1}
Serine/threonine-protein kinase Nek5	{'weight': 1}
Citron Rho-interacting kinase	{'weight': 1}
Dual specificity protein kinase CLK1	{'weight': 1}
Cyclin-dependent kinase-like 1	{'weight': 1}
Cathepsin S	{'weight': 1}
Calcium/calmodulin-dependent protein kinase type II subunit alpha	{'weight': 1}
Ephrin type-A receptor 1	{'weight': 1}
Dual specificity protein kinase CLK4	{'weight': 1}
Serine/threonine-protein kinase ULK3	{'weight': 1}
Ephrin type-A receptor 8	{'weight': 1}
Interleukin-1 receptor-associated kinase 4	{'weight': 1}
Tyrosine-protein kinase Fyn	{'weight': 1}
5'-AMP-activated protein kinase subunit gamma-2	{'weight': 2}
Muscle, skeletal receptor tyrosine-protein kinase	{'weight': 1}
Membrane-associated tyrosine- and threonine-specific cdc2-inhibitory kinase	{'weight': 1}
5'-AMP-activated protein kinase subunit gamma-3	{'weight': 2}
Tyrosine-protein kinase Yes	{'weight': 1}
SNF-related serine/threonine-protein kinase	{'weight': 1}
RAF proto-oncogene serine/threonine-protein kinase	{'weight': 1}
Homeodomain-interacting protein kinase 3	{'weight': 1}
Serine/threonine-protein kinase TAO3	{'weight': 1}
Macrophage-stimulating protein receptor	{'weight': 1}
Dual specificity protein kinase CLK3	{'weight': 1}
Serine/threonine-protein kinase MARK2	{'weight': 1}
Hepatocyte growth factor receptor	{'weight': 1}
Eukaryotic translation initiation factor 2-alpha kinase 1	{'weight': 1}
Calcium/calmodulin-dependent protein kinase kinase 1	{'weight': 1}
Serine/threonine-protein kinase PLK1	{'weight': 1}
TGF-beta receptor type-1	{'weight': 1}
STE20/SPS1-related proline-alanine-rich protein kinase	{'weight': 1}
Tyrosine-protein kinase Lyn	{'weight': 1}
BDNF/NT-3 growth factors receptor	{'weight': 1}
5'-AMP-activated protein kinase subunit beta-2	{'weight': 2}
Atypical kinase COQ8A, mitochondrial	{'weight': 1}
Dual specificity mitogen-activated protein kinase kinase 5	{'weight': 1}
Mitogen-activated protein kinase kinase kinase 4	{'weight': 1}
Mitogen-activated protein kinase 4	{'weight': 2}
Maternal embryonic leucine zipper kinase	{'weight': 1}
Misshapen-like kinase 1	{'weight': 1}
Serine/threonine-protein kinase PLK2	{'weight': 1}
Serine/threonine-protein kinase MARK1	{'weight': 1}
Focal adhesion kinase 1	{'weight': 1}
NF-kappa-B inhibitor alpha	{'weight': 1}
Serine/threonine-protein kinase 16	{'weight': 1}
Serine/threonine-protein kinase RIO3	{'weight': 1}
Non-receptor tyrosine-protein kinase TNK1	{'weight': 1}
Ephrin type-B receptor 6	{'weight': 1}
Tyrosine-protein kinase Fer	{'weight': 1}
Myosin light chain kinase 3	{'weight': 1}
Serine/threonine-protein kinase 35	{'weight': 1}
Phosphatidylinositol 4,5-bisphosphate 3-kinase catalytic subunit delta isoform	{'weight': 1}
Activated CDC42 kinase 1	{'weight': 1}
Serine/threonine-protein kinase PAK 2	{'weight': 1}
Tumor necrosis factor-inducible gene 6 protein	{'weight': 1}
Dual specificity protein kinase TTK	{'weight': 1}
Serine/threonine-protein kinase ULK2	{'weight': 1}
Insulin receptor	{'weight': 1}
Mitogen-activated protein kinase kinase kinase 3	{'weight': 1}
Myosin light chain kinase family member 4	{'weight': 1}
Serine/threonine-protein kinase SIK1	{'weight': 1}
Phosphatidylinositol 4-phosphate 3-kinase C2 domain-containing subunit beta	{'weight': 1}
Angiopoietin-1 receptor	{'weight': 1}
Tyrosine-protein kinase CSK	{'weight': 1}
Ribosomal protein S6 kinase alpha-3	{'weight': 2}
Proto-oncogene tyrosine-protein kinase ROS	{'weight': 1}
Serine/threonine-protein kinase mTOR	{'weight': 1}
Myosin-IIIa	{'weight': 1}
Phosphatidylinositol 5-phosphate 4-kinase type-2 beta	{'weight': 1}
Serine/threonine-protein kinase Chk1	{'weight': 1}
Serine/threonine-protein kinase Nek4	{'weight': 1}
Serine/threonine-protein kinase RIO1	{'weight': 1}
Serine/threonine-protein kinase 3	{'weight': 1}
Receptor-interacting serine/threonine-protein kinase 1	{'weight': 1}
Death-associated protein kinase 2	{'weight': 1}
Tyrosine-protein kinase ZAP-70	{'weight': 1}
Calcium/calmodulin-dependent protein kinase type 1	{'weight': 1}
Mitogen-activated protein kinase kinase kinase 1	{'weight': 1}
Serine/threonine-protein kinase tousled-like 1	{'weight': 1}
MAP kinase-interacting serine/threonine-protein kinase 2	{'weight': 1}
Serine/threonine-protein kinase PAK 3	{'weight': 1}
Dual specificity protein kinase CLK2	{'weight': 1}
TRAF2 and NCK-interacting protein kinase	{'weight': 1}
Wee1-like protein kinase	{'weight': 1}
Myosin light chain kinase 2, skeletal/cardiac muscle	{'weight': 1}
Discoidin domain-containing receptor 2	{'weight': 1}
Serine/threonine-protein kinase PLK3	{'weight': 1}
Ephrin type-B receptor 4	{'weight': 1}
Mitogen-activated protein kinase kinase kinase 9	{'weight': 1}
Myosin light chain kinase, smooth muscle	{'weight': 1}
Glycogen synthase kinase-3 alpha	{'weight': 1}
Fatty-acid amide hydrolase 1	{'weight': 1}
Microtubule-associated serine/threonine-protein kinase 1	{'weight': 1}
Mitogen-activated protein kinase 13	{'weight': 1}
Ankyrin repeat and protein kinase domain-containing protein 1	{'weight': 1}
Serine/threonine-protein kinase Nek2	{'weight': 1}
Aurora kinase C	{'weight': 1}
Serine/threonine-protein kinase DCLK2	{'weight': 1}
Rho-associated protein kinase 2	{'weight': 1}
eIF-2-alpha kinase GCN2	{'weight': 1}
Casein kinase I isoform alpha	{'weight': 1}
Kappa-casein	{'weight': 1}
Mitogen-activated protein kinase 10	{'weight': 1}
Serine/threonine-protein kinase SIK2	{'weight': 1}
Mitogen-activated protein kinase 14	{'weight': 1}
Mitogen-activated protein kinase kinase kinase 6	{'weight': 1}
Serine/threonine-protein kinase ICK	{'weight': 1}
Tyrosine-protein kinase Mer	{'weight': 1}
LIM domain kinase 1	{'weight': 1}
Calcium-dependent protein kinase 1	{'weight': 1}
Phosphatidylinositol 4-kinase beta	{'weight': 1}
Serine/threonine-protein kinase Nek11	{'weight': 1}
Serine/threonine-protein kinase ULK1	{'weight': 1}
ALK tyrosine kinase receptor	{'weight': 1}
Mitogen-activated protein kinase 3	{'weight': 1}
Myc proto-oncogene protein	{'weight': 1}
Cyclin-G-associated kinase	{'weight': 1}
Peripheral plasma membrane protein CASK	{'weight': 1}
Serine/threonine-protein kinase N1	{'weight': 1}
Serine/threonine-protein kinase 17A	{'weight': 1}
Phosphatidylinositol 5-phosphate 4-kinase type-2 gamma	{'weight': 1}
Serine/threonine-protein kinase PAK 6	{'weight': 1}
Ephrin type-B receptor 1	{'weight': 1}
Serine/threonine-protein kinase PknB	{'weight': 1}
Tyrosine-protein kinase receptor Tie-1	{'weight': 1}
Caspase-1	{'weight': 1}
Mitogen-activated protein kinase kinase kinase kinase 3	{'weight': 1}
NUAK family SNF1-like kinase 2	{'weight': 1}
Glycerol-3-phosphate dehydrogenase [NAD(+)], cytoplasmic	{'weight': 1}
Calcium/calmodulin-dependent protein kinase type II subunit delta	{'weight': 1}
Vascular endothelial growth factor receptor 1	{'weight': 1}
Proto-oncogene tyrosine-protein kinase receptor Ret	{'weight': 1}
UDP-glucuronosyltransferase 1-1	{'weight': 1}
Ephrin type-B receptor 2	{'weight': 1}
Cyclin-dependent kinase 4	{'weight': 1}
Serine/threonine-protein kinase PRP4 homolog	{'weight': 1}
Uncharacterized serine/threonine-protein kinase SBK3	{'weight': 1}
Calcium/calmodulin-dependent protein kinase type 1D	{'weight': 1}
Proto-oncogene tyrosine-protein kinase Src	{'weight': 1}
Abelson tyrosine-protein kinase 2	{'weight': 1}
Serine/threonine-protein kinase SIK3	{'weight': 1}
Serine/threonine-protein kinase Nek3	{'weight': 1}
Megakaryocyte-associated tyrosine-protein kinase	{'weight': 1}
5'-AMP-activated protein kinase subunit gamma-1	{'weight': 2}
Mitogen-activated protein kinase kinase kinase 19	{'weight': 1}
NT-3 growth factor receptor	{'weight': 1}
MAP kinase-interacting serine/threonine-protein kinase 1	{'weight': 1}
Ephrin type-A receptor 6	{'weight': 1}
Mitogen-activated protein kinase 9	{'weight': 1}
AP2-associated protein kinase 1	{'weight': 1}
Mitogen-activated protein kinase kinase kinase kinase 2	{'weight': 1}
Bone morphogenetic protein receptor type-1B	{'weight': 1}
Tyrosine-protein kinase Fes/Fps	{'weight': 1}
MAP/microtubule affinity-regulating kinase 4	{'weight': 1}
Mitogen-activated protein kinase 15	{'weight': 2}
Cyclin-dependent kinase-like 2	{'weight': 1}
Vascular endothelial growth factor receptor 2	{'weight': 1}
Casein kinase II subunit alpha'	{'weight': 1}
Cathepsin L1	{'weight': 1}
Dual specificity tyrosine-phosphorylation-regulated kinase 1B	{'weight': 1}
TGF-beta receptor type-2	{'weight': 1}
Mitogen-activated protein kinase kinase kinase kinase 5	{'weight': 1}
Interleukin-1 receptor-associated kinase 3	{'weight': 1}
Serine/threonine-protein kinase B-raf	{'weight': 1}
Homeodomain-interacting protein kinase 2	{'weight': 1}
LIM domain kinase 2	{'weight': 1}
78 kDa glucose-regulated protein	{'weight': 1}
Serine/threonine-protein kinase/endoribonuclease IRE1	{'weight': 1}
Mitogen-activated protein kinase kinase kinase 11	{'weight': 1}
MAP kinase-activated protein kinase 5	{'weight': 1}
Receptor-interacting serine/threonine-protein kinase 2	{'weight': 1}
Mitogen-activated protein kinase 7	{'weight': 2}
Death-associated protein kinase 3	{'weight': 1}
Serine/threonine-protein kinase OSR1	{'weight': 1}
Ephrin type-A receptor 7	{'weight': 1}
Serine/threonine-protein kinase LATS1	{'weight': 1}
Dual specificity mitogen-activated protein kinase kinase 6	{'weight': 1}
Serine/threonine-protein kinase Sgk3	{'weight': 1}
MAP/microtubule affinity-regulating kinase 3	{'weight': 1}
Serine/threonine-protein kinase N2	{'weight': 1}
Serine/threonine-protein kinase 36	{'weight': 1}
Inhibitor of nuclear factor kappa-B kinase subunit epsilon	{'weight': 1}
Death-associated protein kinase 1	{'weight': 1}
Phosphorylase b kinase gamma catalytic chain, skeletal muscle/heart isoform	{'weight': 1}
Fibroblast growth factor receptor 1	{'weight': 1}
Dual specificity mitogen-activated protein kinase kinase 3	{'weight': 1}
Serine/threonine-protein kinase MRCK gamma	{'weight': 1}
Tyrosine-protein kinase Srms	{'weight': 1}
Cyclin-dependent kinase 1	{'weight': 1}
Tyrosine-protein kinase receptor UFO	{'weight': 1}
Activin receptor type-1B	{'weight': 1}
Serine/threonine-protein kinase 38	{'weight': 1}
Serine/threonine-protein kinase SBK1	{'weight': 1}
Serine/threonine-protein kinase D1	{'weight': 1}
Serine/threonine-protein kinase 24	{'weight': 1}
Cyclin-dependent kinase 17	{'weight': 1}
Glycogen synthase kinase-3 beta	{'weight': 1}
Serine/threonine-protein kinase tousled-like 2	{'weight': 1}
Serine/threonine-protein kinase 38-like	{'weight': 1}
Mitogen-activated protein kinase kinase kinase 15	{'weight': 1}
3-phosphoinositide-dependent protein kinase 1	{'weight': 1}
Receptor-interacting serine/threonine-protein kinase 4	{'weight': 1}
Serine/threonine-protein kinase TNNI3K	{'weight': 1}
Serine/threonine-protein kinase 33	{'weight': 1}
CLIP-associating protein 1	{'weight': 1}
Serine/threonine-protein kinase pim-3	{'weight': 1}
Serine/threonine-protein kinase NIM1	{'weight': 1}
Mitogen-activated protein kinase kinase kinase 13	{'weight': 1}
Serine/threonine-protein kinase DCLK3	{'weight': 1}
Ephrin type-A receptor 4	{'weight': 1}
Aurora kinase A	{'weight': 1}
Receptor-type tyrosine-protein kinase FLT3	{'weight': 1}
G1/S-specific cyclin-D1	{'weight': 1}
Phosphatidylinositol 4-phosphate 3-kinase C2 domain-containing subunit gamma	{'weight': 1}
Vesicle monoamine transporter type 2	{'weight': 1}
Ephrin type-A receptor 2	{'weight': 1}
Cyclin-dependent kinase 15	{'weight': 1}
Mitogen-activated protein kinase kinase kinase kinase 4	{'weight': 1}
Testis-specific serine/threonine-protein kinase 1	{'weight': 1}
Ribosomal protein S6 kinase alpha-1	{'weight': 1}
Mitogen-activated protein kinase kinase kinase 12	{'weight': 1}
STE20-like serine/threonine-protein kinase	{'weight': 1}
Mitogen-activated protein kinase 1	{'weight': 1}
Aurora kinase B	{'weight': 1}
Bone morphogenetic protein receptor type-2	{'weight': 1}
Serine/threonine-protein kinase PAK 4	{'weight': 1}
Mitogen-activated protein kinase kinase kinase 10	{'weight': 1}
Serine/threonine-protein kinase RIO2	{'weight': 1}
Vascular endothelial growth factor receptor 3	{'weight': 1}
5'-AMP-activated protein kinase subunit beta-2	274
Atypical kinase COQ8B, mitochondrial	{'weight': 1}
Cyclin-dependent kinase 16	{'weight': 1}
Serine/threonine-protein kinase 26	{'weight': 1}
Serine/threonine-protein kinase 10	{'weight': 1}
Tyrosine-protein kinase receptor TYRO3	{'weight': 1}
Calcium/calmodulin-dependent protein kinase type 1G	{'weight': 1}
Mitogen-activated protein kinase 6	{'weight': 1}
BMP-2-inducible protein kinase	{'weight': 1}
Dual specificity testis-specific protein kinase 1	{'weight': 1}
Calcium/calmodulin-dependent protein kinase type II subunit beta	{'weight': 1}
Serine/threonine-protein kinase Nek9	{'weight': 1}
Fibroblast growth factor receptor 3	{'weight': 1}
Ephrin type-A receptor 3	{'weight': 1}
Serine/threonine-protein kinase TBK1	{'weight': 1}
Equilibrative nucleoside transporter 1	{'weight': 1}
Ribosomal protein S6 kinase alpha-6	{'weight': 1}
Interleukin-1 receptor-associated kinase 1	{'weight': 1}
Caspase-3	{'weight': 1}
Cellular tumor antigen p53	{'weight': 1}
Serine/threonine-protein kinase DCLK1	{'weight': 1}
Serine/threonine-protein kinase PAK 1	{'weight': 1}
Dual specificity tyrosine-phosphorylation-regulated kinase 1A	{'weight': 1}
Insulin receptor-related protein	{'weight': 1}
Inhibitor of nuclear factor kappa-B kinase subunit beta	{'weight': 2}
Serine/threonine-protein kinase TAO2	{'weight': 1}
Leukocyte tyrosine kinase receptor	{'weight': 1}
Tyrosine-protein kinase SYK	{'weight': 1}
NUAK family SNF1-like kinase 1	{'weight': 1}
Calcium/calmodulin-dependent protein kinase type II subunit gamma	{'weight': 1}
Ephrin type-A receptor 5	{'weight': 1}
Adenosine receptor A3	{'weight': 1}
Serine/threonine-protein kinase 32A	{'weight': 1}
Interferon-induced, double-stranded RNA-activated protein kinase	{'weight': 1}
Activin receptor type-1	{'weight': 1}
Serine/threonine-protein kinase Nek1	{'weight': 1}
Serine/threonine-protein kinase Chk2	{'weight': 1}
Serine/threonine-protein kinase PAK 5	{'weight': 1}
Serine/threonine-protein kinase TAO1	{'weight': 1}
cAMP-dependent protein kinase catalytic subunit alpha	{'weight': 1}
Serine/threonine-protein kinase PLK4	{'weight': 1}
Mitogen-activated protein kinase kinase kinase kinase 1	{'weight': 1}
Mitogen-activated protein kinase kinase kinase MLT	{'weight': 1}
Mitogen-activated protein kinase kinase kinase 2	{'weight': 1}
Calcium/calmodulin-dependent protein kinase kinase 2	{'weight': 1}
Dual specificity mitogen-activated protein kinase kinase 2	{'weight': 1}
cAMP-dependent protein kinase catalytic subunit beta	{'weight': 1}
cGMP-dependent protein kinase 2	{'weight': 1}
Leucine-rich repeat serine/threonine-protein kinase 2	{'weight': 1}
Serine/threonine-protein kinase Nek5	{'weight': 1}
Citron Rho-interacting kinase	{'weight': 1}
Dual specificity protein kinase CLK1	{'weight': 1}
Cyclin-dependent kinase-like 1	{'weight': 1}
Cathepsin S	{'weight': 1}
Calcium/calmodulin-dependent protein kinase type II subunit alpha	{'weight': 1}
Ephrin type-A receptor 1	{'weight': 1}
Dual specificity protein kinase CLK4	{'weight': 1}
Serine/threonine-protein kinase ULK3	{'weight': 1}
Ephrin type-A receptor 8	{'weight': 1}
Interleukin-1 receptor-associated kinase 4	{'weight': 1}
Tyrosine-protein kinase Fyn	{'weight': 1}
5'-AMP-activated protein kinase subunit gamma-2	{'weight': 2}
Muscle, skeletal receptor tyrosine-protein kinase	{'weight': 1}
Membrane-associated tyrosine- and threonine-specific cdc2-inhibitory kinase	{'weight': 1}
5'-AMP-activated protein kinase subunit gamma-3	{'weight': 2}
Tyrosine-protein kinase Yes	{'weight': 1}
SNF-related serine/threonine-protein kinase	{'weight': 1}
RAF proto-oncogene serine/threonine-protein kinase	{'weight': 1}
Homeodomain-interacting protein kinase 3	{'weight': 1}
Serine/threonine-protein kinase TAO3	{'weight': 1}
Macrophage-stimulating protein receptor	{'weight': 1}
Dual specificity protein kinase CLK3	{'weight': 1}
Serine/threonine-protein kinase MARK2	{'weight': 1}
Hepatocyte growth factor receptor	{'weight': 1}
Eukaryotic translation initiation factor 2-alpha kinase 1	{'weight': 1}
Calcium/calmodulin-dependent protein kinase kinase 1	{'weight': 1}
Serine/threonine-protein kinase PLK1	{'weight': 1}
TGF-beta receptor type-1	{'weight': 1}
STE20/SPS1-related proline-alanine-rich protein kinase	{'weight': 1}
Tyrosine-protein kinase Lyn	{'weight': 1}
BDNF/NT-3 growth factors receptor	{'weight': 1}
Atypical kinase COQ8A, mitochondrial	{'weight': 1}
Dual specificity mitogen-activated protein kinase kinase 5	{'weight': 1}
Mitogen-activated protein kinase kinase kinase 4	{'weight': 1}
Mitogen-activated protein kinase 4	{'weight': 2}
Maternal embryonic leucine zipper kinase	{'weight': 1}
Misshapen-like kinase 1	{'weight': 1}
Serine/threonine-protein kinase PLK2	{'weight': 1}
Serine/threonine-protein kinase MARK1	{'weight': 1}
Focal adhesion kinase 1	{'weight': 1}
NF-kappa-B inhibitor alpha	{'weight': 1}
Serine/threonine-protein kinase 16	{'weight': 1}
Serine/threonine-protein kinase RIO3	{'weight': 1}
Non-receptor tyrosine-protein kinase TNK1	{'weight': 1}
Ephrin type-B receptor 6	{'weight': 1}
Tyrosine-protein kinase Fer	{'weight': 1}
Myosin light chain kinase 3	{'weight': 1}
Serine/threonine-protein kinase 35	{'weight': 1}
Phosphatidylinositol 4,5-bisphosphate 3-kinase catalytic subunit delta isoform	{'weight': 1}
Activated CDC42 kinase 1	{'weight': 1}
Serine/threonine-protein kinase PAK 2	{'weight': 1}
Tumor necrosis factor-inducible gene 6 protein	{'weight': 1}
Dual specificity protein kinase TTK	{'weight': 1}
Serine/threonine-protein kinase ULK2	{'weight': 1}
Insulin receptor	{'weight': 1}
Mitogen-activated protein kinase kinase kinase 3	{'weight': 1}
Myosin light chain kinase family member 4	{'weight': 1}
Serine/threonine-protein kinase SIK1	{'weight': 1}
Phosphatidylinositol 4-phosphate 3-kinase C2 domain-containing subunit beta	{'weight': 1}
Angiopoietin-1 receptor	{'weight': 1}
Tyrosine-protein kinase CSK	{'weight': 1}
Ribosomal protein S6 kinase alpha-3	{'weight': 2}
Proto-oncogene tyrosine-protein kinase ROS	{'weight': 1}
Serine/threonine-protein kinase mTOR	{'weight': 1}
Myosin-IIIa	{'weight': 1}
Phosphatidylinositol 5-phosphate 4-kinase type-2 beta	{'weight': 1}
Serine/threonine-protein kinase Chk1	{'weight': 1}
Serine/threonine-protein kinase Nek4	{'weight': 1}
Serine/threonine-protein kinase RIO1	{'weight': 1}
Serine/threonine-protein kinase 3	{'weight': 1}
Receptor-interacting serine/threonine-protein kinase 1	{'weight': 1}
Death-associated protein kinase 2	{'weight': 1}
Tyrosine-protein kinase ZAP-70	{'weight': 1}
Calcium/calmodulin-dependent protein kinase type 1	{'weight': 1}
Mitogen-activated protein kinase kinase kinase 1	{'weight': 1}
Serine/threonine-protein kinase tousled-like 1	{'weight': 1}
MAP kinase-interacting serine/threonine-protein kinase 2	{'weight': 1}
Serine/threonine-protein kinase PAK 3	{'weight': 1}
Dual specificity protein kinase CLK2	{'weight': 1}
TRAF2 and NCK-interacting protein kinase	{'weight': 1}
Wee1-like protein kinase	{'weight': 1}
Myosin light chain kinase 2, skeletal/cardiac muscle	{'weight': 1}
Discoidin domain-containing receptor 2	{'weight': 1}
Serine/threonine-protein kinase PLK3	{'weight': 1}
Ephrin type-B receptor 4	{'weight': 1}
Mitogen-activated protein kinase kinase kinase 9	{'weight': 1}
Myosin light chain kinase, smooth muscle	{'weight': 1}
Glycogen synthase kinase-3 alpha	{'weight': 1}
Fatty-acid amide hydrolase 1	{'weight': 1}
Microtubule-associated serine/threonine-protein kinase 1	{'weight': 1}
Mitogen-activated protein kinase 13	{'weight': 1}
Ankyrin repeat and protein kinase domain-containing protein 1	{'weight': 1}
Serine/threonine-protein kinase Nek2	{'weight': 1}
Aurora kinase C	{'weight': 1}
Serine/threonine-protein kinase DCLK2	{'weight': 1}
Rho-associated protein kinase 2	{'weight': 1}
eIF-2-alpha kinase GCN2	{'weight': 1}
Casein kinase I isoform alpha	{'weight': 1}
Kappa-casein	{'weight': 1}
Mitogen-activated protein kinase 10	{'weight': 1}
Serine/threonine-protein kinase SIK2	{'weight': 1}
Mitogen-activated protein kinase 14	{'weight': 1}
Mitogen-activated protein kinase kinase kinase 6	{'weight': 1}
Serine/threonine-protein kinase ICK	{'weight': 1}
Tyrosine-protein kinase Mer	{'weight': 1}
LIM domain kinase 1	{'weight': 1}
Calcium-dependent protein kinase 1	{'weight': 1}
Phosphatidylinositol 4-kinase beta	{'weight': 1}
Serine/threonine-protein kinase Nek11	{'weight': 1}
Serine/threonine-protein kinase ULK1	{'weight': 1}
ALK tyrosine kinase receptor	{'weight': 1}
Mitogen-activated protein kinase 3	{'weight': 1}
Myc proto-oncogene protein	{'weight': 1}
Cyclin-G-associated kinase	{'weight': 1}
Peripheral plasma membrane protein CASK	{'weight': 1}
Serine/threonine-protein kinase N1	{'weight': 1}
Serine/threonine-protein kinase 17A	{'weight': 1}
Phosphatidylinositol 5-phosphate 4-kinase type-2 gamma	{'weight': 1}
Serine/threonine-protein kinase PAK 6	{'weight': 1}
Ephrin type-B receptor 1	{'weight': 1}
Serine/threonine-protein kinase PknB	{'weight': 1}
Tyrosine-protein kinase receptor Tie-1	{'weight': 1}
Caspase-1	{'weight': 1}
Mitogen-activated protein kinase kinase kinase kinase 3	{'weight': 1}
NUAK family SNF1-like kinase 2	{'weight': 1}
Calcium/calmodulin-dependent protein kinase type II subunit delta	{'weight': 1}
Vascular endothelial growth factor receptor 1	{'weight': 1}
Proto-oncogene tyrosine-protein kinase receptor Ret	{'weight': 1}
UDP-glucuronosyltransferase 1-1	{'weight': 1}
Ephrin type-B receptor 2	{'weight': 1}
Cyclin-dependent kinase 4	{'weight': 1}
Serine/threonine-protein kinase PRP4 homolog	{'weight': 1}
Uncharacterized serine/threonine-protein kinase SBK3	{'weight': 1}
Calcium/calmodulin-dependent protein kinase type 1D	{'weight': 1}
Proto-oncogene tyrosine-protein kinase Src	{'weight': 1}
Abelson tyrosine-protein kinase 2	{'weight': 1}
Serine/threonine-protein kinase SIK3	{'weight': 1}
Serine/threonine-protein kinase Nek3	{'weight': 1}
Megakaryocyte-associated tyrosine-protein kinase	{'weight': 1}
5'-AMP-activated protein kinase subunit gamma-1	{'weight': 2}
Mitogen-activated protein kinase kinase kinase 19	{'weight': 1}
NT-3 growth factor receptor	{'weight': 1}
MAP kinase-interacting serine/threonine-protein kinase 1	{'weight': 1}
Ephrin type-A receptor 6	{'weight': 1}
Mitogen-activated protein kinase 9	{'weight': 1}
AP2-associated protein kinase 1	{'weight': 1}
Mitogen-activated protein kinase kinase kinase kinase 2	{'weight': 1}
Bone morphogenetic protein receptor type-1B	{'weight': 1}
Tyrosine-protein kinase Fes/Fps	{'weight': 1}
MAP/microtubule affinity-regulating kinase 4	{'weight': 1}
Mitogen-activated protein kinase 15	{'weight': 2}
Cyclin-dependent kinase-like 2	{'weight': 1}
Vascular endothelial growth factor receptor 2	{'weight': 1}
Casein kinase II subunit alpha'	{'weight': 1}
Cathepsin L1	{'weight': 1}
Dual specificity tyrosine-phosphorylation-regulated kinase 1B	{'weight': 1}
TGF-beta receptor type-2	{'weight': 1}
Mitogen-activated protein kinase kinase kinase kinase 5	{'weight': 1}
Interleukin-1 receptor-associated kinase 3	{'weight': 1}
Serine/threonine-protein kinase B-raf	{'weight': 1}
Homeodomain-interacting protein kinase 2	{'weight': 1}
LIM domain kinase 2	{'weight': 1}
78 kDa glucose-regulated protein	{'weight': 1}
Serine/threonine-protein kinase/endoribonuclease IRE1	{'weight': 1}
Mitogen-activated protein kinase kinase kinase 11	{'weight': 1}
MAP kinase-activated protein kinase 5	{'weight': 1}
Receptor-interacting serine/threonine-protein kinase 2	{'weight': 1}
Mitogen-activated protein kinase 7	{'weight': 2}
Death-associated protein kinase 3	{'weight': 1}
Serine/threonine-protein kinase OSR1	{'weight': 1}
Ephrin type-A receptor 7	{'weight': 1}
Serine/threonine-protein kinase LATS1	{'weight': 1}
Dual specificity mitogen-activated protein kinase kinase 6	{'weight': 1}
Serine/threonine-protein kinase Sgk3	{'weight': 1}
MAP/microtubule affinity-regulating kinase 3	{'weight': 1}
Serine/threonine-protein kinase N2	{'weight': 1}
Serine/threonine-protein kinase 36	{'weight': 1}
Inhibitor of nuclear factor kappa-B kinase subunit epsilon	{'weight': 1}
Death-associated protein kinase 1	{'weight': 1}
Phosphorylase b kinase gamma catalytic chain, skeletal muscle/heart isoform	{'weight': 1}
Fibroblast growth factor receptor 1	{'weight': 1}
Dual specificity mitogen-activated protein kinase kinase 3	{'weight': 1}
Serine/threonine-protein kinase MRCK gamma	{'weight': 1}
Tyrosine-protein kinase Srms	{'weight': 1}
Cyclin-dependent kinase 1	{'weight': 1}
Tyrosine-protein kinase receptor UFO	{'weight': 1}
Activin receptor type-1B	{'weight': 1}
Serine/threonine-protein kinase 38	{'weight': 1}
Serine/threonine-protein kinase SBK1	{'weight': 1}
Serine/threonine-protein kinase D1	{'weight': 1}
Serine/threonine-protein kinase 24	{'weight': 1}
Cyclin-dependent kinase 17	{'weight': 1}
Glycogen synthase kinase-3 beta	{'weight': 1}
Serine/threonine-protein kinase tousled-like 2	{'weight': 1}
Serine/threonine-protein kinase 38-like	{'weight': 1}
Mitogen-activated protein kinase kinase kinase 15	{'weight': 1}
3-phosphoinositide-dependent protein kinase 1	{'weight': 1}
Receptor-interacting serine/threonine-protein kinase 4	{'weight': 1}
Serine/threonine-protein kinase TNNI3K	{'weight': 1}
Serine/threonine-protein kinase 33	{'weight': 1}
CLIP-associating protein 1	{'weight': 1}
Serine/threonine-protein kinase pim-3	{'weight': 1}
Serine/threonine-protein kinase NIM1	{'weight': 1}
Mitogen-activated protein kinase kinase kinase 13	{'weight': 1}
Serine/threonine-protein kinase DCLK3	{'weight': 1}
Ephrin type-A receptor 4	{'weight': 1}
Aurora kinase A	{'weight': 1}
Receptor-type tyrosine-protein kinase FLT3	{'weight': 1}
G1/S-specific cyclin-D1	{'weight': 1}
Phosphatidylinositol 4-phosphate 3-kinase C2 domain-containing subunit gamma	{'weight': 1}
Vesicle monoamine transporter type 2	{'weight': 1}
Ephrin type-A receptor 2	{'weight': 1}
Cyclin-dependent kinase 15	{'weight': 1}
Mitogen-activated protein kinase kinase kinase kinase 4	{'weight': 1}
Testis-specific serine/threonine-protein kinase 1	{'weight': 1}
Ribosomal protein S6 kinase alpha-1	{'weight': 1}
Mitogen-activated protein kinase kinase kinase 12	{'weight': 1}
STE20-like serine/threonine-protein kinase	{'weight': 1}
Mitogen-activated protein kinase 1	{'weight': 1}
Aurora kinase B	{'weight': 1}
Bone morphogenetic protein receptor type-2	{'weight': 1}
Serine/threonine-protein kinase PAK 4	{'weight': 1}
Mitogen-activated protein kinase kinase kinase 10	{'weight': 1}
Serine/threonine-protein kinase RIO2	{'weight': 1}
Vascular endothelial growth factor receptor 3	{'weight': 1}
5'-AMP-activated protein kinase subunit gamma-1	273
Atypical kinase COQ8B, mitochondrial	{'weight': 1}
Cyclin-dependent kinase 16	{'weight': 1}
Serine/threonine-protein kinase 26	{'weight': 1}
Serine/threonine-protein kinase 10	{'weight': 1}
Tyrosine-protein kinase receptor TYRO3	{'weight': 1}
Calcium/calmodulin-dependent protein kinase type 1G	{'weight': 1}
Mitogen-activated protein kinase 6	{'weight': 1}
BMP-2-inducible protein kinase	{'weight': 1}
Dual specificity testis-specific protein kinase 1	{'weight': 1}
Calcium/calmodulin-dependent protein kinase type II subunit beta	{'weight': 1}
Serine/threonine-protein kinase Nek9	{'weight': 1}
Fibroblast growth factor receptor 3	{'weight': 1}
Ephrin type-A receptor 3	{'weight': 1}
Serine/threonine-protein kinase TBK1	{'weight': 1}
Equilibrative nucleoside transporter 1	{'weight': 1}
Ribosomal protein S6 kinase alpha-6	{'weight': 1}
Interleukin-1 receptor-associated kinase 1	{'weight': 1}
Caspase-3	{'weight': 1}
Cellular tumor antigen p53	{'weight': 1}
Serine/threonine-protein kinase DCLK1	{'weight': 1}
Serine/threonine-protein kinase PAK 1	{'weight': 1}
Dual specificity tyrosine-phosphorylation-regulated kinase 1A	{'weight': 1}
Insulin receptor-related protein	{'weight': 1}
Inhibitor of nuclear factor kappa-B kinase subunit beta	{'weight': 2}
Serine/threonine-protein kinase TAO2	{'weight': 1}
Leukocyte tyrosine kinase receptor	{'weight': 1}
Tyrosine-protein kinase SYK	{'weight': 1}
NUAK family SNF1-like kinase 1	{'weight': 1}
Calcium/calmodulin-dependent protein kinase type II subunit gamma	{'weight': 1}
Ephrin type-A receptor 5	{'weight': 1}
Adenosine receptor A3	{'weight': 1}
Serine/threonine-protein kinase 32A	{'weight': 1}
Interferon-induced, double-stranded RNA-activated protein kinase	{'weight': 1}
Activin receptor type-1	{'weight': 1}
Serine/threonine-protein kinase Nek1	{'weight': 1}
Serine/threonine-protein kinase Chk2	{'weight': 1}
Serine/threonine-protein kinase PAK 5	{'weight': 1}
Serine/threonine-protein kinase TAO1	{'weight': 1}
cAMP-dependent protein kinase catalytic subunit alpha	{'weight': 1}
Serine/threonine-protein kinase PLK4	{'weight': 1}
Mitogen-activated protein kinase kinase kinase kinase 1	{'weight': 1}
Mitogen-activated protein kinase kinase kinase MLT	{'weight': 1}
Mitogen-activated protein kinase kinase kinase 2	{'weight': 1}
Calcium/calmodulin-dependent protein kinase kinase 2	{'weight': 1}
Dual specificity mitogen-activated protein kinase kinase 2	{'weight': 1}
cAMP-dependent protein kinase catalytic subunit beta	{'weight': 1}
cGMP-dependent protein kinase 2	{'weight': 1}
Leucine-rich repeat serine/threonine-protein kinase 2	{'weight': 1}
Serine/threonine-protein kinase Nek5	{'weight': 1}
Citron Rho-interacting kinase	{'weight': 1}
Dual specificity protein kinase CLK1	{'weight': 1}
Cyclin-dependent kinase-like 1	{'weight': 1}
Cathepsin S	{'weight': 1}
Calcium/calmodulin-dependent protein kinase type II subunit alpha	{'weight': 1}
Ephrin type-A receptor 1	{'weight': 1}
Dual specificity protein kinase CLK4	{'weight': 1}
Serine/threonine-protein kinase ULK3	{'weight': 1}
Ephrin type-A receptor 8	{'weight': 1}
Interleukin-1 receptor-associated kinase 4	{'weight': 1}
Tyrosine-protein kinase Fyn	{'weight': 1}
5'-AMP-activated protein kinase subunit gamma-2	{'weight': 2}
Muscle, skeletal receptor tyrosine-protein kinase	{'weight': 1}
Membrane-associated tyrosine- and threonine-specific cdc2-inhibitory kinase	{'weight': 1}
5'-AMP-activated protein kinase subunit gamma-3	{'weight': 2}
Tyrosine-protein kinase Yes	{'weight': 1}
SNF-related serine/threonine-protein kinase	{'weight': 1}
RAF proto-oncogene serine/threonine-protein kinase	{'weight': 1}
Homeodomain-interacting protein kinase 3	{'weight': 1}
Serine/threonine-protein kinase TAO3	{'weight': 1}
Macrophage-stimulating protein receptor	{'weight': 1}
Dual specificity protein kinase CLK3	{'weight': 1}
Serine/threonine-protein kinase MARK2	{'weight': 1}
Hepatocyte growth factor receptor	{'weight': 1}
Eukaryotic translation initiation factor 2-alpha kinase 1	{'weight': 1}
Calcium/calmodulin-dependent protein kinase kinase 1	{'weight': 1}
Serine/threonine-protein kinase PLK1	{'weight': 1}
TGF-beta receptor type-1	{'weight': 1}
STE20/SPS1-related proline-alanine-rich protein kinase	{'weight': 1}
Tyrosine-protein kinase Lyn	{'weight': 1}
BDNF/NT-3 growth factors receptor	{'weight': 1}
Atypical kinase COQ8A, mitochondrial	{'weight': 1}
Dual specificity mitogen-activated protein kinase kinase 5	{'weight': 1}
Mitogen-activated protein kinase kinase kinase 4	{'weight': 1}
Mitogen-activated protein kinase 4	{'weight': 2}
Maternal embryonic leucine zipper kinase	{'weight': 1}
Misshapen-like kinase 1	{'weight': 1}
Serine/threonine-protein kinase PLK2	{'weight': 1}
Serine/threonine-protein kinase MARK1	{'weight': 1}
Focal adhesion kinase 1	{'weight': 1}
NF-kappa-B inhibitor alpha	{'weight': 1}
Serine/threonine-protein kinase 16	{'weight': 1}
Serine/threonine-protein kinase RIO3	{'weight': 1}
Non-receptor tyrosine-protein kinase TNK1	{'weight': 1}
Ephrin type-B receptor 6	{'weight': 1}
Tyrosine-protein kinase Fer	{'weight': 1}
Myosin light chain kinase 3	{'weight': 1}
Serine/threonine-protein kinase 35	{'weight': 1}
Phosphatidylinositol 4,5-bisphosphate 3-kinase catalytic subunit delta isoform	{'weight': 1}
Activated CDC42 kinase 1	{'weight': 1}
Serine/threonine-protein kinase PAK 2	{'weight': 1}
Tumor necrosis factor-inducible gene 6 protein	{'weight': 1}
Dual specificity protein kinase TTK	{'weight': 1}
Serine/threonine-protein kinase ULK2	{'weight': 1}
Insulin receptor	{'weight': 1}
Mitogen-activated protein kinase kinase kinase 3	{'weight': 1}
Myosin light chain kinase family member 4	{'weight': 1}
Serine/threonine-protein kinase SIK1	{'weight': 1}
Phosphatidylinositol 4-phosphate 3-kinase C2 domain-containing subunit beta	{'weight': 1}
Angiopoietin-1 receptor	{'weight': 1}
Tyrosine-protein kinase CSK	{'weight': 1}
Ribosomal protein S6 kinase alpha-3	{'weight': 2}
Proto-oncogene tyrosine-protein kinase ROS	{'weight': 1}
Serine/threonine-protein kinase mTOR	{'weight': 1}
Myosin-IIIa	{'weight': 1}
Phosphatidylinositol 5-phosphate 4-kinase type-2 beta	{'weight': 1}
Serine/threonine-protein kinase Chk1	{'weight': 1}
Serine/threonine-protein kinase Nek4	{'weight': 1}
Serine/threonine-protein kinase RIO1	{'weight': 1}
Serine/threonine-protein kinase 3	{'weight': 1}
Receptor-interacting serine/threonine-protein kinase 1	{'weight': 1}
Death-associated protein kinase 2	{'weight': 1}
Tyrosine-protein kinase ZAP-70	{'weight': 1}
Calcium/calmodulin-dependent protein kinase type 1	{'weight': 1}
Mitogen-activated protein kinase kinase kinase 1	{'weight': 1}
Serine/threonine-protein kinase tousled-like 1	{'weight': 1}
MAP kinase-interacting serine/threonine-protein kinase 2	{'weight': 1}
Serine/threonine-protein kinase PAK 3	{'weight': 1}
Dual specificity protein kinase CLK2	{'weight': 1}
TRAF2 and NCK-interacting protein kinase	{'weight': 1}
Wee1-like protein kinase	{'weight': 1}
Myosin light chain kinase 2, skeletal/cardiac muscle	{'weight': 1}
Discoidin domain-containing receptor 2	{'weight': 1}
Serine/threonine-protein kinase PLK3	{'weight': 1}
Ephrin type-B receptor 4	{'weight': 1}
Mitogen-activated protein kinase kinase kinase 9	{'weight': 1}
Myosin light chain kinase, smooth muscle	{'weight': 1}
Glycogen synthase kinase-3 alpha	{'weight': 1}
Fatty-acid amide hydrolase 1	{'weight': 1}
Microtubule-associated serine/threonine-protein kinase 1	{'weight': 1}
Mitogen-activated protein kinase 13	{'weight': 1}
Ankyrin repeat and protein kinase domain-containing protein 1	{'weight': 1}
Serine/threonine-protein kinase Nek2	{'weight': 1}
Aurora kinase C	{'weight': 1}
Serine/threonine-protein kinase DCLK2	{'weight': 1}
Rho-associated protein kinase 2	{'weight': 1}
eIF-2-alpha kinase GCN2	{'weight': 1}
Casein kinase I isoform alpha	{'weight': 1}
Kappa-casein	{'weight': 1}
Mitogen-activated protein kinase 10	{'weight': 1}
Serine/threonine-protein kinase SIK2	{'weight': 1}
Mitogen-activated protein kinase 14	{'weight': 1}
Mitogen-activated protein kinase kinase kinase 6	{'weight': 1}
Serine/threonine-protein kinase ICK	{'weight': 1}
Tyrosine-protein kinase Mer	{'weight': 1}
LIM domain kinase 1	{'weight': 1}
Calcium-dependent protein kinase 1	{'weight': 1}
Phosphatidylinositol 4-kinase beta	{'weight': 1}
Serine/threonine-protein kinase Nek11	{'weight': 1}
Serine/threonine-protein kinase ULK1	{'weight': 1}
ALK tyrosine kinase receptor	{'weight': 1}
Mitogen-activated protein kinase 3	{'weight': 1}
Myc proto-oncogene protein	{'weight': 1}
Cyclin-G-associated kinase	{'weight': 1}
Peripheral plasma membrane protein CASK	{'weight': 1}
Serine/threonine-protein kinase N1	{'weight': 1}
Serine/threonine-protein kinase 17A	{'weight': 1}
Phosphatidylinositol 5-phosphate 4-kinase type-2 gamma	{'weight': 1}
Serine/threonine-protein kinase PAK 6	{'weight': 1}
Ephrin type-B receptor 1	{'weight': 1}
Serine/threonine-protein kinase PknB	{'weight': 1}
Tyrosine-protein kinase receptor Tie-1	{'weight': 1}
Caspase-1	{'weight': 1}
Mitogen-activated protein kinase kinase kinase kinase 3	{'weight': 1}
NUAK family SNF1-like kinase 2	{'weight': 1}
Calcium/calmodulin-dependent protein kinase type II subunit delta	{'weight': 1}
Vascular endothelial growth factor receptor 1	{'weight': 1}
Proto-oncogene tyrosine-protein kinase receptor Ret	{'weight': 1}
UDP-glucuronosyltransferase 1-1	{'weight': 1}
Ephrin type-B receptor 2	{'weight': 1}
Cyclin-dependent kinase 4	{'weight': 1}
Serine/threonine-protein kinase PRP4 homolog	{'weight': 1}
Uncharacterized serine/threonine-protein kinase SBK3	{'weight': 1}
Calcium/calmodulin-dependent protein kinase type 1D	{'weight': 1}
Proto-oncogene tyrosine-protein kinase Src	{'weight': 1}
Abelson tyrosine-protein kinase 2	{'weight': 1}
Serine/threonine-protein kinase SIK3	{'weight': 1}
Serine/threonine-protein kinase Nek3	{'weight': 1}
Megakaryocyte-associated tyrosine-protein kinase	{'weight': 1}
Mitogen-activated protein kinase kinase kinase 19	{'weight': 1}
NT-3 growth factor receptor	{'weight': 1}
MAP kinase-interacting serine/threonine-protein kinase 1	{'weight': 1}
Ephrin type-A receptor 6	{'weight': 1}
Mitogen-activated protein kinase 9	{'weight': 1}
AP2-associated protein kinase 1	{'weight': 1}
Mitogen-activated protein kinase kinase kinase kinase 2	{'weight': 1}
Bone morphogenetic protein receptor type-1B	{'weight': 1}
Tyrosine-protein kinase Fes/Fps	{'weight': 1}
MAP/microtubule affinity-regulating kinase 4	{'weight': 1}
Mitogen-activated protein kinase 15	{'weight': 2}
Cyclin-dependent kinase-like 2	{'weight': 1}
Vascular endothelial growth factor receptor 2	{'weight': 1}
Casein kinase II subunit alpha'	{'weight': 1}
Cathepsin L1	{'weight': 1}
Dual specificity tyrosine-phosphorylation-regulated kinase 1B	{'weight': 1}
TGF-beta receptor type-2	{'weight': 1}
Mitogen-activated protein kinase kinase kinase kinase 5	{'weight': 1}
Interleukin-1 receptor-associated kinase 3	{'weight': 1}
Serine/threonine-protein kinase B-raf	{'weight': 1}
Homeodomain-interacting protein kinase 2	{'weight': 1}
LIM domain kinase 2	{'weight': 1}
78 kDa glucose-regulated protein	{'weight': 1}
Serine/threonine-protein kinase/endoribonuclease IRE1	{'weight': 1}
Mitogen-activated protein kinase kinase kinase 11	{'weight': 1}
MAP kinase-activated protein kinase 5	{'weight': 1}
Receptor-interacting serine/threonine-protein kinase 2	{'weight': 1}
Mitogen-activated protein kinase 7	{'weight': 2}
Death-associated protein kinase 3	{'weight': 1}
Serine/threonine-protein kinase OSR1	{'weight': 1}
Ephrin type-A receptor 7	{'weight': 1}
Serine/threonine-protein kinase LATS1	{'weight': 1}
Dual specificity mitogen-activated protein kinase kinase 6	{'weight': 1}
Serine/threonine-protein kinase Sgk3	{'weight': 1}
MAP/microtubule affinity-regulating kinase 3	{'weight': 1}
Serine/threonine-protein kinase N2	{'weight': 1}
Serine/threonine-protein kinase 36	{'weight': 1}
Inhibitor of nuclear factor kappa-B kinase subunit epsilon	{'weight': 1}
Death-associated protein kinase 1	{'weight': 1}
Phosphorylase b kinase gamma catalytic chain, skeletal muscle/heart isoform	{'weight': 1}
Fibroblast growth factor receptor 1	{'weight': 1}
Dual specificity mitogen-activated protein kinase kinase 3	{'weight': 1}
Serine/threonine-protein kinase MRCK gamma	{'weight': 1}
Tyrosine-protein kinase Srms	{'weight': 1}
Cyclin-dependent kinase 1	{'weight': 1}
Tyrosine-protein kinase receptor UFO	{'weight': 1}
Activin receptor type-1B	{'weight': 1}
Serine/threonine-protein kinase 38	{'weight': 1}
Serine/threonine-protein kinase SBK1	{'weight': 1}
Serine/threonine-protein kinase D1	{'weight': 1}
Serine/threonine-protein kinase 24	{'weight': 1}
Cyclin-dependent kinase 17	{'weight': 1}
Glycogen synthase kinase-3 beta	{'weight': 1}
Serine/threonine-protein kinase tousled-like 2	{'weight': 1}
Serine/threonine-protein kinase 38-like	{'weight': 1}
Mitogen-activated protein kinase kinase kinase 15	{'weight': 1}
3-phosphoinositide-dependent protein kinase 1	{'weight': 1}
Receptor-interacting serine/threonine-protein kinase 4	{'weight': 1}
Serine/threonine-protein kinase TNNI3K	{'weight': 1}
Serine/threonine-protein kinase 33	{'weight': 1}
CLIP-associating protein 1	{'weight': 1}
Serine/threonine-protein kinase pim-3	{'weight': 1}
Serine/threonine-protein kinase NIM1	{'weight': 1}
Mitogen-activated protein kinase kinase kinase 13	{'weight': 1}
Serine/threonine-protein kinase DCLK3	{'weight': 1}
Ephrin type-A receptor 4	{'weight': 1}
Aurora kinase A	{'weight': 1}
Receptor-type tyrosine-protein kinase FLT3	{'weight': 1}
G1/S-specific cyclin-D1	{'weight': 1}
Phosphatidylinositol 4-phosphate 3-kinase C2 domain-containing subunit gamma	{'weight': 1}
Vesicle monoamine transporter type 2	{'weight': 1}
Ephrin type-A receptor 2	{'weight': 1}
Cyclin-dependent kinase 15	{'weight': 1}
Mitogen-activated protein kinase kinase kinase kinase 4	{'weight': 1}
Testis-specific serine/threonine-protein kinase 1	{'weight': 1}
Ribosomal protein S6 kinase alpha-1	{'weight': 1}
Mitogen-activated protein kinase kinase kinase 12	{'weight': 1}
STE20-like serine/threonine-protein kinase	{'weight': 1}
Mitogen-activated protein kinase 1	{'weight': 1}
Aurora kinase B	{'weight': 1}
Bone morphogenetic protein receptor type-2	{'weight': 1}
Serine/threonine-protein kinase PAK 4	{'weight': 1}
Mitogen-activated protein kinase kinase kinase 10	{'weight': 1}
Serine/threonine-protein kinase RIO2	{'weight': 1}
Vascular endothelial growth factor receptor 3	{'weight': 1}
5'-AMP-activated protein kinase subunit gamma-2	272
Atypical kinase COQ8B, mitochondrial	{'weight': 1}
Cyclin-dependent kinase 16	{'weight': 1}
Serine/threonine-protein kinase 26	{'weight': 1}
Serine/threonine-protein kinase 10	{'weight': 1}
Tyrosine-protein kinase receptor TYRO3	{'weight': 1}
Calcium/calmodulin-dependent protein kinase type 1G	{'weight': 1}
Mitogen-activated protein kinase 6	{'weight': 1}
BMP-2-inducible protein kinase	{'weight': 1}
Dual specificity testis-specific protein kinase 1	{'weight': 1}
Calcium/calmodulin-dependent protein kinase type II subunit beta	{'weight': 1}
Serine/threonine-protein kinase Nek9	{'weight': 1}
Fibroblast growth factor receptor 3	{'weight': 1}
Ephrin type-A receptor 3	{'weight': 1}
Serine/threonine-protein kinase TBK1	{'weight': 1}
Equilibrative nucleoside transporter 1	{'weight': 1}
Ribosomal protein S6 kinase alpha-6	{'weight': 1}
Interleukin-1 receptor-associated kinase 1	{'weight': 1}
Caspase-3	{'weight': 1}
Cellular tumor antigen p53	{'weight': 1}
Serine/threonine-protein kinase DCLK1	{'weight': 1}
Serine/threonine-protein kinase PAK 1	{'weight': 1}
Dual specificity tyrosine-phosphorylation-regulated kinase 1A	{'weight': 1}
Insulin receptor-related protein	{'weight': 1}
Inhibitor of nuclear factor kappa-B kinase subunit beta	{'weight': 2}
Serine/threonine-protein kinase TAO2	{'weight': 1}
Leukocyte tyrosine kinase receptor	{'weight': 1}
Tyrosine-protein kinase SYK	{'weight': 1}
NUAK family SNF1-like kinase 1	{'weight': 1}
Calcium/calmodulin-dependent protein kinase type II subunit gamma	{'weight': 1}
Ephrin type-A receptor 5	{'weight': 1}
Adenosine receptor A3	{'weight': 1}
Serine/threonine-protein kinase 32A	{'weight': 1}
Interferon-induced, double-stranded RNA-activated protein kinase	{'weight': 1}
Activin receptor type-1	{'weight': 1}
Serine/threonine-protein kinase Nek1	{'weight': 1}
Serine/threonine-protein kinase Chk2	{'weight': 1}
Serine/threonine-protein kinase PAK 5	{'weight': 1}
Serine/threonine-protein kinase TAO1	{'weight': 1}
cAMP-dependent protein kinase catalytic subunit alpha	{'weight': 1}
Serine/threonine-protein kinase PLK4	{'weight': 1}
Mitogen-activated protein kinase kinase kinase kinase 1	{'weight': 1}
Mitogen-activated protein kinase kinase kinase MLT	{'weight': 1}
Mitogen-activated protein kinase kinase kinase 2	{'weight': 1}
Calcium/calmodulin-dependent protein kinase kinase 2	{'weight': 1}
Dual specificity mitogen-activated protein kinase kinase 2	{'weight': 1}
cAMP-dependent protein kinase catalytic subunit beta	{'weight': 1}
cGMP-dependent protein kinase 2	{'weight': 1}
Leucine-rich repeat serine/threonine-protein kinase 2	{'weight': 1}
Serine/threonine-protein kinase Nek5	{'weight': 1}
Citron Rho-interacting kinase	{'weight': 1}
Dual specificity protein kinase CLK1	{'weight': 1}
Cyclin-dependent kinase-like 1	{'weight': 1}
Cathepsin S	{'weight': 1}
Calcium/calmodulin-dependent protein kinase type II subunit alpha	{'weight': 1}
Ephrin type-A receptor 1	{'weight': 1}
Dual specificity protein kinase CLK4	{'weight': 1}
Serine/threonine-protein kinase ULK3	{'weight': 1}
Ephrin type-A receptor 8	{'weight': 1}
Interleukin-1 receptor-associated kinase 4	{'weight': 1}
Tyrosine-protein kinase Fyn	{'weight': 1}
Muscle, skeletal receptor tyrosine-protein kinase	{'weight': 1}
Membrane-associated tyrosine- and threonine-specific cdc2-inhibitory kinase	{'weight': 1}
5'-AMP-activated protein kinase subunit gamma-3	{'weight': 2}
Tyrosine-protein kinase Yes	{'weight': 1}
SNF-related serine/threonine-protein kinase	{'weight': 1}
RAF proto-oncogene serine/threonine-protein kinase	{'weight': 1}
Homeodomain-interacting protein kinase 3	{'weight': 1}
Serine/threonine-protein kinase TAO3	{'weight': 1}
Macrophage-stimulating protein receptor	{'weight': 1}
Dual specificity protein kinase CLK3	{'weight': 1}
Serine/threonine-protein kinase MARK2	{'weight': 1}
Hepatocyte growth factor receptor	{'weight': 1}
Eukaryotic translation initiation factor 2-alpha kinase 1	{'weight': 1}
Calcium/calmodulin-dependent protein kinase kinase 1	{'weight': 1}
Serine/threonine-protein kinase PLK1	{'weight': 1}
TGF-beta receptor type-1	{'weight': 1}
STE20/SPS1-related proline-alanine-rich protein kinase	{'weight': 1}
Tyrosine-protein kinase Lyn	{'weight': 1}
BDNF/NT-3 growth factors receptor	{'weight': 1}
Atypical kinase COQ8A, mitochondrial	{'weight': 1}
Dual specificity mitogen-activated protein kinase kinase 5	{'weight': 1}
Mitogen-activated protein kinase kinase kinase 4	{'weight': 1}
Mitogen-activated protein kinase 4	{'weight': 2}
Maternal embryonic leucine zipper kinase	{'weight': 1}
Misshapen-like kinase 1	{'weight': 1}
Serine/threonine-protein kinase PLK2	{'weight': 1}
Serine/threonine-protein kinase MARK1	{'weight': 1}
Focal adhesion kinase 1	{'weight': 1}
NF-kappa-B inhibitor alpha	{'weight': 1}
Serine/threonine-protein kinase 16	{'weight': 1}
Serine/threonine-protein kinase RIO3	{'weight': 1}
Non-receptor tyrosine-protein kinase TNK1	{'weight': 1}
Ephrin type-B receptor 6	{'weight': 1}
Tyrosine-protein kinase Fer	{'weight': 1}
Myosin light chain kinase 3	{'weight': 1}
Serine/threonine-protein kinase 35	{'weight': 1}
Phosphatidylinositol 4,5-bisphosphate 3-kinase catalytic subunit delta isoform	{'weight': 1}
Activated CDC42 kinase 1	{'weight': 1}
Serine/threonine-protein kinase PAK 2	{'weight': 1}
Tumor necrosis factor-inducible gene 6 protein	{'weight': 1}
Dual specificity protein kinase TTK	{'weight': 1}
Serine/threonine-protein kinase ULK2	{'weight': 1}
Insulin receptor	{'weight': 1}
Mitogen-activated protein kinase kinase kinase 3	{'weight': 1}
Myosin light chain kinase family member 4	{'weight': 1}
Serine/threonine-protein kinase SIK1	{'weight': 1}
Phosphatidylinositol 4-phosphate 3-kinase C2 domain-containing subunit beta	{'weight': 1}
Angiopoietin-1 receptor	{'weight': 1}
Tyrosine-protein kinase CSK	{'weight': 1}
Ribosomal protein S6 kinase alpha-3	{'weight': 2}
Proto-oncogene tyrosine-protein kinase ROS	{'weight': 1}
Serine/threonine-protein kinase mTOR	{'weight': 1}
Myosin-IIIa	{'weight': 1}
Phosphatidylinositol 5-phosphate 4-kinase type-2 beta	{'weight': 1}
Serine/threonine-protein kinase Chk1	{'weight': 1}
Serine/threonine-protein kinase Nek4	{'weight': 1}
Serine/threonine-protein kinase RIO1	{'weight': 1}
Serine/threonine-protein kinase 3	{'weight': 1}
Receptor-interacting serine/threonine-protein kinase 1	{'weight': 1}
Death-associated protein kinase 2	{'weight': 1}
Tyrosine-protein kinase ZAP-70	{'weight': 1}
Calcium/calmodulin-dependent protein kinase type 1	{'weight': 1}
Mitogen-activated protein kinase kinase kinase 1	{'weight': 1}
Serine/threonine-protein kinase tousled-like 1	{'weight': 1}
MAP kinase-interacting serine/threonine-protein kinase 2	{'weight': 1}
Serine/threonine-protein kinase PAK 3	{'weight': 1}
Dual specificity protein kinase CLK2	{'weight': 1}
TRAF2 and NCK-interacting protein kinase	{'weight': 1}
Wee1-like protein kinase	{'weight': 1}
Myosin light chain kinase 2, skeletal/cardiac muscle	{'weight': 1}
Discoidin domain-containing receptor 2	{'weight': 1}
Serine/threonine-protein kinase PLK3	{'weight': 1}
Ephrin type-B receptor 4	{'weight': 1}
Mitogen-activated protein kinase kinase kinase 9	{'weight': 1}
Myosin light chain kinase, smooth muscle	{'weight': 1}
Glycogen synthase kinase-3 alpha	{'weight': 1}
Fatty-acid amide hydrolase 1	{'weight': 1}
Microtubule-associated serine/threonine-protein kinase 1	{'weight': 1}
Mitogen-activated protein kinase 13	{'weight': 1}
Ankyrin repeat and protein kinase domain-containing protein 1	{'weight': 1}
Serine/threonine-protein kinase Nek2	{'weight': 1}
Aurora kinase C	{'weight': 1}
Serine/threonine-protein kinase DCLK2	{'weight': 1}
Rho-associated protein kinase 2	{'weight': 1}
eIF-2-alpha kinase GCN2	{'weight': 1}
Casein kinase I isoform alpha	{'weight': 1}
Kappa-casein	{'weight': 1}
Mitogen-activated protein kinase 10	{'weight': 1}
Serine/threonine-protein kinase SIK2	{'weight': 1}
Mitogen-activated protein kinase 14	{'weight': 1}
Mitogen-activated protein kinase kinase kinase 6	{'weight': 1}
Serine/threonine-protein kinase ICK	{'weight': 1}
Tyrosine-protein kinase Mer	{'weight': 1}
LIM domain kinase 1	{'weight': 1}
Calcium-dependent protein kinase 1	{'weight': 1}
Phosphatidylinositol 4-kinase beta	{'weight': 1}
Serine/threonine-protein kinase Nek11	{'weight': 1}
Serine/threonine-protein kinase ULK1	{'weight': 1}
ALK tyrosine kinase receptor	{'weight': 1}
Mitogen-activated protein kinase 3	{'weight': 1}
Myc proto-oncogene protein	{'weight': 1}
Cyclin-G-associated kinase	{'weight': 1}
Peripheral plasma membrane protein CASK	{'weight': 1}
Serine/threonine-protein kinase N1	{'weight': 1}
Serine/threonine-protein kinase 17A	{'weight': 1}
Phosphatidylinositol 5-phosphate 4-kinase type-2 gamma	{'weight': 1}
Serine/threonine-protein kinase PAK 6	{'weight': 1}
Ephrin type-B receptor 1	{'weight': 1}
Serine/threonine-protein kinase PknB	{'weight': 1}
Tyrosine-protein kinase receptor Tie-1	{'weight': 1}
Caspase-1	{'weight': 1}
Mitogen-activated protein kinase kinase kinase kinase 3	{'weight': 1}
NUAK family SNF1-like kinase 2	{'weight': 1}
Calcium/calmodulin-dependent protein kinase type II subunit delta	{'weight': 1}
Vascular endothelial growth factor receptor 1	{'weight': 1}
Proto-oncogene tyrosine-protein kinase receptor Ret	{'weight': 1}
UDP-glucuronosyltransferase 1-1	{'weight': 1}
Ephrin type-B receptor 2	{'weight': 1}
Cyclin-dependent kinase 4	{'weight': 1}
Serine/threonine-protein kinase PRP4 homolog	{'weight': 1}
Uncharacterized serine/threonine-protein kinase SBK3	{'weight': 1}
Calcium/calmodulin-dependent protein kinase type 1D	{'weight': 1}
Proto-oncogene tyrosine-protein kinase Src	{'weight': 1}
Abelson tyrosine-protein kinase 2	{'weight': 1}
Serine/threonine-protein kinase SIK3	{'weight': 1}
Serine/threonine-protein kinase Nek3	{'weight': 1}
Megakaryocyte-associated tyrosine-protein kinase	{'weight': 1}
Mitogen-activated protein kinase kinase kinase 19	{'weight': 1}
NT-3 growth factor receptor	{'weight': 1}
MAP kinase-interacting serine/threonine-protein kinase 1	{'weight': 1}
Ephrin type-A receptor 6	{'weight': 1}
Mitogen-activated protein kinase 9	{'weight': 1}
AP2-associated protein kinase 1	{'weight': 1}
Mitogen-activated protein kinase kinase kinase kinase 2	{'weight': 1}
Bone morphogenetic protein receptor type-1B	{'weight': 1}
Tyrosine-protein kinase Fes/Fps	{'weight': 1}
MAP/microtubule affinity-regulating kinase 4	{'weight': 1}
Mitogen-activated protein kinase 15	{'weight': 2}
Cyclin-dependent kinase-like 2	{'weight': 1}
Vascular endothelial growth factor receptor 2	{'weight': 1}
Casein kinase II subunit alpha'	{'weight': 1}
Cathepsin L1	{'weight': 1}
Dual specificity tyrosine-phosphorylation-regulated kinase 1B	{'weight': 1}
TGF-beta receptor type-2	{'weight': 1}
Mitogen-activated protein kinase kinase kinase kinase 5	{'weight': 1}
Interleukin-1 receptor-associated kinase 3	{'weight': 1}
Serine/threonine-protein kinase B-raf	{'weight': 1}
Homeodomain-interacting protein kinase 2	{'weight': 1}
LIM domain kinase 2	{'weight': 1}
78 kDa glucose-regulated protein	{'weight': 1}
Serine/threonine-protein kinase/endoribonuclease IRE1	{'weight': 1}
Mitogen-activated protein kinase kinase kinase 11	{'weight': 1}
MAP kinase-activated protein kinase 5	{'weight': 1}
Receptor-interacting serine/threonine-protein kinase 2	{'weight': 1}
Mitogen-activated protein kinase 7	{'weight': 2}
Death-associated protein kinase 3	{'weight': 1}
Serine/threonine-protein kinase OSR1	{'weight': 1}
Ephrin type-A receptor 7	{'weight': 1}
Serine/threonine-protein kinase LATS1	{'weight': 1}
Dual specificity mitogen-activated protein kinase kinase 6	{'weight': 1}
Serine/threonine-protein kinase Sgk3	{'weight': 1}
MAP/microtubule affinity-regulating kinase 3	{'weight': 1}
Serine/threonine-protein kinase N2	{'weight': 1}
Serine/threonine-protein kinase 36	{'weight': 1}
Inhibitor of nuclear factor kappa-B kinase subunit epsilon	{'weight': 1}
Death-associated protein kinase 1	{'weight': 1}
Phosphorylase b kinase gamma catalytic chain, skeletal muscle/heart isoform	{'weight': 1}
Fibroblast growth factor receptor 1	{'weight': 1}
Dual specificity mitogen-activated protein kinase kinase 3	{'weight': 1}
Serine/threonine-protein kinase MRCK gamma	{'weight': 1}
Tyrosine-protein kinase Srms	{'weight': 1}
Cyclin-dependent kinase 1	{'weight': 1}
Tyrosine-protein kinase receptor UFO	{'weight': 1}
Activin receptor type-1B	{'weight': 1}
Serine/threonine-protein kinase 38	{'weight': 1}
Serine/threonine-protein kinase SBK1	{'weight': 1}
Serine/threonine-protein kinase D1	{'weight': 1}
Serine/threonine-protein kinase 24	{'weight': 1}
Cyclin-dependent kinase 17	{'weight': 1}
Glycogen synthase kinase-3 beta	{'weight': 1}
Serine/threonine-protein kinase tousled-like 2	{'weight': 1}
Serine/threonine-protein kinase 38-like	{'weight': 1}
Mitogen-activated protein kinase kinase kinase 15	{'weight': 1}
3-phosphoinositide-dependent protein kinase 1	{'weight': 1}
Receptor-interacting serine/threonine-protein kinase 4	{'weight': 1}
Serine/threonine-protein kinase TNNI3K	{'weight': 1}
Serine/threonine-protein kinase 33	{'weight': 1}
CLIP-associating protein 1	{'weight': 1}
Serine/threonine-protein kinase pim-3	{'weight': 1}
Serine/threonine-protein kinase NIM1	{'weight': 1}
Mitogen-activated protein kinase kinase kinase 13	{'weight': 1}
Serine/threonine-protein kinase DCLK3	{'weight': 1}
Ephrin type-A receptor 4	{'weight': 1}
Aurora kinase A	{'weight': 1}
Receptor-type tyrosine-protein kinase FLT3	{'weight': 1}
G1/S-specific cyclin-D1	{'weight': 1}
Phosphatidylinositol 4-phosphate 3-kinase C2 domain-containing subunit gamma	{'weight': 1}
Vesicle monoamine transporter type 2	{'weight': 1}
Ephrin type-A receptor 2	{'weight': 1}
Cyclin-dependent kinase 15	{'weight': 1}
Mitogen-activated protein kinase kinase kinase kinase 4	{'weight': 1}
Testis-specific serine/threonine-protein kinase 1	{'weight': 1}
Ribosomal protein S6 kinase alpha-1	{'weight': 1}
Mitogen-activated protein kinase kinase kinase 12	{'weight': 1}
STE20-like serine/threonine-protein kinase	{'weight': 1}
Mitogen-activated protein kinase 1	{'weight': 1}
Aurora kinase B	{'weight': 1}
Bone morphogenetic protein receptor type-2	{'weight': 1}
Serine/threonine-protein kinase PAK 4	{'weight': 1}
Mitogen-activated protein kinase kinase kinase 10	{'weight': 1}
Serine/threonine-protein kinase RIO2	{'weight': 1}
Vascular endothelial growth factor receptor 3	{'weight': 1}
5'-AMP-activated protein kinase subunit gamma-3	271
Atypical kinase COQ8B, mitochondrial	{'weight': 1}
Cyclin-dependent kinase 16	{'weight': 1}
Serine/threonine-protein kinase 26	{'weight': 1}
Serine/threonine-protein kinase 10	{'weight': 1}
Tyrosine-protein kinase receptor TYRO3	{'weight': 1}
Calcium/calmodulin-dependent protein kinase type 1G	{'weight': 1}
Mitogen-activated protein kinase 6	{'weight': 1}
BMP-2-inducible protein kinase	{'weight': 1}
Dual specificity testis-specific protein kinase 1	{'weight': 1}
Calcium/calmodulin-dependent protein kinase type II subunit beta	{'weight': 1}
Serine/threonine-protein kinase Nek9	{'weight': 1}
Fibroblast growth factor receptor 3	{'weight': 1}
Ephrin type-A receptor 3	{'weight': 1}
Serine/threonine-protein kinase TBK1	{'weight': 1}
Equilibrative nucleoside transporter 1	{'weight': 1}
Ribosomal protein S6 kinase alpha-6	{'weight': 1}
Interleukin-1 receptor-associated kinase 1	{'weight': 1}
Caspase-3	{'weight': 1}
Cellular tumor antigen p53	{'weight': 1}
Serine/threonine-protein kinase DCLK1	{'weight': 1}
Serine/threonine-protein kinase PAK 1	{'weight': 1}
Dual specificity tyrosine-phosphorylation-regulated kinase 1A	{'weight': 1}
Insulin receptor-related protein	{'weight': 1}
Inhibitor of nuclear factor kappa-B kinase subunit beta	{'weight': 2}
Serine/threonine-protein kinase TAO2	{'weight': 1}
Leukocyte tyrosine kinase receptor	{'weight': 1}
Tyrosine-protein kinase SYK	{'weight': 1}
NUAK family SNF1-like kinase 1	{'weight': 1}
Calcium/calmodulin-dependent protein kinase type II subunit gamma	{'weight': 1}
Ephrin type-A receptor 5	{'weight': 1}
Adenosine receptor A3	{'weight': 1}
Serine/threonine-protein kinase 32A	{'weight': 1}
Interferon-induced, double-stranded RNA-activated protein kinase	{'weight': 1}
Activin receptor type-1	{'weight': 1}
Serine/threonine-protein kinase Nek1	{'weight': 1}
Serine/threonine-protein kinase Chk2	{'weight': 1}
Serine/threonine-protein kinase PAK 5	{'weight': 1}
Serine/threonine-protein kinase TAO1	{'weight': 1}
cAMP-dependent protein kinase catalytic subunit alpha	{'weight': 1}
Serine/threonine-protein kinase PLK4	{'weight': 1}
Mitogen-activated protein kinase kinase kinase kinase 1	{'weight': 1}
Mitogen-activated protein kinase kinase kinase MLT	{'weight': 1}
Mitogen-activated protein kinase kinase kinase 2	{'weight': 1}
Calcium/calmodulin-dependent protein kinase kinase 2	{'weight': 1}
Dual specificity mitogen-activated protein kinase kinase 2	{'weight': 1}
cAMP-dependent protein kinase catalytic subunit beta	{'weight': 1}
cGMP-dependent protein kinase 2	{'weight': 1}
Leucine-rich repeat serine/threonine-protein kinase 2	{'weight': 1}
Serine/threonine-protein kinase Nek5	{'weight': 1}
Citron Rho-interacting kinase	{'weight': 1}
Dual specificity protein kinase CLK1	{'weight': 1}
Cyclin-dependent kinase-like 1	{'weight': 1}
Cathepsin S	{'weight': 1}
Calcium/calmodulin-dependent protein kinase type II subunit alpha	{'weight': 1}
Ephrin type-A receptor 1	{'weight': 1}
Dual specificity protein kinase CLK4	{'weight': 1}
Serine/threonine-protein kinase ULK3	{'weight': 1}
Ephrin type-A receptor 8	{'weight': 1}
Interleukin-1 receptor-associated kinase 4	{'weight': 1}
Tyrosine-protein kinase Fyn	{'weight': 1}
Muscle, skeletal receptor tyrosine-protein kinase	{'weight': 1}
Membrane-associated tyrosine- and threonine-specific cdc2-inhibitory kinase	{'weight': 1}
Tyrosine-protein kinase Yes	{'weight': 1}
SNF-related serine/threonine-protein kinase	{'weight': 1}
RAF proto-oncogene serine/threonine-protein kinase	{'weight': 1}
Homeodomain-interacting protein kinase 3	{'weight': 1}
Serine/threonine-protein kinase TAO3	{'weight': 1}
Macrophage-stimulating protein receptor	{'weight': 1}
Dual specificity protein kinase CLK3	{'weight': 1}
Serine/threonine-protein kinase MARK2	{'weight': 1}
Hepatocyte growth factor receptor	{'weight': 1}
Eukaryotic translation initiation factor 2-alpha kinase 1	{'weight': 1}
Calcium/calmodulin-dependent protein kinase kinase 1	{'weight': 1}
Serine/threonine-protein kinase PLK1	{'weight': 1}
TGF-beta receptor type-1	{'weight': 1}
STE20/SPS1-related proline-alanine-rich protein kinase	{'weight': 1}
Tyrosine-protein kinase Lyn	{'weight': 1}
BDNF/NT-3 growth factors receptor	{'weight': 1}
Atypical kinase COQ8A, mitochondrial	{'weight': 1}
Dual specificity mitogen-activated protein kinase kinase 5	{'weight': 1}
Mitogen-activated protein kinase kinase kinase 4	{'weight': 1}
Mitogen-activated protein kinase 4	{'weight': 2}
Maternal embryonic leucine zipper kinase	{'weight': 1}
Misshapen-like kinase 1	{'weight': 1}
Serine/threonine-protein kinase PLK2	{'weight': 1}
Serine/threonine-protein kinase MARK1	{'weight': 1}
Focal adhesion kinase 1	{'weight': 1}
NF-kappa-B inhibitor alpha	{'weight': 1}
Serine/threonine-protein kinase 16	{'weight': 1}
Serine/threonine-protein kinase RIO3	{'weight': 1}
Non-receptor tyrosine-protein kinase TNK1	{'weight': 1}
Ephrin type-B receptor 6	{'weight': 1}
Tyrosine-protein kinase Fer	{'weight': 1}
Myosin light chain kinase 3	{'weight': 1}
Serine/threonine-protein kinase 35	{'weight': 1}
Phosphatidylinositol 4,5-bisphosphate 3-kinase catalytic subunit delta isoform	{'weight': 1}
Activated CDC42 kinase 1	{'weight': 1}
Serine/threonine-protein kinase PAK 2	{'weight': 1}
Tumor necrosis factor-inducible gene 6 protein	{'weight': 1}
Dual specificity protein kinase TTK	{'weight': 1}
Serine/threonine-protein kinase ULK2	{'weight': 1}
Insulin receptor	{'weight': 1}
Mitogen-activated protein kinase kinase kinase 3	{'weight': 1}
Myosin light chain kinase family member 4	{'weight': 1}
Serine/threonine-protein kinase SIK1	{'weight': 1}
Phosphatidylinositol 4-phosphate 3-kinase C2 domain-containing subunit beta	{'weight': 1}
Angiopoietin-1 receptor	{'weight': 1}
Tyrosine-protein kinase CSK	{'weight': 1}
Ribosomal protein S6 kinase alpha-3	{'weight': 2}
Proto-oncogene tyrosine-protein kinase ROS	{'weight': 1}
Serine/threonine-protein kinase mTOR	{'weight': 1}
Myosin-IIIa	{'weight': 1}
Phosphatidylinositol 5-phosphate 4-kinase type-2 beta	{'weight': 1}
Serine/threonine-protein kinase Chk1	{'weight': 1}
Serine/threonine-protein kinase Nek4	{'weight': 1}
Serine/threonine-protein kinase RIO1	{'weight': 1}
Serine/threonine-protein kinase 3	{'weight': 1}
Receptor-interacting serine/threonine-protein kinase 1	{'weight': 1}
Death-associated protein kinase 2	{'weight': 1}
Tyrosine-protein kinase ZAP-70	{'weight': 1}
Calcium/calmodulin-dependent protein kinase type 1	{'weight': 1}
Mitogen-activated protein kinase kinase kinase 1	{'weight': 1}
Serine/threonine-protein kinase tousled-like 1	{'weight': 1}
MAP kinase-interacting serine/threonine-protein kinase 2	{'weight': 1}
Serine/threonine-protein kinase PAK 3	{'weight': 1}
Dual specificity protein kinase CLK2	{'weight': 1}
TRAF2 and NCK-interacting protein kinase	{'weight': 1}
Wee1-like protein kinase	{'weight': 1}
Myosin light chain kinase 2, skeletal/cardiac muscle	{'weight': 1}
Discoidin domain-containing receptor 2	{'weight': 1}
Serine/threonine-protein kinase PLK3	{'weight': 1}
Ephrin type-B receptor 4	{'weight': 1}
Mitogen-activated protein kinase kinase kinase 9	{'weight': 1}
Myosin light chain kinase, smooth muscle	{'weight': 1}
Glycogen synthase kinase-3 alpha	{'weight': 1}
Fatty-acid amide hydrolase 1	{'weight': 1}
Microtubule-associated serine/threonine-protein kinase 1	{'weight': 1}
Mitogen-activated protein kinase 13	{'weight': 1}
Ankyrin repeat and protein kinase domain-containing protein 1	{'weight': 1}
Serine/threonine-protein kinase Nek2	{'weight': 1}
Aurora kinase C	{'weight': 1}
Serine/threonine-protein kinase DCLK2	{'weight': 1}
Rho-associated protein kinase 2	{'weight': 1}
eIF-2-alpha kinase GCN2	{'weight': 1}
Casein kinase I isoform alpha	{'weight': 1}
Kappa-casein	{'weight': 1}
Mitogen-activated protein kinase 10	{'weight': 1}
Serine/threonine-protein kinase SIK2	{'weight': 1}
Mitogen-activated protein kinase 14	{'weight': 1}
Mitogen-activated protein kinase kinase kinase 6	{'weight': 1}
Serine/threonine-protein kinase ICK	{'weight': 1}
Tyrosine-protein kinase Mer	{'weight': 1}
LIM domain kinase 1	{'weight': 1}
Calcium-dependent protein kinase 1	{'weight': 1}
Phosphatidylinositol 4-kinase beta	{'weight': 1}
Serine/threonine-protein kinase Nek11	{'weight': 1}
Serine/threonine-protein kinase ULK1	{'weight': 1}
ALK tyrosine kinase receptor	{'weight': 1}
Mitogen-activated protein kinase 3	{'weight': 1}
Myc proto-oncogene protein	{'weight': 1}
Cyclin-G-associated kinase	{'weight': 1}
Peripheral plasma membrane protein CASK	{'weight': 1}
Serine/threonine-protein kinase N1	{'weight': 1}
Serine/threonine-protein kinase 17A	{'weight': 1}
Phosphatidylinositol 5-phosphate 4-kinase type-2 gamma	{'weight': 1}
Serine/threonine-protein kinase PAK 6	{'weight': 1}
Ephrin type-B receptor 1	{'weight': 1}
Serine/threonine-protein kinase PknB	{'weight': 1}
Tyrosine-protein kinase receptor Tie-1	{'weight': 1}
Caspase-1	{'weight': 1}
Mitogen-activated protein kinase kinase kinase kinase 3	{'weight': 1}
NUAK family SNF1-like kinase 2	{'weight': 1}
Calcium/calmodulin-dependent protein kinase type II subunit delta	{'weight': 1}
Vascular endothelial growth factor receptor 1	{'weight': 1}
Proto-oncogene tyrosine-protein kinase receptor Ret	{'weight': 1}
UDP-glucuronosyltransferase 1-1	{'weight': 1}
Ephrin type-B receptor 2	{'weight': 1}
Cyclin-dependent kinase 4	{'weight': 1}
Serine/threonine-protein kinase PRP4 homolog	{'weight': 1}
Uncharacterized serine/threonine-protein kinase SBK3	{'weight': 1}
Calcium/calmodulin-dependent protein kinase type 1D	{'weight': 1}
Proto-oncogene tyrosine-protein kinase Src	{'weight': 1}
Abelson tyrosine-protein kinase 2	{'weight': 1}
Serine/threonine-protein kinase SIK3	{'weight': 1}
Serine/threonine-protein kinase Nek3	{'weight': 1}
Megakaryocyte-associated tyrosine-protein kinase	{'weight': 1}
Mitogen-activated protein kinase kinase kinase 19	{'weight': 1}
NT-3 growth factor receptor	{'weight': 1}
MAP kinase-interacting serine/threonine-protein kinase 1	{'weight': 1}
Ephrin type-A receptor 6	{'weight': 1}
Mitogen-activated protein kinase 9	{'weight': 1}
AP2-associated protein kinase 1	{'weight': 1}
Mitogen-activated protein kinase kinase kinase kinase 2	{'weight': 1}
Bone morphogenetic protein receptor type-1B	{'weight': 1}
Tyrosine-protein kinase Fes/Fps	{'weight': 1}
MAP/microtubule affinity-regulating kinase 4	{'weight': 1}
Mitogen-activated protein kinase 15	{'weight': 2}
Cyclin-dependent kinase-like 2	{'weight': 1}
Vascular endothelial growth factor receptor 2	{'weight': 1}
Casein kinase II subunit alpha'	{'weight': 1}
Cathepsin L1	{'weight': 1}
Dual specificity tyrosine-phosphorylation-regulated kinase 1B	{'weight': 1}
TGF-beta receptor type-2	{'weight': 1}
Mitogen-activated protein kinase kinase kinase kinase 5	{'weight': 1}
Interleukin-1 receptor-associated kinase 3	{'weight': 1}
Serine/threonine-protein kinase B-raf	{'weight': 1}
Homeodomain-interacting protein kinase 2	{'weight': 1}
LIM domain kinase 2	{'weight': 1}
78 kDa glucose-regulated protein	{'weight': 1}
Serine/threonine-protein kinase/endoribonuclease IRE1	{'weight': 1}
Mitogen-activated protein kinase kinase kinase 11	{'weight': 1}
MAP kinase-activated protein kinase 5	{'weight': 1}
Receptor-interacting serine/threonine-protein kinase 2	{'weight': 1}
Mitogen-activated protein kinase 7	{'weight': 2}
Death-associated protein kinase 3	{'weight': 1}
Serine/threonine-protein kinase OSR1	{'weight': 1}
Ephrin type-A receptor 7	{'weight': 1}
Serine/threonine-protein kinase LATS1	{'weight': 1}
Dual specificity mitogen-activated protein kinase kinase 6	{'weight': 1}
Serine/threonine-protein kinase Sgk3	{'weight': 1}
MAP/microtubule affinity-regulating kinase 3	{'weight': 1}
Serine/threonine-protein kinase N2	{'weight': 1}
Serine/threonine-protein kinase 36	{'weight': 1}
Inhibitor of nuclear factor kappa-B kinase subunit epsilon	{'weight': 1}
Death-associated protein kinase 1	{'weight': 1}
Phosphorylase b kinase gamma catalytic chain, skeletal muscle/heart isoform	{'weight': 1}
Fibroblast growth factor receptor 1	{'weight': 1}
Dual specificity mitogen-activated protein kinase kinase 3	{'weight': 1}
Serine/threonine-protein kinase MRCK gamma	{'weight': 1}
Tyrosine-protein kinase Srms	{'weight': 1}
Cyclin-dependent kinase 1	{'weight': 1}
Tyrosine-protein kinase receptor UFO	{'weight': 1}
Activin receptor type-1B	{'weight': 1}
Serine/threonine-protein kinase 38	{'weight': 1}
Serine/threonine-protein kinase SBK1	{'weight': 1}
Serine/threonine-protein kinase D1	{'weight': 1}
Serine/threonine-protein kinase 24	{'weight': 1}
Cyclin-dependent kinase 17	{'weight': 1}
Glycogen synthase kinase-3 beta	{'weight': 1}
Serine/threonine-protein kinase tousled-like 2	{'weight': 1}
Serine/threonine-protein kinase 38-like	{'weight': 1}
Mitogen-activated protein kinase kinase kinase 15	{'weight': 1}
3-phosphoinositide-dependent protein kinase 1	{'weight': 1}
Receptor-interacting serine/threonine-protein kinase 4	{'weight': 1}
Serine/threonine-protein kinase TNNI3K	{'weight': 1}
Serine/threonine-protein kinase 33	{'weight': 1}
CLIP-associating protein 1	{'weight': 1}
Serine/threonine-protein kinase pim-3	{'weight': 1}
Serine/threonine-protein kinase NIM1	{'weight': 1}
Mitogen-activated protein kinase kinase kinase 13	{'weight': 1}
Serine/threonine-protein kinase DCLK3	{'weight': 1}
Ephrin type-A receptor 4	{'weight': 1}
Aurora kinase A	{'weight': 1}
Receptor-type tyrosine-protein kinase FLT3	{'weight': 1}
G1/S-specific cyclin-D1	{'weight': 1}
Phosphatidylinositol 4-phosphate 3-kinase C2 domain-containing subunit gamma	{'weight': 1}
Vesicle monoamine transporter type 2	{'weight': 1}
Ephrin type-A receptor 2	{'weight': 1}
Cyclin-dependent kinase 15	{'weight': 1}
Mitogen-activated protein kinase kinase kinase kinase 4	{'weight': 1}
Testis-specific serine/threonine-protein kinase 1	{'weight': 1}
Ribosomal protein S6 kinase alpha-1	{'weight': 1}
Mitogen-activated protein kinase kinase kinase 12	{'weight': 1}
STE20-like serine/threonine-protein kinase	{'weight': 1}
Mitogen-activated protein kinase 1	{'weight': 1}
Aurora kinase B	{'weight': 1}
Bone morphogenetic protein receptor type-2	{'weight': 1}
Serine/threonine-protein kinase PAK 4	{'weight': 1}
Mitogen-activated protein kinase kinase kinase 10	{'weight': 1}
Serine/threonine-protein kinase RIO2	{'weight': 1}
Vascular endothelial growth factor receptor 3	{'weight': 1}
Cellular tumor antigen p53	15
G1/S-specific cyclin-D1	{'weight': 1}
Tumor necrosis factor-inducible gene 6 protein	{'weight': 1}
NF-kappa-B inhibitor alpha	{'weight': 1}
Caspase-3	{'weight': 1}
Mitogen-activated protein kinase 15	{'weight': 1}
Mitogen-activated protein kinase 4	{'weight': 1}
Caspase-1	{'weight': 1}
Mitogen-activated protein kinase 6	{'weight': 1}
Inhibitor of nuclear factor kappa-B kinase subunit beta	{'weight': 1}
Mitogen-activated protein kinase 1	{'weight': 1}
78 kDa glucose-regulated protein	{'weight': 1}
Mitogen-activated protein kinase 7	{'weight': 1}
Mitogen-activated protein kinase 3	{'weight': 1}
Ribosomal protein S6 kinase alpha-3	{'weight': 1}
Myc proto-oncogene protein	{'weight': 1}
78 kDa glucose-regulated protein	14
G1/S-specific cyclin-D1	{'weight': 1}
Tumor necrosis factor-inducible gene 6 protein	{'weight': 1}
NF-kappa-B inhibitor alpha	{'weight': 1}
Caspase-3	{'weight': 1}
Mitogen-activated protein kinase 15	{'weight': 1}
Mitogen-activated protein kinase 4	{'weight': 1}
Caspase-1	{'weight': 1}
Mitogen-activated protein kinase 6	{'weight': 1}
Inhibitor of nuclear factor kappa-B kinase subunit beta	{'weight': 1}
Mitogen-activated protein kinase 1	{'weight': 1}
Mitogen-activated protein kinase 7	{'weight': 1}
Mitogen-activated protein kinase 3	{'weight': 1}
Ribosomal protein S6 kinase alpha-3	{'weight': 1}
Myc proto-oncogene protein	{'weight': 1}
Ribosomal protein S6 kinase alpha-3	268
Atypical kinase COQ8B, mitochondrial	{'weight': 1}
Cyclin-dependent kinase 16	{'weight': 1}
Serine/threonine-protein kinase 26	{'weight': 1}
Serine/threonine-protein kinase 10	{'weight': 1}
Tyrosine-protein kinase receptor TYRO3	{'weight': 1}
Calcium/calmodulin-dependent protein kinase type 1G	{'weight': 1}
Mitogen-activated protein kinase 6	{'weight': 1}
BMP-2-inducible protein kinase	{'weight': 1}
Dual specificity testis-specific protein kinase 1	{'weight': 1}
Calcium/calmodulin-dependent protein kinase type II subunit beta	{'weight': 1}
Serine/threonine-protein kinase Nek9	{'weight': 1}
Fibroblast growth factor receptor 3	{'weight': 1}
Ephrin type-A receptor 3	{'weight': 1}
Serine/threonine-protein kinase TBK1	{'weight': 1}
Equilibrative nucleoside transporter 1	{'weight': 1}
Ribosomal protein S6 kinase alpha-6	{'weight': 1}
Interleukin-1 receptor-associated kinase 1	{'weight': 1}
Caspase-3	{'weight': 1}
Serine/threonine-protein kinase DCLK1	{'weight': 1}
Serine/threonine-protein kinase PAK 1	{'weight': 1}
Dual specificity tyrosine-phosphorylation-regulated kinase 1A	{'weight': 1}
Insulin receptor-related protein	{'weight': 1}
Inhibitor of nuclear factor kappa-B kinase subunit beta	{'weight': 2}
Serine/threonine-protein kinase TAO2	{'weight': 1}
Leukocyte tyrosine kinase receptor	{'weight': 1}
Tyrosine-protein kinase SYK	{'weight': 1}
NUAK family SNF1-like kinase 1	{'weight': 1}
Calcium/calmodulin-dependent protein kinase type II subunit gamma	{'weight': 1}
Ephrin type-A receptor 5	{'weight': 1}
Adenosine receptor A3	{'weight': 1}
Serine/threonine-protein kinase 32A	{'weight': 1}
Interferon-induced, double-stranded RNA-activated protein kinase	{'weight': 1}
Activin receptor type-1	{'weight': 1}
Serine/threonine-protein kinase Nek1	{'weight': 1}
Serine/threonine-protein kinase Chk2	{'weight': 1}
Serine/threonine-protein kinase PAK 5	{'weight': 1}
Serine/threonine-protein kinase TAO1	{'weight': 1}
cAMP-dependent protein kinase catalytic subunit alpha	{'weight': 1}
Serine/threonine-protein kinase PLK4	{'weight': 1}
Mitogen-activated protein kinase kinase kinase kinase 1	{'weight': 1}
Mitogen-activated protein kinase kinase kinase MLT	{'weight': 1}
Mitogen-activated protein kinase kinase kinase 2	{'weight': 1}
Calcium/calmodulin-dependent protein kinase kinase 2	{'weight': 1}
Dual specificity mitogen-activated protein kinase kinase 2	{'weight': 1}
cAMP-dependent protein kinase catalytic subunit beta	{'weight': 1}
cGMP-dependent protein kinase 2	{'weight': 1}
Leucine-rich repeat serine/threonine-protein kinase 2	{'weight': 1}
Serine/threonine-protein kinase Nek5	{'weight': 1}
Citron Rho-interacting kinase	{'weight': 1}
Dual specificity protein kinase CLK1	{'weight': 1}
Cyclin-dependent kinase-like 1	{'weight': 1}
Cathepsin S	{'weight': 1}
Calcium/calmodulin-dependent protein kinase type II subunit alpha	{'weight': 1}
Ephrin type-A receptor 1	{'weight': 1}
Dual specificity protein kinase CLK4	{'weight': 1}
Serine/threonine-protein kinase ULK3	{'weight': 1}
Ephrin type-A receptor 8	{'weight': 1}
Interleukin-1 receptor-associated kinase 4	{'weight': 1}
Tyrosine-protein kinase Fyn	{'weight': 1}
Muscle, skeletal receptor tyrosine-protein kinase	{'weight': 1}
Membrane-associated tyrosine- and threonine-specific cdc2-inhibitory kinase	{'weight': 1}
Tyrosine-protein kinase Yes	{'weight': 1}
SNF-related serine/threonine-protein kinase	{'weight': 1}
RAF proto-oncogene serine/threonine-protein kinase	{'weight': 1}
Homeodomain-interacting protein kinase 3	{'weight': 1}
Serine/threonine-protein kinase TAO3	{'weight': 1}
Macrophage-stimulating protein receptor	{'weight': 1}
Dual specificity protein kinase CLK3	{'weight': 1}
Serine/threonine-protein kinase MARK2	{'weight': 1}
Hepatocyte growth factor receptor	{'weight': 1}
Eukaryotic translation initiation factor 2-alpha kinase 1	{'weight': 1}
Calcium/calmodulin-dependent protein kinase kinase 1	{'weight': 1}
Serine/threonine-protein kinase PLK1	{'weight': 1}
TGF-beta receptor type-1	{'weight': 1}
STE20/SPS1-related proline-alanine-rich protein kinase	{'weight': 1}
Tyrosine-protein kinase Lyn	{'weight': 1}
BDNF/NT-3 growth factors receptor	{'weight': 1}
Atypical kinase COQ8A, mitochondrial	{'weight': 1}
Dual specificity mitogen-activated protein kinase kinase 5	{'weight': 1}
Mitogen-activated protein kinase kinase kinase 4	{'weight': 1}
Mitogen-activated protein kinase 4	{'weight': 2}
Maternal embryonic leucine zipper kinase	{'weight': 1}
Misshapen-like kinase 1	{'weight': 1}
Serine/threonine-protein kinase PLK2	{'weight': 1}
Serine/threonine-protein kinase MARK1	{'weight': 1}
Focal adhesion kinase 1	{'weight': 1}
NF-kappa-B inhibitor alpha	{'weight': 1}
Serine/threonine-protein kinase 16	{'weight': 1}
Serine/threonine-protein kinase RIO3	{'weight': 1}
Non-receptor tyrosine-protein kinase TNK1	{'weight': 1}
Ephrin type-B receptor 6	{'weight': 1}
Tyrosine-protein kinase Fer	{'weight': 1}
Myosin light chain kinase 3	{'weight': 1}
Serine/threonine-protein kinase 35	{'weight': 1}
Phosphatidylinositol 4,5-bisphosphate 3-kinase catalytic subunit delta isoform	{'weight': 1}
Activated CDC42 kinase 1	{'weight': 1}
Serine/threonine-protein kinase PAK 2	{'weight': 1}
Tumor necrosis factor-inducible gene 6 protein	{'weight': 1}
Dual specificity protein kinase TTK	{'weight': 1}
Serine/threonine-protein kinase ULK2	{'weight': 1}
Insulin receptor	{'weight': 1}
Mitogen-activated protein kinase kinase kinase 3	{'weight': 1}
Myosin light chain kinase family member 4	{'weight': 1}
Serine/threonine-protein kinase SIK1	{'weight': 1}
Phosphatidylinositol 4-phosphate 3-kinase C2 domain-containing subunit beta	{'weight': 1}
Angiopoietin-1 receptor	{'weight': 1}
Tyrosine-protein kinase CSK	{'weight': 1}
Proto-oncogene tyrosine-protein kinase ROS	{'weight': 1}
Serine/threonine-protein kinase mTOR	{'weight': 1}
Myosin-IIIa	{'weight': 1}
Phosphatidylinositol 5-phosphate 4-kinase type-2 beta	{'weight': 1}
Serine/threonine-protein kinase Chk1	{'weight': 1}
Serine/threonine-protein kinase Nek4	{'weight': 1}
Serine/threonine-protein kinase RIO1	{'weight': 1}
Serine/threonine-protein kinase 3	{'weight': 1}
Receptor-interacting serine/threonine-protein kinase 1	{'weight': 1}
Death-associated protein kinase 2	{'weight': 1}
Tyrosine-protein kinase ZAP-70	{'weight': 1}
Calcium/calmodulin-dependent protein kinase type 1	{'weight': 1}
Mitogen-activated protein kinase kinase kinase 1	{'weight': 1}
Serine/threonine-protein kinase tousled-like 1	{'weight': 1}
MAP kinase-interacting serine/threonine-protein kinase 2	{'weight': 1}
Serine/threonine-protein kinase PAK 3	{'weight': 1}
Dual specificity protein kinase CLK2	{'weight': 1}
TRAF2 and NCK-interacting protein kinase	{'weight': 1}
Wee1-like protein kinase	{'weight': 1}
Myosin light chain kinase 2, skeletal/cardiac muscle	{'weight': 1}
Discoidin domain-containing receptor 2	{'weight': 1}
Serine/threonine-protein kinase PLK3	{'weight': 1}
Ephrin type-B receptor 4	{'weight': 1}
Mitogen-activated protein kinase kinase kinase 9	{'weight': 1}
Myosin light chain kinase, smooth muscle	{'weight': 1}
Glycogen synthase kinase-3 alpha	{'weight': 1}
Fatty-acid amide hydrolase 1	{'weight': 1}
Microtubule-associated serine/threonine-protein kinase 1	{'weight': 1}
Mitogen-activated protein kinase 13	{'weight': 1}
Ankyrin repeat and protein kinase domain-containing protein 1	{'weight': 1}
Serine/threonine-protein kinase Nek2	{'weight': 1}
Aurora kinase C	{'weight': 1}
Serine/threonine-protein kinase DCLK2	{'weight': 1}
Rho-associated protein kinase 2	{'weight': 1}
eIF-2-alpha kinase GCN2	{'weight': 1}
Casein kinase I isoform alpha	{'weight': 1}
Kappa-casein	{'weight': 1}
Mitogen-activated protein kinase 10	{'weight': 1}
Serine/threonine-protein kinase SIK2	{'weight': 1}
Mitogen-activated protein kinase 14	{'weight': 1}
Mitogen-activated protein kinase kinase kinase 6	{'weight': 1}
Serine/threonine-protein kinase ICK	{'weight': 1}
Tyrosine-protein kinase Mer	{'weight': 1}
LIM domain kinase 1	{'weight': 1}
Calcium-dependent protein kinase 1	{'weight': 1}
Phosphatidylinositol 4-kinase beta	{'weight': 1}
Serine/threonine-protein kinase Nek11	{'weight': 1}
Serine/threonine-protein kinase ULK1	{'weight': 1}
ALK tyrosine kinase receptor	{'weight': 1}
Mitogen-activated protein kinase 3	{'weight': 1}
Myc proto-oncogene protein	{'weight': 1}
Cyclin-G-associated kinase	{'weight': 1}
Peripheral plasma membrane protein CASK	{'weight': 1}
Serine/threonine-protein kinase N1	{'weight': 1}
Serine/threonine-protein kinase 17A	{'weight': 1}
Phosphatidylinositol 5-phosphate 4-kinase type-2 gamma	{'weight': 1}
Serine/threonine-protein kinase PAK 6	{'weight': 1}
Ephrin type-B receptor 1	{'weight': 1}
Serine/threonine-protein kinase PknB	{'weight': 1}
Tyrosine-protein kinase receptor Tie-1	{'weight': 1}
Caspase-1	{'weight': 1}
Mitogen-activated protein kinase kinase kinase kinase 3	{'weight': 1}
NUAK family SNF1-like kinase 2	{'weight': 1}
Calcium/calmodulin-dependent protein kinase type II subunit delta	{'weight': 1}
Vascular endothelial growth factor receptor 1	{'weight': 1}
Proto-oncogene tyrosine-protein kinase receptor Ret	{'weight': 1}
UDP-glucuronosyltransferase 1-1	{'weight': 1}
Ephrin type-B receptor 2	{'weight': 1}
Cyclin-dependent kinase 4	{'weight': 1}
Serine/threonine-protein kinase PRP4 homolog	{'weight': 1}
Uncharacterized serine/threonine-protein kinase SBK3	{'weight': 1}
Calcium/calmodulin-dependent protein kinase type 1D	{'weight': 1}
Proto-oncogene tyrosine-protein kinase Src	{'weight': 1}
Abelson tyrosine-protein kinase 2	{'weight': 1}
Serine/threonine-protein kinase SIK3	{'weight': 1}
Serine/threonine-protein kinase Nek3	{'weight': 1}
Megakaryocyte-associated tyrosine-protein kinase	{'weight': 1}
Mitogen-activated protein kinase kinase kinase 19	{'weight': 1}
NT-3 growth factor receptor	{'weight': 1}
MAP kinase-interacting serine/threonine-protein kinase 1	{'weight': 1}
Ephrin type-A receptor 6	{'weight': 1}
Mitogen-activated protein kinase 9	{'weight': 1}
AP2-associated protein kinase 1	{'weight': 1}
Mitogen-activated protein kinase kinase kinase kinase 2	{'weight': 1}
Bone morphogenetic protein receptor type-1B	{'weight': 1}
Tyrosine-protein kinase Fes/Fps	{'weight': 1}
MAP/microtubule affinity-regulating kinase 4	{'weight': 1}
Mitogen-activated protein kinase 15	{'weight': 2}
Cyclin-dependent kinase-like 2	{'weight': 1}
Vascular endothelial growth factor receptor 2	{'weight': 1}
Casein kinase II subunit alpha'	{'weight': 1}
Cathepsin L1	{'weight': 1}
Dual specificity tyrosine-phosphorylation-regulated kinase 1B	{'weight': 1}
TGF-beta receptor type-2	{'weight': 1}
Mitogen-activated protein kinase kinase kinase kinase 5	{'weight': 1}
Interleukin-1 receptor-associated kinase 3	{'weight': 1}
Serine/threonine-protein kinase B-raf	{'weight': 1}
Homeodomain-interacting protein kinase 2	{'weight': 1}
LIM domain kinase 2	{'weight': 1}
Serine/threonine-protein kinase/endoribonuclease IRE1	{'weight': 1}
Mitogen-activated protein kinase kinase kinase 11	{'weight': 1}
MAP kinase-activated protein kinase 5	{'weight': 1}
Receptor-interacting serine/threonine-protein kinase 2	{'weight': 1}
Mitogen-activated protein kinase 7	{'weight': 2}
Death-associated protein kinase 3	{'weight': 1}
Serine/threonine-protein kinase OSR1	{'weight': 1}
Ephrin type-A receptor 7	{'weight': 1}
Serine/threonine-protein kinase LATS1	{'weight': 1}
Dual specificity mitogen-activated protein kinase kinase 6	{'weight': 1}
Serine/threonine-protein kinase Sgk3	{'weight': 1}
MAP/microtubule affinity-regulating kinase 3	{'weight': 1}
Serine/threonine-protein kinase N2	{'weight': 1}
Serine/threonine-protein kinase 36	{'weight': 1}
Inhibitor of nuclear factor kappa-B kinase subunit epsilon	{'weight': 1}
Death-associated protein kinase 1	{'weight': 1}
Phosphorylase b kinase gamma catalytic chain, skeletal muscle/heart isoform	{'weight': 1}
Fibroblast growth factor receptor 1	{'weight': 1}
Dual specificity mitogen-activated protein kinase kinase 3	{'weight': 1}
Serine/threonine-protein kinase MRCK gamma	{'weight': 1}
Tyrosine-protein kinase Srms	{'weight': 1}
Cyclin-dependent kinase 1	{'weight': 1}
Tyrosine-protein kinase receptor UFO	{'weight': 1}
Activin receptor type-1B	{'weight': 1}
Serine/threonine-protein kinase 38	{'weight': 1}
Serine/threonine-protein kinase SBK1	{'weight': 1}
Serine/threonine-protein kinase D1	{'weight': 1}
Serine/threonine-protein kinase 24	{'weight': 1}
Cyclin-dependent kinase 17	{'weight': 1}
Glycogen synthase kinase-3 beta	{'weight': 1}
Serine/threonine-protein kinase tousled-like 2	{'weight': 1}
Serine/threonine-protein kinase 38-like	{'weight': 1}
Mitogen-activated protein kinase kinase kinase 15	{'weight': 1}
3-phosphoinositide-dependent protein kinase 1	{'weight': 1}
Receptor-interacting serine/threonine-protein kinase 4	{'weight': 1}
Serine/threonine-protein kinase TNNI3K	{'weight': 1}
Serine/threonine-protein kinase 33	{'weight': 1}
CLIP-associating protein 1	{'weight': 1}
Serine/threonine-protein kinase pim-3	{'weight': 1}
Serine/threonine-protein kinase NIM1	{'weight': 1}
Mitogen-activated protein kinase kinase kinase 13	{'weight': 1}
Serine/threonine-protein kinase DCLK3	{'weight': 1}
Ephrin type-A receptor 4	{'weight': 1}
Aurora kinase A	{'weight': 1}
Receptor-type tyrosine-protein kinase FLT3	{'weight': 1}
G1/S-specific cyclin-D1	{'weight': 1}
Phosphatidylinositol 4-phosphate 3-kinase C2 domain-containing subunit gamma	{'weight': 1}
Vesicle monoamine transporter type 2	{'weight': 1}
Ephrin type-A receptor 2	{'weight': 1}
Cyclin-dependent kinase 15	{'weight': 1}
Mitogen-activated protein kinase kinase kinase kinase 4	{'weight': 1}
Testis-specific serine/threonine-protein kinase 1	{'weight': 1}
Ribosomal protein S6 kinase alpha-1	{'weight': 1}
Mitogen-activated protein kinase kinase kinase 12	{'weight': 1}
STE20-like serine/threonine-protein kinase	{'weight': 1}
Mitogen-activated protein kinase 1	{'weight': 1}
Aurora kinase B	{'weight': 1}
Bone morphogenetic protein receptor type-2	{'weight': 1}
Serine/threonine-protein kinase PAK 4	{'weight': 1}
Mitogen-activated protein kinase kinase kinase 10	{'weight': 1}
Serine/threonine-protein kinase RIO2	{'weight': 1}
Vascular endothelial growth factor receptor 3	{'weight': 1}
NF-kappa-B inhibitor alpha	12
G1/S-specific cyclin-D1	{'weight': 1}
Tumor necrosis factor-inducible gene 6 protein	{'weight': 1}
Caspase-3	{'weight': 1}
Mitogen-activated protein kinase 15	{'weight': 1}
Mitogen-activated protein kinase 4	{'weight': 1}
Caspase-1	{'weight': 1}
Mitogen-activated protein kinase 6	{'weight': 1}
Inhibitor of nuclear factor kappa-B kinase subunit beta	{'weight': 1}
Mitogen-activated protein kinase 1	{'weight': 1}
Mitogen-activated protein kinase 7	{'weight': 1}
Mitogen-activated protein kinase 3	{'weight': 1}
Myc proto-oncogene protein	{'weight': 1}
Tumor necrosis factor-inducible gene 6 protein	11
G1/S-specific cyclin-D1	{'weight': 1}
Caspase-3	{'weight': 1}
Mitogen-activated protein kinase 15	{'weight': 1}
Mitogen-activated protein kinase 4	{'weight': 1}
Caspase-1	{'weight': 1}
Mitogen-activated protein kinase 6	{'weight': 1}
Inhibitor of nuclear factor kappa-B kinase subunit beta	{'weight': 1}
Mitogen-activated protein kinase 1	{'weight': 1}
Mitogen-activated protein kinase 7	{'weight': 1}
Mitogen-activated protein kinase 3	{'weight': 1}
Myc proto-oncogene protein	{'weight': 1}
Caspase-1	21
Mitogen-activated protein kinase 9	{'weight': 1}
Cytochrome c	{'weight': 1}
Mitogen-activated protein kinase 15	{'weight': 2}
Mitogen-activated protein kinase 6	{'weight': 2}
Mitogen-activated protein kinase 13	{'weight': 1}
Mitogen-activated protein kinase 11	{'weight': 1}
30S ribosomal protein S9	{'weight': 1}
Mitogen-activated protein kinase 12	{'weight': 1}
Mitogen-activated protein kinase 7	{'weight': 2}
Vascular endothelial growth factor A	{'weight': 1}
Mitogen-activated protein kinase 4	{'weight': 2}
30S ribosomal protein S4	{'weight': 1}
G1/S-specific cyclin-D1	{'weight': 1}
Mitogen-activated protein kinase 10	{'weight': 1}
Caspase-3	{'weight': 2}
Mitogen-activated protein kinase 14	{'weight': 1}
Mitogen-activated protein kinase 1	{'weight': 2}
Interleukin-1 beta	{'weight': 1}
Inhibitor of nuclear factor kappa-B kinase subunit beta	{'weight': 1}
Mitogen-activated protein kinase 3	{'weight': 2}
Myc proto-oncogene protein	{'weight': 1}
Caspase-3	20
Mitogen-activated protein kinase 9	{'weight': 1}
Cytochrome c	{'weight': 1}
Mitogen-activated protein kinase 15	{'weight': 2}
Mitogen-activated protein kinase 6	{'weight': 2}
Mitogen-activated protein kinase 13	{'weight': 1}
Mitogen-activated protein kinase 11	{'weight': 1}
30S ribosomal protein S9	{'weight': 1}
Mitogen-activated protein kinase 12	{'weight': 1}
Mitogen-activated protein kinase 7	{'weight': 2}
Vascular endothelial growth factor A	{'weight': 1}
Mitogen-activated protein kinase 4	{'weight': 2}
30S ribosomal protein S4	{'weight': 1}
G1/S-specific cyclin-D1	{'weight': 1}
Mitogen-activated protein kinase 10	{'weight': 1}
Mitogen-activated protein kinase 14	{'weight': 1}
Mitogen-activated protein kinase 1	{'weight': 2}
Interleukin-1 beta	{'weight': 1}
Inhibitor of nuclear factor kappa-B kinase subunit beta	{'weight': 1}
Mitogen-activated protein kinase 3	{'weight': 2}
Myc proto-oncogene protein	{'weight': 1}
Inhibitor of nuclear factor kappa-B kinase subunit beta	272
Atypical kinase COQ8B, mitochondrial	{'weight': 1}
Cyclin-dependent kinase 16	{'weight': 1}
Serine/threonine-protein kinase 26	{'weight': 1}
Serine/threonine-protein kinase 10	{'weight': 1}
Tyrosine-protein kinase receptor TYRO3	{'weight': 1}
Calcium/calmodulin-dependent protein kinase type 1G	{'weight': 1}
Mitogen-activated protein kinase 6	{'weight': 1}
BMP-2-inducible protein kinase	{'weight': 1}
Dual specificity testis-specific protein kinase 1	{'weight': 1}
Calcium/calmodulin-dependent protein kinase type II subunit beta	{'weight': 1}
Serine/threonine-protein kinase Nek9	{'weight': 1}
Fibroblast growth factor receptor 3	{'weight': 1}
Ephrin type-A receptor 3	{'weight': 1}
Serine/threonine-protein kinase TBK1	{'weight': 1}
Equilibrative nucleoside transporter 1	{'weight': 1}
Ribosomal protein S6 kinase alpha-6	{'weight': 1}
Interleukin-1 receptor-associated kinase 1	{'weight': 1}
Serine/threonine-protein kinase DCLK1	{'weight': 1}
Glutamate receptor ionotropic, NMDA 1	{'weight': 1}
Glutamate receptor ionotropic, NMDA 3A	{'weight': 1}
Serine/threonine-protein kinase PAK 1	{'weight': 1}
Dual specificity tyrosine-phosphorylation-regulated kinase 1A	{'weight': 1}
Insulin receptor-related protein	{'weight': 1}
Serine/threonine-protein kinase TAO2	{'weight': 1}
Leukocyte tyrosine kinase receptor	{'weight': 1}
Tyrosine-protein kinase SYK	{'weight': 1}
NUAK family SNF1-like kinase 1	{'weight': 1}
Calcium/calmodulin-dependent protein kinase type II subunit gamma	{'weight': 1}
Ephrin type-A receptor 5	{'weight': 1}
Adenosine receptor A3	{'weight': 1}
Serine/threonine-protein kinase 32A	{'weight': 1}
Interferon-induced, double-stranded RNA-activated protein kinase	{'weight': 1}
Activin receptor type-1	{'weight': 1}
Serine/threonine-protein kinase Nek1	{'weight': 1}
Serine/threonine-protein kinase Chk2	{'weight': 1}
Serine/threonine-protein kinase PAK 5	{'weight': 1}
Serine/threonine-protein kinase TAO1	{'weight': 1}
cAMP-dependent protein kinase catalytic subunit alpha	{'weight': 1}
Serine/threonine-protein kinase PLK4	{'weight': 1}
Mitogen-activated protein kinase kinase kinase kinase 1	{'weight': 1}
Mitogen-activated protein kinase kinase kinase MLT	{'weight': 1}
Mitogen-activated protein kinase kinase kinase 2	{'weight': 1}
Calcium/calmodulin-dependent protein kinase kinase 2	{'weight': 1}
Dual specificity mitogen-activated protein kinase kinase 2	{'weight': 1}
cAMP-dependent protein kinase catalytic subunit beta	{'weight': 1}
cGMP-dependent protein kinase 2	{'weight': 1}
Leucine-rich repeat serine/threonine-protein kinase 2	{'weight': 1}
Serine/threonine-protein kinase Nek5	{'weight': 1}
Citron Rho-interacting kinase	{'weight': 1}
Dual specificity protein kinase CLK1	{'weight': 1}
Cyclin-dependent kinase-like 1	{'weight': 1}
Cathepsin S	{'weight': 1}
Calcium/calmodulin-dependent protein kinase type II subunit alpha	{'weight': 1}
Ephrin type-A receptor 1	{'weight': 1}
Dual specificity protein kinase CLK4	{'weight': 1}
Serine/threonine-protein kinase ULK3	{'weight': 1}
Ephrin type-A receptor 8	{'weight': 1}
Interleukin-1 receptor-associated kinase 4	{'weight': 1}
Tyrosine-protein kinase Fyn	{'weight': 1}
Muscle, skeletal receptor tyrosine-protein kinase	{'weight': 1}
Membrane-associated tyrosine- and threonine-specific cdc2-inhibitory kinase	{'weight': 1}
Tyrosine-protein kinase Yes	{'weight': 1}
SNF-related serine/threonine-protein kinase	{'weight': 1}
RAF proto-oncogene serine/threonine-protein kinase	{'weight': 1}
Homeodomain-interacting protein kinase 3	{'weight': 1}
Serine/threonine-protein kinase TAO3	{'weight': 1}
Macrophage-stimulating protein receptor	{'weight': 1}
Glutamate receptor ionotropic, NMDA 2D	{'weight': 1}
Dual specificity protein kinase CLK3	{'weight': 1}
Serine/threonine-protein kinase MARK2	{'weight': 1}
Hepatocyte growth factor receptor	{'weight': 1}
Eukaryotic translation initiation factor 2-alpha kinase 1	{'weight': 1}
Calcium/calmodulin-dependent protein kinase kinase 1	{'weight': 1}
Serine/threonine-protein kinase PLK1	{'weight': 1}
Glutathione synthetase	{'weight': 1}
TGF-beta receptor type-1	{'weight': 1}
STE20/SPS1-related proline-alanine-rich protein kinase	{'weight': 1}
Tyrosine-protein kinase Lyn	{'weight': 1}
BDNF/NT-3 growth factors receptor	{'weight': 1}
Atypical kinase COQ8A, mitochondrial	{'weight': 1}
Dual specificity mitogen-activated protein kinase kinase 5	{'weight': 1}
Mitogen-activated protein kinase kinase kinase 4	{'weight': 1}
Mitogen-activated protein kinase 4	{'weight': 2}
Maternal embryonic leucine zipper kinase	{'weight': 1}
Misshapen-like kinase 1	{'weight': 1}
Serine/threonine-protein kinase PLK2	{'weight': 1}
Serine/threonine-protein kinase MARK1	{'weight': 1}
Focal adhesion kinase 1	{'weight': 1}
Serine/threonine-protein kinase 16	{'weight': 1}
Serine/threonine-protein kinase RIO3	{'weight': 1}
Non-receptor tyrosine-protein kinase TNK1	{'weight': 1}
Ephrin type-B receptor 6	{'weight': 1}
Tyrosine-protein kinase Fer	{'weight': 1}
Myosin light chain kinase 3	{'weight': 1}
Serine/threonine-protein kinase 35	{'weight': 1}
Phosphatidylinositol 4,5-bisphosphate 3-kinase catalytic subunit delta isoform	{'weight': 1}
Activated CDC42 kinase 1	{'weight': 1}
Serine/threonine-protein kinase PAK 2	{'weight': 1}
Dual specificity protein kinase TTK	{'weight': 1}
Serine/threonine-protein kinase ULK2	{'weight': 1}
Insulin receptor	{'weight': 1}
Mitogen-activated protein kinase kinase kinase 3	{'weight': 1}
Myosin light chain kinase family member 4	{'weight': 1}
Serine/threonine-protein kinase SIK1	{'weight': 1}
Phosphatidylinositol 4-phosphate 3-kinase C2 domain-containing subunit beta	{'weight': 1}
Inhibitor of nuclear factor kappa-B kinase subunit alpha	{'weight': 1}
Angiopoietin-1 receptor	{'weight': 1}
Glutamate receptor ionotropic, NMDA 2B	{'weight': 1}
Tyrosine-protein kinase CSK	{'weight': 1}
Proto-oncogene tyrosine-protein kinase ROS	{'weight': 1}
Serine/threonine-protein kinase mTOR	{'weight': 1}
Myosin-IIIa	{'weight': 1}
Phosphatidylinositol 5-phosphate 4-kinase type-2 beta	{'weight': 1}
Serine/threonine-protein kinase Chk1	{'weight': 1}
Serine/threonine-protein kinase Nek4	{'weight': 1}
Serine/threonine-protein kinase RIO1	{'weight': 1}
Serine/threonine-protein kinase 3	{'weight': 1}
Receptor-interacting serine/threonine-protein kinase 1	{'weight': 1}
Death-associated protein kinase 2	{'weight': 1}
Tyrosine-protein kinase ZAP-70	{'weight': 1}
Calcium/calmodulin-dependent protein kinase type 1	{'weight': 1}
Mitogen-activated protein kinase kinase kinase 1	{'weight': 1}
Serine/threonine-protein kinase tousled-like 1	{'weight': 1}
MAP kinase-interacting serine/threonine-protein kinase 2	{'weight': 1}
Serine/threonine-protein kinase PAK 3	{'weight': 1}
Dual specificity protein kinase CLK2	{'weight': 1}
TRAF2 and NCK-interacting protein kinase	{'weight': 1}
Wee1-like protein kinase	{'weight': 1}
Myosin light chain kinase 2, skeletal/cardiac muscle	{'weight': 1}
Discoidin domain-containing receptor 2	{'weight': 1}
Serine/threonine-protein kinase PLK3	{'weight': 1}
Ephrin type-B receptor 4	{'weight': 1}
Mitogen-activated protein kinase kinase kinase 9	{'weight': 1}
Myosin light chain kinase, smooth muscle	{'weight': 1}
Glycogen synthase kinase-3 alpha	{'weight': 1}
Fatty-acid amide hydrolase 1	{'weight': 1}
Microtubule-associated serine/threonine-protein kinase 1	{'weight': 1}
Mitogen-activated protein kinase 13	{'weight': 1}
Ankyrin repeat and protein kinase domain-containing protein 1	{'weight': 1}
Serine/threonine-protein kinase Nek2	{'weight': 1}
Aurora kinase C	{'weight': 1}
Serine/threonine-protein kinase DCLK2	{'weight': 1}
Rho-associated protein kinase 2	{'weight': 1}
eIF-2-alpha kinase GCN2	{'weight': 1}
Casein kinase I isoform alpha	{'weight': 1}
Kappa-casein	{'weight': 1}
Mitogen-activated protein kinase 10	{'weight': 1}
Serine/threonine-protein kinase SIK2	{'weight': 1}
Mitogen-activated protein kinase 14	{'weight': 1}
Mitogen-activated protein kinase kinase kinase 6	{'weight': 1}
Serine/threonine-protein kinase ICK	{'weight': 1}
Tyrosine-protein kinase Mer	{'weight': 1}
LIM domain kinase 1	{'weight': 1}
Calcium-dependent protein kinase 1	{'weight': 1}
Phosphatidylinositol 4-kinase beta	{'weight': 1}
Serine/threonine-protein kinase Nek11	{'weight': 1}
Serine/threonine-protein kinase ULK1	{'weight': 1}
ALK tyrosine kinase receptor	{'weight': 1}
Mitogen-activated protein kinase 3	{'weight': 1}
Myc proto-oncogene protein	{'weight': 1}
Cyclin-G-associated kinase	{'weight': 1}
Peripheral plasma membrane protein CASK	{'weight': 1}
Serine/threonine-protein kinase N1	{'weight': 1}
Serine/threonine-protein kinase 17A	{'weight': 1}
Phosphatidylinositol 5-phosphate 4-kinase type-2 gamma	{'weight': 1}
Serine/threonine-protein kinase PAK 6	{'weight': 1}
Ephrin type-B receptor 1	{'weight': 1}
Serine/threonine-protein kinase PknB	{'weight': 1}
Cystine/glutamate transporter	{'weight': 1}
Tyrosine-protein kinase receptor Tie-1	{'weight': 1}
Mitogen-activated protein kinase kinase kinase kinase 3	{'weight': 1}
NUAK family SNF1-like kinase 2	{'weight': 1}
Calcium/calmodulin-dependent protein kinase type II subunit delta	{'weight': 1}
Vascular endothelial growth factor receptor 1	{'weight': 1}
Proto-oncogene tyrosine-protein kinase receptor Ret	{'weight': 1}
UDP-glucuronosyltransferase 1-1	{'weight': 1}
Ephrin type-B receptor 2	{'weight': 1}
Cyclin-dependent kinase 4	{'weight': 1}
Serine/threonine-protein kinase PRP4 homolog	{'weight': 1}
Uncharacterized serine/threonine-protein kinase SBK3	{'weight': 1}
Calcium/calmodulin-dependent protein kinase type 1D	{'weight': 1}
Proto-oncogene tyrosine-protein kinase Src	{'weight': 1}
Abelson tyrosine-protein kinase 2	{'weight': 1}
Serine/threonine-protein kinase SIK3	{'weight': 1}
Serine/threonine-protein kinase Nek3	{'weight': 1}
Megakaryocyte-associated tyrosine-protein kinase	{'weight': 1}
Mitogen-activated protein kinase kinase kinase 19	{'weight': 1}
NT-3 growth factor receptor	{'weight': 1}
MAP kinase-interacting serine/threonine-protein kinase 1	{'weight': 1}
Ephrin type-A receptor 6	{'weight': 1}
Mitogen-activated protein kinase 9	{'weight': 1}
AP2-associated protein kinase 1	{'weight': 1}
Mitogen-activated protein kinase kinase kinase kinase 2	{'weight': 1}
Bone morphogenetic protein receptor type-1B	{'weight': 1}
Tyrosine-protein kinase Fes/Fps	{'weight': 1}
MAP/microtubule affinity-regulating kinase 4	{'weight': 1}
Mitogen-activated protein kinase 15	{'weight': 2}
Cyclin-dependent kinase-like 2	{'weight': 1}
Vascular endothelial growth factor receptor 2	{'weight': 1}
Casein kinase II subunit alpha'	{'weight': 1}
Cathepsin L1	{'weight': 1}
Glutamate receptor ionotropic, NMDA 2A	{'weight': 1}
Dual specificity tyrosine-phosphorylation-regulated kinase 1B	{'weight': 1}
TGF-beta receptor type-2	{'weight': 1}
Mitogen-activated protein kinase kinase kinase kinase 5	{'weight': 1}
Interleukin-1 receptor-associated kinase 3	{'weight': 1}
Serine/threonine-protein kinase B-raf	{'weight': 1}
Homeodomain-interacting protein kinase 2	{'weight': 1}
LIM domain kinase 2	{'weight': 1}
Serine/threonine-protein kinase/endoribonuclease IRE1	{'weight': 1}
Mitogen-activated protein kinase kinase kinase 11	{'weight': 1}
MAP kinase-activated protein kinase 5	{'weight': 1}
Receptor-interacting serine/threonine-protein kinase 2	{'weight': 1}
Mitogen-activated protein kinase 7	{'weight': 2}
Death-associated protein kinase 3	{'weight': 1}
Serine/threonine-protein kinase OSR1	{'weight': 1}
Ephrin type-A receptor 7	{'weight': 1}
Serine/threonine-protein kinase LATS1	{'weight': 1}
Dual specificity mitogen-activated protein kinase kinase 6	{'weight': 1}
Serine/threonine-protein kinase Sgk3	{'weight': 1}
MAP/microtubule affinity-regulating kinase 3	{'weight': 1}
Serine/threonine-protein kinase N2	{'weight': 1}
Serine/threonine-protein kinase 36	{'weight': 1}
Inhibitor of nuclear factor kappa-B kinase subunit epsilon	{'weight': 1}
Death-associated protein kinase 1	{'weight': 1}
Phosphorylase b kinase gamma catalytic chain, skeletal muscle/heart isoform	{'weight': 1}
Fibroblast growth factor receptor 1	{'weight': 1}
Dual specificity mitogen-activated protein kinase kinase 3	{'weight': 1}
Serine/threonine-protein kinase MRCK gamma	{'weight': 1}
Tyrosine-protein kinase Srms	{'weight': 1}
Cyclin-dependent kinase 1	{'weight': 1}
Tyrosine-protein kinase receptor UFO	{'weight': 1}
Activin receptor type-1B	{'weight': 1}
Serine/threonine-protein kinase 38	{'weight': 1}
Serine/threonine-protein kinase SBK1	{'weight': 1}
Serine/threonine-protein kinase D1	{'weight': 1}
Serine/threonine-protein kinase 24	{'weight': 1}
Cyclin-dependent kinase 17	{'weight': 1}
Glycogen synthase kinase-3 beta	{'weight': 1}
Serine/threonine-protein kinase tousled-like 2	{'weight': 1}
Serine/threonine-protein kinase 38-like	{'weight': 1}
Mitogen-activated protein kinase kinase kinase 15	{'weight': 1}
3-phosphoinositide-dependent protein kinase 1	{'weight': 1}
Receptor-interacting serine/threonine-protein kinase 4	{'weight': 1}
Serine/threonine-protein kinase TNNI3K	{'weight': 1}
Serine/threonine-protein kinase 33	{'weight': 1}
CLIP-associating protein 1	{'weight': 1}
Serine/threonine-protein kinase pim-3	{'weight': 1}
Serine/threonine-protein kinase NIM1	{'weight': 1}
Mitogen-activated protein kinase kinase kinase 13	{'weight': 1}
Serine/threonine-protein kinase DCLK3	{'weight': 1}
Ephrin type-A receptor 4	{'weight': 1}
Aurora kinase A	{'weight': 1}
Receptor-type tyrosine-protein kinase FLT3	{'weight': 1}
G1/S-specific cyclin-D1	{'weight': 1}
Phosphatidylinositol 4-phosphate 3-kinase C2 domain-containing subunit gamma	{'weight': 1}
Aminoacylase-1	{'weight': 1}
Vesicle monoamine transporter type 2	{'weight': 1}
Ephrin type-A receptor 2	{'weight': 1}
Cyclin-dependent kinase 15	{'weight': 1}
Mitogen-activated protein kinase kinase kinase kinase 4	{'weight': 1}
Testis-specific serine/threonine-protein kinase 1	{'weight': 1}
Ribosomal protein S6 kinase alpha-1	{'weight': 1}
Mitogen-activated protein kinase kinase kinase 12	{'weight': 1}
STE20-like serine/threonine-protein kinase	{'weight': 1}
Mitogen-activated protein kinase 1	{'weight': 1}
Aurora kinase B	{'weight': 1}
Bone morphogenetic protein receptor type-2	{'weight': 1}
Serine/threonine-protein kinase PAK 4	{'weight': 1}
Mitogen-activated protein kinase kinase kinase 10	{'weight': 1}
Serine/threonine-protein kinase RIO2	{'weight': 1}
Vascular endothelial growth factor receptor 3	{'weight': 1}
Mitogen-activated protein kinase 1	18
Mitogen-activated protein kinase 9	{'weight': 1}
Cytochrome c	{'weight': 1}
Mitogen-activated protein kinase 15	{'weight': 2}
Mitogen-activated protein kinase 6	{'weight': 2}
Mitogen-activated protein kinase 13	{'weight': 1}
Mitogen-activated protein kinase 11	{'weight': 1}
30S ribosomal protein S9	{'weight': 1}
Mitogen-activated protein kinase 12	{'weight': 1}
Mitogen-activated protein kinase 7	{'weight': 2}
Vascular endothelial growth factor A	{'weight': 1}
Mitogen-activated protein kinase 4	{'weight': 2}
30S ribosomal protein S4	{'weight': 1}
G1/S-specific cyclin-D1	{'weight': 1}
Mitogen-activated protein kinase 10	{'weight': 1}
Mitogen-activated protein kinase 14	{'weight': 1}
Interleukin-1 beta	{'weight': 1}
Mitogen-activated protein kinase 3	{'weight': 2}
Myc proto-oncogene protein	{'weight': 1}
Mitogen-activated protein kinase 15	268
Atypical kinase COQ8B, mitochondrial	{'weight': 1}
Cyclin-dependent kinase 16	{'weight': 1}
Serine/threonine-protein kinase 26	{'weight': 1}
Cytochrome c	{'weight': 1}
Serine/threonine-protein kinase 10	{'weight': 1}
Tyrosine-protein kinase receptor TYRO3	{'weight': 1}
Calcium/calmodulin-dependent protein kinase type 1G	{'weight': 1}
Mitogen-activated protein kinase 6	{'weight': 2}
BMP-2-inducible protein kinase	{'weight': 1}
Dual specificity testis-specific protein kinase 1	{'weight': 1}
Calcium/calmodulin-dependent protein kinase type II subunit beta	{'weight': 1}
Serine/threonine-protein kinase Nek9	{'weight': 1}
Fibroblast growth factor receptor 3	{'weight': 1}
Ephrin type-A receptor 3	{'weight': 1}
Serine/threonine-protein kinase TBK1	{'weight': 1}
Equilibrative nucleoside transporter 1	{'weight': 1}
Ribosomal protein S6 kinase alpha-6	{'weight': 1}
Interleukin-1 receptor-associated kinase 1	{'weight': 1}
Serine/threonine-protein kinase DCLK1	{'weight': 1}
Serine/threonine-protein kinase PAK 1	{'weight': 1}
Dual specificity tyrosine-phosphorylation-regulated kinase 1A	{'weight': 1}
Insulin receptor-related protein	{'weight': 1}
Interleukin-1 beta	{'weight': 1}
Serine/threonine-protein kinase TAO2	{'weight': 1}
Leukocyte tyrosine kinase receptor	{'weight': 1}
Tyrosine-protein kinase SYK	{'weight': 1}
NUAK family SNF1-like kinase 1	{'weight': 1}
Calcium/calmodulin-dependent protein kinase type II subunit gamma	{'weight': 1}
Ephrin type-A receptor 5	{'weight': 1}
Adenosine receptor A3	{'weight': 1}
Serine/threonine-protein kinase 32A	{'weight': 1}
Interferon-induced, double-stranded RNA-activated protein kinase	{'weight': 1}
Activin receptor type-1	{'weight': 1}
Serine/threonine-protein kinase Nek1	{'weight': 1}
Serine/threonine-protein kinase Chk2	{'weight': 1}
Serine/threonine-protein kinase PAK 5	{'weight': 1}
Serine/threonine-protein kinase TAO1	{'weight': 1}
cAMP-dependent protein kinase catalytic subunit alpha	{'weight': 1}
Serine/threonine-protein kinase PLK4	{'weight': 1}
Mitogen-activated protein kinase kinase kinase kinase 1	{'weight': 1}
Mitogen-activated protein kinase kinase kinase MLT	{'weight': 1}
Mitogen-activated protein kinase kinase kinase 2	{'weight': 1}
Calcium/calmodulin-dependent protein kinase kinase 2	{'weight': 1}
Dual specificity mitogen-activated protein kinase kinase 2	{'weight': 1}
cAMP-dependent protein kinase catalytic subunit beta	{'weight': 1}
cGMP-dependent protein kinase 2	{'weight': 1}
Leucine-rich repeat serine/threonine-protein kinase 2	{'weight': 1}
Serine/threonine-protein kinase Nek5	{'weight': 1}
Citron Rho-interacting kinase	{'weight': 1}
Vascular endothelial growth factor A	{'weight': 1}
Dual specificity protein kinase CLK1	{'weight': 1}
Cyclin-dependent kinase-like 1	{'weight': 1}
Cathepsin S	{'weight': 1}
Calcium/calmodulin-dependent protein kinase type II subunit alpha	{'weight': 1}
Ephrin type-A receptor 1	{'weight': 1}
Dual specificity protein kinase CLK4	{'weight': 1}
Serine/threonine-protein kinase ULK3	{'weight': 1}
Ephrin type-A receptor 8	{'weight': 1}
Interleukin-1 receptor-associated kinase 4	{'weight': 1}
Tyrosine-protein kinase Fyn	{'weight': 1}
Muscle, skeletal receptor tyrosine-protein kinase	{'weight': 1}
Membrane-associated tyrosine- and threonine-specific cdc2-inhibitory kinase	{'weight': 1}
Tyrosine-protein kinase Yes	{'weight': 1}
SNF-related serine/threonine-protein kinase	{'weight': 1}
RAF proto-oncogene serine/threonine-protein kinase	{'weight': 1}
Homeodomain-interacting protein kinase 3	{'weight': 1}
Serine/threonine-protein kinase TAO3	{'weight': 1}
Macrophage-stimulating protein receptor	{'weight': 1}
Dual specificity protein kinase CLK3	{'weight': 1}
Serine/threonine-protein kinase MARK2	{'weight': 1}
Hepatocyte growth factor receptor	{'weight': 1}
Eukaryotic translation initiation factor 2-alpha kinase 1	{'weight': 1}
Calcium/calmodulin-dependent protein kinase kinase 1	{'weight': 1}
Serine/threonine-protein kinase PLK1	{'weight': 1}
TGF-beta receptor type-1	{'weight': 1}
STE20/SPS1-related proline-alanine-rich protein kinase	{'weight': 1}
Tyrosine-protein kinase Lyn	{'weight': 1}
BDNF/NT-3 growth factors receptor	{'weight': 1}
Atypical kinase COQ8A, mitochondrial	{'weight': 1}
Dual specificity mitogen-activated protein kinase kinase 5	{'weight': 1}
Mitogen-activated protein kinase kinase kinase 4	{'weight': 1}
Mitogen-activated protein kinase 4	{'weight': 3}
30S ribosomal protein S4	{'weight': 1}
Maternal embryonic leucine zipper kinase	{'weight': 1}
Misshapen-like kinase 1	{'weight': 1}
Serine/threonine-protein kinase PLK2	{'weight': 1}
Serine/threonine-protein kinase MARK1	{'weight': 1}
Focal adhesion kinase 1	{'weight': 1}
Serine/threonine-protein kinase 16	{'weight': 1}
Serine/threonine-protein kinase RIO3	{'weight': 1}
Non-receptor tyrosine-protein kinase TNK1	{'weight': 1}
Ephrin type-B receptor 6	{'weight': 1}
Tyrosine-protein kinase Fer	{'weight': 1}
Myosin light chain kinase 3	{'weight': 1}
Serine/threonine-protein kinase 35	{'weight': 1}
Phosphatidylinositol 4,5-bisphosphate 3-kinase catalytic subunit delta isoform	{'weight': 1}
Activated CDC42 kinase 1	{'weight': 1}
Serine/threonine-protein kinase PAK 2	{'weight': 1}
Dual specificity protein kinase TTK	{'weight': 1}
Serine/threonine-protein kinase ULK2	{'weight': 1}
Insulin receptor	{'weight': 1}
Mitogen-activated protein kinase kinase kinase 3	{'weight': 1}
Myosin light chain kinase family member 4	{'weight': 1}
Serine/threonine-protein kinase SIK1	{'weight': 1}
Phosphatidylinositol 4-phosphate 3-kinase C2 domain-containing subunit beta	{'weight': 1}
Angiopoietin-1 receptor	{'weight': 1}
Tyrosine-protein kinase CSK	{'weight': 1}
Proto-oncogene tyrosine-protein kinase ROS	{'weight': 1}
Serine/threonine-protein kinase mTOR	{'weight': 1}
Myosin-IIIa	{'weight': 1}
Phosphatidylinositol 5-phosphate 4-kinase type-2 beta	{'weight': 1}
Serine/threonine-protein kinase Chk1	{'weight': 1}
Serine/threonine-protein kinase Nek4	{'weight': 1}
Serine/threonine-protein kinase RIO1	{'weight': 1}
Serine/threonine-protein kinase 3	{'weight': 1}
Receptor-interacting serine/threonine-protein kinase 1	{'weight': 1}
Death-associated protein kinase 2	{'weight': 1}
Tyrosine-protein kinase ZAP-70	{'weight': 1}
Calcium/calmodulin-dependent protein kinase type 1	{'weight': 1}
Mitogen-activated protein kinase kinase kinase 1	{'weight': 1}
Serine/threonine-protein kinase tousled-like 1	{'weight': 1}
MAP kinase-interacting serine/threonine-protein kinase 2	{'weight': 1}
Serine/threonine-protein kinase PAK 3	{'weight': 1}
Dual specificity protein kinase CLK2	{'weight': 1}
TRAF2 and NCK-interacting protein kinase	{'weight': 1}
Wee1-like protein kinase	{'weight': 1}
Myosin light chain kinase 2, skeletal/cardiac muscle	{'weight': 1}
Discoidin domain-containing receptor 2	{'weight': 1}
Serine/threonine-protein kinase PLK3	{'weight': 1}
Ephrin type-B receptor 4	{'weight': 1}
Mitogen-activated protein kinase kinase kinase 9	{'weight': 1}
Myosin light chain kinase, smooth muscle	{'weight': 1}
Glycogen synthase kinase-3 alpha	{'weight': 1}
Fatty-acid amide hydrolase 1	{'weight': 1}
Microtubule-associated serine/threonine-protein kinase 1	{'weight': 1}
Mitogen-activated protein kinase 13	{'weight': 2}
Ankyrin repeat and protein kinase domain-containing protein 1	{'weight': 1}
Serine/threonine-protein kinase Nek2	{'weight': 1}
30S ribosomal protein S9	{'weight': 1}
Aurora kinase C	{'weight': 1}
Serine/threonine-protein kinase DCLK2	{'weight': 1}
Rho-associated protein kinase 2	{'weight': 1}
eIF-2-alpha kinase GCN2	{'weight': 1}
Casein kinase I isoform alpha	{'weight': 1}
Kappa-casein	{'weight': 1}
Mitogen-activated protein kinase 10	{'weight': 2}
Serine/threonine-protein kinase SIK2	{'weight': 1}
Mitogen-activated protein kinase 14	{'weight': 2}
Mitogen-activated protein kinase kinase kinase 6	{'weight': 1}
Serine/threonine-protein kinase ICK	{'weight': 1}
Tyrosine-protein kinase Mer	{'weight': 1}
LIM domain kinase 1	{'weight': 1}
Calcium-dependent protein kinase 1	{'weight': 1}
Phosphatidylinositol 4-kinase beta	{'weight': 1}
Serine/threonine-protein kinase Nek11	{'weight': 1}
Serine/threonine-protein kinase ULK1	{'weight': 1}
ALK tyrosine kinase receptor	{'weight': 1}
Mitogen-activated protein kinase 3	{'weight': 2}
Myc proto-oncogene protein	{'weight': 1}
Cyclin-G-associated kinase	{'weight': 1}
Peripheral plasma membrane protein CASK	{'weight': 1}
Serine/threonine-protein kinase N1	{'weight': 1}
Serine/threonine-protein kinase 17A	{'weight': 1}
Phosphatidylinositol 5-phosphate 4-kinase type-2 gamma	{'weight': 1}
Serine/threonine-protein kinase PAK 6	{'weight': 1}
Ephrin type-B receptor 1	{'weight': 1}
Serine/threonine-protein kinase PknB	{'weight': 1}
Tyrosine-protein kinase receptor Tie-1	{'weight': 1}
Mitogen-activated protein kinase kinase kinase kinase 3	{'weight': 1}
NUAK family SNF1-like kinase 2	{'weight': 1}
Mitogen-activated protein kinase 11	{'weight': 1}
Calcium/calmodulin-dependent protein kinase type II subunit delta	{'weight': 1}
Vascular endothelial growth factor receptor 1	{'weight': 1}
Proto-oncogene tyrosine-protein kinase receptor Ret	{'weight': 1}
UDP-glucuronosyltransferase 1-1	{'weight': 1}
Ephrin type-B receptor 2	{'weight': 1}
Cyclin-dependent kinase 4	{'weight': 1}
Serine/threonine-protein kinase PRP4 homolog	{'weight': 1}
Uncharacterized serine/threonine-protein kinase SBK3	{'weight': 1}
Calcium/calmodulin-dependent protein kinase type 1D	{'weight': 1}
Proto-oncogene tyrosine-protein kinase Src	{'weight': 1}
Abelson tyrosine-protein kinase 2	{'weight': 1}
Serine/threonine-protein kinase SIK3	{'weight': 1}
Serine/threonine-protein kinase Nek3	{'weight': 1}
Megakaryocyte-associated tyrosine-protein kinase	{'weight': 1}
Mitogen-activated protein kinase kinase kinase 19	{'weight': 1}
NT-3 growth factor receptor	{'weight': 1}
MAP kinase-interacting serine/threonine-protein kinase 1	{'weight': 1}
Ephrin type-A receptor 6	{'weight': 1}
Mitogen-activated protein kinase 9	{'weight': 2}
AP2-associated protein kinase 1	{'weight': 1}
Mitogen-activated protein kinase kinase kinase kinase 2	{'weight': 1}
Bone morphogenetic protein receptor type-1B	{'weight': 1}
Tyrosine-protein kinase Fes/Fps	{'weight': 1}
MAP/microtubule affinity-regulating kinase 4	{'weight': 1}
Cyclin-dependent kinase-like 2	{'weight': 1}
Vascular endothelial growth factor receptor 2	{'weight': 1}
Casein kinase II subunit alpha'	{'weight': 1}
Cathepsin L1	{'weight': 1}
Dual specificity tyrosine-phosphorylation-regulated kinase 1B	{'weight': 1}
TGF-beta receptor type-2	{'weight': 1}
Mitogen-activated protein kinase kinase kinase kinase 5	{'weight': 1}
Interleukin-1 receptor-associated kinase 3	{'weight': 1}
Serine/threonine-protein kinase B-raf	{'weight': 1}
Homeodomain-interacting protein kinase 2	{'weight': 1}
LIM domain kinase 2	{'weight': 1}
Serine/threonine-protein kinase/endoribonuclease IRE1	{'weight': 1}
Mitogen-activated protein kinase kinase kinase 11	{'weight': 1}
MAP kinase-activated protein kinase 5	{'weight': 1}
Receptor-interacting serine/threonine-protein kinase 2	{'weight': 1}
Mitogen-activated protein kinase 7	{'weight': 3}
Death-associated protein kinase 3	{'weight': 1}
Serine/threonine-protein kinase OSR1	{'weight': 1}
Ephrin type-A receptor 7	{'weight': 1}
Serine/threonine-protein kinase LATS1	{'weight': 1}
Dual specificity mitogen-activated protein kinase kinase 6	{'weight': 1}
Serine/threonine-protein kinase Sgk3	{'weight': 1}
MAP/microtubule affinity-regulating kinase 3	{'weight': 1}
Serine/threonine-protein kinase N2	{'weight': 1}
Serine/threonine-protein kinase 36	{'weight': 1}
Inhibitor of nuclear factor kappa-B kinase subunit epsilon	{'weight': 1}
Death-associated protein kinase 1	{'weight': 1}
Phosphorylase b kinase gamma catalytic chain, skeletal muscle/heart isoform	{'weight': 1}
Fibroblast growth factor receptor 1	{'weight': 1}
Dual specificity mitogen-activated protein kinase kinase 3	{'weight': 1}
Serine/threonine-protein kinase MRCK gamma	{'weight': 1}
Tyrosine-protein kinase Srms	{'weight': 1}
Cyclin-dependent kinase 1	{'weight': 1}
Tyrosine-protein kinase receptor UFO	{'weight': 1}
Activin receptor type-1B	{'weight': 1}
Serine/threonine-protein kinase 38	{'weight': 1}
Serine/threonine-protein kinase SBK1	{'weight': 1}
Serine/threonine-protein kinase D1	{'weight': 1}
Serine/threonine-protein kinase 24	{'weight': 1}
Cyclin-dependent kinase 17	{'weight': 1}
Glycogen synthase kinase-3 beta	{'weight': 1}
Serine/threonine-protein kinase tousled-like 2	{'weight': 1}
Serine/threonine-protein kinase 38-like	{'weight': 1}
Mitogen-activated protein kinase kinase kinase 15	{'weight': 1}
3-phosphoinositide-dependent protein kinase 1	{'weight': 1}
Receptor-interacting serine/threonine-protein kinase 4	{'weight': 1}
Serine/threonine-protein kinase TNNI3K	{'weight': 1}
Serine/threonine-protein kinase 33	{'weight': 1}
CLIP-associating protein 1	{'weight': 1}
Serine/threonine-protein kinase pim-3	{'weight': 1}
Serine/threonine-protein kinase NIM1	{'weight': 1}
Mitogen-activated protein kinase kinase kinase 13	{'weight': 1}
Serine/threonine-protein kinase DCLK3	{'weight': 1}
Mitogen-activated protein kinase 12	{'weight': 1}
Ephrin type-A receptor 4	{'weight': 1}
Aurora kinase A	{'weight': 1}
Receptor-type tyrosine-protein kinase FLT3	{'weight': 1}
G1/S-specific cyclin-D1	{'weight': 1}
Phosphatidylinositol 4-phosphate 3-kinase C2 domain-containing subunit gamma	{'weight': 1}
Vesicle monoamine transporter type 2	{'weight': 1}
Ephrin type-A receptor 2	{'weight': 1}
Cyclin-dependent kinase 15	{'weight': 1}
Mitogen-activated protein kinase kinase kinase kinase 4	{'weight': 1}
Testis-specific serine/threonine-protein kinase 1	{'weight': 1}
Ribosomal protein S6 kinase alpha-1	{'weight': 1}
Mitogen-activated protein kinase kinase kinase 12	{'weight': 1}
STE20-like serine/threonine-protein kinase	{'weight': 1}
Aurora kinase B	{'weight': 1}
Bone morphogenetic protein receptor type-2	{'weight': 1}
Serine/threonine-protein kinase PAK 4	{'weight': 1}
Mitogen-activated protein kinase kinase kinase 10	{'weight': 1}
Serine/threonine-protein kinase RIO2	{'weight': 1}
Vascular endothelial growth factor receptor 3	{'weight': 1}
Mitogen-activated protein kinase 3	16
Mitogen-activated protein kinase 9	{'weight': 1}
Cytochrome c	{'weight': 1}
Mitogen-activated protein kinase 6	{'weight': 2}
Mitogen-activated protein kinase 13	{'weight': 1}
Mitogen-activated protein kinase 11	{'weight': 1}
30S ribosomal protein S9	{'weight': 1}
Mitogen-activated protein kinase 12	{'weight': 1}
Mitogen-activated protein kinase 7	{'weight': 2}
Vascular endothelial growth factor A	{'weight': 1}
Mitogen-activated protein kinase 4	{'weight': 2}
30S ribosomal protein S4	{'weight': 1}
G1/S-specific cyclin-D1	{'weight': 1}
Mitogen-activated protein kinase 10	{'weight': 1}
Mitogen-activated protein kinase 14	{'weight': 1}
Interleukin-1 beta	{'weight': 1}
Myc proto-oncogene protein	{'weight': 1}
Mitogen-activated protein kinase 4	266
Atypical kinase COQ8B, mitochondrial	{'weight': 1}
Cyclin-dependent kinase 16	{'weight': 1}
Serine/threonine-protein kinase 26	{'weight': 1}
Cytochrome c	{'weight': 1}
Serine/threonine-protein kinase 10	{'weight': 1}
Tyrosine-protein kinase receptor TYRO3	{'weight': 1}
Calcium/calmodulin-dependent protein kinase type 1G	{'weight': 1}
Mitogen-activated protein kinase 6	{'weight': 2}
BMP-2-inducible protein kinase	{'weight': 1}
Dual specificity testis-specific protein kinase 1	{'weight': 1}
Calcium/calmodulin-dependent protein kinase type II subunit beta	{'weight': 1}
Serine/threonine-protein kinase Nek9	{'weight': 1}
Fibroblast growth factor receptor 3	{'weight': 1}
Ephrin type-A receptor 3	{'weight': 1}
Serine/threonine-protein kinase TBK1	{'weight': 1}
Equilibrative nucleoside transporter 1	{'weight': 1}
Ribosomal protein S6 kinase alpha-6	{'weight': 1}
Interleukin-1 receptor-associated kinase 1	{'weight': 1}
Serine/threonine-protein kinase DCLK1	{'weight': 1}
Serine/threonine-protein kinase PAK 1	{'weight': 1}
Dual specificity tyrosine-phosphorylation-regulated kinase 1A	{'weight': 1}
Insulin receptor-related protein	{'weight': 1}
Interleukin-1 beta	{'weight': 1}
Serine/threonine-protein kinase TAO2	{'weight': 1}
Leukocyte tyrosine kinase receptor	{'weight': 1}
Tyrosine-protein kinase SYK	{'weight': 1}
NUAK family SNF1-like kinase 1	{'weight': 1}
Calcium/calmodulin-dependent protein kinase type II subunit gamma	{'weight': 1}
Ephrin type-A receptor 5	{'weight': 1}
Adenosine receptor A3	{'weight': 1}
Serine/threonine-protein kinase 32A	{'weight': 1}
Interferon-induced, double-stranded RNA-activated protein kinase	{'weight': 1}
Activin receptor type-1	{'weight': 1}
Serine/threonine-protein kinase Nek1	{'weight': 1}
Serine/threonine-protein kinase Chk2	{'weight': 1}
Serine/threonine-protein kinase PAK 5	{'weight': 1}
Serine/threonine-protein kinase TAO1	{'weight': 1}
cAMP-dependent protein kinase catalytic subunit alpha	{'weight': 1}
Serine/threonine-protein kinase PLK4	{'weight': 1}
Mitogen-activated protein kinase kinase kinase kinase 1	{'weight': 1}
Mitogen-activated protein kinase kinase kinase MLT	{'weight': 1}
Mitogen-activated protein kinase kinase kinase 2	{'weight': 1}
Calcium/calmodulin-dependent protein kinase kinase 2	{'weight': 1}
Dual specificity mitogen-activated protein kinase kinase 2	{'weight': 1}
cAMP-dependent protein kinase catalytic subunit beta	{'weight': 1}
cGMP-dependent protein kinase 2	{'weight': 1}
Leucine-rich repeat serine/threonine-protein kinase 2	{'weight': 1}
Serine/threonine-protein kinase Nek5	{'weight': 1}
Citron Rho-interacting kinase	{'weight': 1}
Vascular endothelial growth factor A	{'weight': 1}
Dual specificity protein kinase CLK1	{'weight': 1}
Cyclin-dependent kinase-like 1	{'weight': 1}
Cathepsin S	{'weight': 1}
Calcium/calmodulin-dependent protein kinase type II subunit alpha	{'weight': 1}
Ephrin type-A receptor 1	{'weight': 1}
Dual specificity protein kinase CLK4	{'weight': 1}
Serine/threonine-protein kinase ULK3	{'weight': 1}
Ephrin type-A receptor 8	{'weight': 1}
Interleukin-1 receptor-associated kinase 4	{'weight': 1}
Tyrosine-protein kinase Fyn	{'weight': 1}
Muscle, skeletal receptor tyrosine-protein kinase	{'weight': 1}
Membrane-associated tyrosine- and threonine-specific cdc2-inhibitory kinase	{'weight': 1}
Tyrosine-protein kinase Yes	{'weight': 1}
SNF-related serine/threonine-protein kinase	{'weight': 1}
RAF proto-oncogene serine/threonine-protein kinase	{'weight': 1}
Homeodomain-interacting protein kinase 3	{'weight': 1}
Serine/threonine-protein kinase TAO3	{'weight': 1}
Macrophage-stimulating protein receptor	{'weight': 1}
Dual specificity protein kinase CLK3	{'weight': 1}
Serine/threonine-protein kinase MARK2	{'weight': 1}
Hepatocyte growth factor receptor	{'weight': 1}
Eukaryotic translation initiation factor 2-alpha kinase 1	{'weight': 1}
Calcium/calmodulin-dependent protein kinase kinase 1	{'weight': 1}
Serine/threonine-protein kinase PLK1	{'weight': 1}
TGF-beta receptor type-1	{'weight': 1}
STE20/SPS1-related proline-alanine-rich protein kinase	{'weight': 1}
Tyrosine-protein kinase Lyn	{'weight': 1}
BDNF/NT-3 growth factors receptor	{'weight': 1}
Atypical kinase COQ8A, mitochondrial	{'weight': 1}
Dual specificity mitogen-activated protein kinase kinase 5	{'weight': 1}
Mitogen-activated protein kinase kinase kinase 4	{'weight': 1}
30S ribosomal protein S4	{'weight': 1}
Maternal embryonic leucine zipper kinase	{'weight': 1}
Misshapen-like kinase 1	{'weight': 1}
Serine/threonine-protein kinase PLK2	{'weight': 1}
Serine/threonine-protein kinase MARK1	{'weight': 1}
Focal adhesion kinase 1	{'weight': 1}
Serine/threonine-protein kinase 16	{'weight': 1}
Serine/threonine-protein kinase RIO3	{'weight': 1}
Non-receptor tyrosine-protein kinase TNK1	{'weight': 1}
Ephrin type-B receptor 6	{'weight': 1}
Tyrosine-protein kinase Fer	{'weight': 1}
Myosin light chain kinase 3	{'weight': 1}
Serine/threonine-protein kinase 35	{'weight': 1}
Phosphatidylinositol 4,5-bisphosphate 3-kinase catalytic subunit delta isoform	{'weight': 1}
Activated CDC42 kinase 1	{'weight': 1}
Serine/threonine-protein kinase PAK 2	{'weight': 1}
Dual specificity protein kinase TTK	{'weight': 1}
Serine/threonine-protein kinase ULK2	{'weight': 1}
Insulin receptor	{'weight': 1}
Mitogen-activated protein kinase kinase kinase 3	{'weight': 1}
Myosin light chain kinase family member 4	{'weight': 1}
Serine/threonine-protein kinase SIK1	{'weight': 1}
Phosphatidylinositol 4-phosphate 3-kinase C2 domain-containing subunit beta	{'weight': 1}
Angiopoietin-1 receptor	{'weight': 1}
Tyrosine-protein kinase CSK	{'weight': 1}
Proto-oncogene tyrosine-protein kinase ROS	{'weight': 1}
Serine/threonine-protein kinase mTOR	{'weight': 1}
Myosin-IIIa	{'weight': 1}
Phosphatidylinositol 5-phosphate 4-kinase type-2 beta	{'weight': 1}
Serine/threonine-protein kinase Chk1	{'weight': 1}
Serine/threonine-protein kinase Nek4	{'weight': 1}
Serine/threonine-protein kinase RIO1	{'weight': 1}
Serine/threonine-protein kinase 3	{'weight': 1}
Receptor-interacting serine/threonine-protein kinase 1	{'weight': 1}
Death-associated protein kinase 2	{'weight': 1}
Tyrosine-protein kinase ZAP-70	{'weight': 1}
Calcium/calmodulin-dependent protein kinase type 1	{'weight': 1}
Mitogen-activated protein kinase kinase kinase 1	{'weight': 1}
Serine/threonine-protein kinase tousled-like 1	{'weight': 1}
MAP kinase-interacting serine/threonine-protein kinase 2	{'weight': 1}
Serine/threonine-protein kinase PAK 3	{'weight': 1}
Dual specificity protein kinase CLK2	{'weight': 1}
TRAF2 and NCK-interacting protein kinase	{'weight': 1}
Wee1-like protein kinase	{'weight': 1}
Myosin light chain kinase 2, skeletal/cardiac muscle	{'weight': 1}
Discoidin domain-containing receptor 2	{'weight': 1}
Serine/threonine-protein kinase PLK3	{'weight': 1}
Ephrin type-B receptor 4	{'weight': 1}
Mitogen-activated protein kinase kinase kinase 9	{'weight': 1}
Myosin light chain kinase, smooth muscle	{'weight': 1}
Glycogen synthase kinase-3 alpha	{'weight': 1}
Fatty-acid amide hydrolase 1	{'weight': 1}
Microtubule-associated serine/threonine-protein kinase 1	{'weight': 1}
Mitogen-activated protein kinase 13	{'weight': 2}
Ankyrin repeat and protein kinase domain-containing protein 1	{'weight': 1}
Serine/threonine-protein kinase Nek2	{'weight': 1}
30S ribosomal protein S9	{'weight': 1}
Aurora kinase C	{'weight': 1}
Serine/threonine-protein kinase DCLK2	{'weight': 1}
Rho-associated protein kinase 2	{'weight': 1}
eIF-2-alpha kinase GCN2	{'weight': 1}
Casein kinase I isoform alpha	{'weight': 1}
Kappa-casein	{'weight': 1}
Mitogen-activated protein kinase 10	{'weight': 2}
Serine/threonine-protein kinase SIK2	{'weight': 1}
Mitogen-activated protein kinase 14	{'weight': 2}
Mitogen-activated protein kinase kinase kinase 6	{'weight': 1}
Serine/threonine-protein kinase ICK	{'weight': 1}
Tyrosine-protein kinase Mer	{'weight': 1}
LIM domain kinase 1	{'weight': 1}
Calcium-dependent protein kinase 1	{'weight': 1}
Phosphatidylinositol 4-kinase beta	{'weight': 1}
Serine/threonine-protein kinase Nek11	{'weight': 1}
Serine/threonine-protein kinase ULK1	{'weight': 1}
ALK tyrosine kinase receptor	{'weight': 1}
Myc proto-oncogene protein	{'weight': 1}
Cyclin-G-associated kinase	{'weight': 1}
Peripheral plasma membrane protein CASK	{'weight': 1}
Serine/threonine-protein kinase N1	{'weight': 1}
Serine/threonine-protein kinase 17A	{'weight': 1}
Phosphatidylinositol 5-phosphate 4-kinase type-2 gamma	{'weight': 1}
Serine/threonine-protein kinase PAK 6	{'weight': 1}
Ephrin type-B receptor 1	{'weight': 1}
Serine/threonine-protein kinase PknB	{'weight': 1}
Tyrosine-protein kinase receptor Tie-1	{'weight': 1}
Mitogen-activated protein kinase kinase kinase kinase 3	{'weight': 1}
NUAK family SNF1-like kinase 2	{'weight': 1}
Mitogen-activated protein kinase 11	{'weight': 1}
Calcium/calmodulin-dependent protein kinase type II subunit delta	{'weight': 1}
Vascular endothelial growth factor receptor 1	{'weight': 1}
Proto-oncogene tyrosine-protein kinase receptor Ret	{'weight': 1}
UDP-glucuronosyltransferase 1-1	{'weight': 1}
Ephrin type-B receptor 2	{'weight': 1}
Cyclin-dependent kinase 4	{'weight': 1}
Serine/threonine-protein kinase PRP4 homolog	{'weight': 1}
Uncharacterized serine/threonine-protein kinase SBK3	{'weight': 1}
Calcium/calmodulin-dependent protein kinase type 1D	{'weight': 1}
Proto-oncogene tyrosine-protein kinase Src	{'weight': 1}
Abelson tyrosine-protein kinase 2	{'weight': 1}
Serine/threonine-protein kinase SIK3	{'weight': 1}
Serine/threonine-protein kinase Nek3	{'weight': 1}
Megakaryocyte-associated tyrosine-protein kinase	{'weight': 1}
Mitogen-activated protein kinase kinase kinase 19	{'weight': 1}
NT-3 growth factor receptor	{'weight': 1}
MAP kinase-interacting serine/threonine-protein kinase 1	{'weight': 1}
Ephrin type-A receptor 6	{'weight': 1}
Mitogen-activated protein kinase 9	{'weight': 2}
AP2-associated protein kinase 1	{'weight': 1}
Mitogen-activated protein kinase kinase kinase kinase 2	{'weight': 1}
Bone morphogenetic protein receptor type-1B	{'weight': 1}
Tyrosine-protein kinase Fes/Fps	{'weight': 1}
MAP/microtubule affinity-regulating kinase 4	{'weight': 1}
Cyclin-dependent kinase-like 2	{'weight': 1}
Vascular endothelial growth factor receptor 2	{'weight': 1}
Casein kinase II subunit alpha'	{'weight': 1}
Cathepsin L1	{'weight': 1}
Dual specificity tyrosine-phosphorylation-regulated kinase 1B	{'weight': 1}
TGF-beta receptor type-2	{'weight': 1}
Mitogen-activated protein kinase kinase kinase kinase 5	{'weight': 1}
Interleukin-1 receptor-associated kinase 3	{'weight': 1}
Serine/threonine-protein kinase B-raf	{'weight': 1}
Homeodomain-interacting protein kinase 2	{'weight': 1}
LIM domain kinase 2	{'weight': 1}
Serine/threonine-protein kinase/endoribonuclease IRE1	{'weight': 1}
Mitogen-activated protein kinase kinase kinase 11	{'weight': 1}
MAP kinase-activated protein kinase 5	{'weight': 1}
Receptor-interacting serine/threonine-protein kinase 2	{'weight': 1}
Mitogen-activated protein kinase 7	{'weight': 3}
Death-associated protein kinase 3	{'weight': 1}
Serine/threonine-protein kinase OSR1	{'weight': 1}
Ephrin type-A receptor 7	{'weight': 1}
Serine/threonine-protein kinase LATS1	{'weight': 1}
Dual specificity mitogen-activated protein kinase kinase 6	{'weight': 1}
Serine/threonine-protein kinase Sgk3	{'weight': 1}
MAP/microtubule affinity-regulating kinase 3	{'weight': 1}
Serine/threonine-protein kinase N2	{'weight': 1}
Serine/threonine-protein kinase 36	{'weight': 1}
Inhibitor of nuclear factor kappa-B kinase subunit epsilon	{'weight': 1}
Death-associated protein kinase 1	{'weight': 1}
Phosphorylase b kinase gamma catalytic chain, skeletal muscle/heart isoform	{'weight': 1}
Fibroblast growth factor receptor 1	{'weight': 1}
Dual specificity mitogen-activated protein kinase kinase 3	{'weight': 1}
Serine/threonine-protein kinase MRCK gamma	{'weight': 1}
Tyrosine-protein kinase Srms	{'weight': 1}
Cyclin-dependent kinase 1	{'weight': 1}
Tyrosine-protein kinase receptor UFO	{'weight': 1}
Activin receptor type-1B	{'weight': 1}
Serine/threonine-protein kinase 38	{'weight': 1}
Serine/threonine-protein kinase SBK1	{'weight': 1}
Serine/threonine-protein kinase D1	{'weight': 1}
Serine/threonine-protein kinase 24	{'weight': 1}
Cyclin-dependent kinase 17	{'weight': 1}
Glycogen synthase kinase-3 beta	{'weight': 1}
Serine/threonine-protein kinase tousled-like 2	{'weight': 1}
Serine/threonine-protein kinase 38-like	{'weight': 1}
Mitogen-activated protein kinase kinase kinase 15	{'weight': 1}
3-phosphoinositide-dependent protein kinase 1	{'weight': 1}
Receptor-interacting serine/threonine-protein kinase 4	{'weight': 1}
Serine/threonine-protein kinase TNNI3K	{'weight': 1}
Serine/threonine-protein kinase 33	{'weight': 1}
CLIP-associating protein 1	{'weight': 1}
Serine/threonine-protein kinase pim-3	{'weight': 1}
Serine/threonine-protein kinase NIM1	{'weight': 1}
Mitogen-activated protein kinase kinase kinase 13	{'weight': 1}
Serine/threonine-protein kinase DCLK3	{'weight': 1}
Mitogen-activated protein kinase 12	{'weight': 1}
Ephrin type-A receptor 4	{'weight': 1}
Aurora kinase A	{'weight': 1}
Receptor-type tyrosine-protein kinase FLT3	{'weight': 1}
G1/S-specific cyclin-D1	{'weight': 1}
Phosphatidylinositol 4-phosphate 3-kinase C2 domain-containing subunit gamma	{'weight': 1}
Vesicle monoamine transporter type 2	{'weight': 1}
Ephrin type-A receptor 2	{'weight': 1}
Cyclin-dependent kinase 15	{'weight': 1}
Mitogen-activated protein kinase kinase kinase kinase 4	{'weight': 1}
Testis-specific serine/threonine-protein kinase 1	{'weight': 1}
Ribosomal protein S6 kinase alpha-1	{'weight': 1}
Mitogen-activated protein kinase kinase kinase 12	{'weight': 1}
STE20-like serine/threonine-protein kinase	{'weight': 1}
Aurora kinase B	{'weight': 1}
Bone morphogenetic protein receptor type-2	{'weight': 1}
Serine/threonine-protein kinase PAK 4	{'weight': 1}
Mitogen-activated protein kinase kinase kinase 10	{'weight': 1}
Serine/threonine-protein kinase RIO2	{'weight': 1}
Vascular endothelial growth factor receptor 3	{'weight': 1}
Mitogen-activated protein kinase 6	14
Mitogen-activated protein kinase 9	{'weight': 1}
Cytochrome c	{'weight': 1}
Mitogen-activated protein kinase 13	{'weight': 1}
Mitogen-activated protein kinase 11	{'weight': 1}
30S ribosomal protein S9	{'weight': 1}
Mitogen-activated protein kinase 12	{'weight': 1}
Mitogen-activated protein kinase 7	{'weight': 2}
Vascular endothelial growth factor A	{'weight': 1}
30S ribosomal protein S4	{'weight': 1}
G1/S-specific cyclin-D1	{'weight': 1}
Mitogen-activated protein kinase 10	{'weight': 1}
Mitogen-activated protein kinase 14	{'weight': 1}
Interleukin-1 beta	{'weight': 1}
Myc proto-oncogene protein	{'weight': 1}
Mitogen-activated protein kinase 7	264
Atypical kinase COQ8B, mitochondrial	{'weight': 1}
Cyclin-dependent kinase 16	{'weight': 1}
Serine/threonine-protein kinase 26	{'weight': 1}
Cytochrome c	{'weight': 1}
Serine/threonine-protein kinase 10	{'weight': 1}
Tyrosine-protein kinase receptor TYRO3	{'weight': 1}
Calcium/calmodulin-dependent protein kinase type 1G	{'weight': 1}
BMP-2-inducible protein kinase	{'weight': 1}
Dual specificity testis-specific protein kinase 1	{'weight': 1}
Calcium/calmodulin-dependent protein kinase type II subunit beta	{'weight': 1}
Serine/threonine-protein kinase Nek9	{'weight': 1}
Fibroblast growth factor receptor 3	{'weight': 1}
Ephrin type-A receptor 3	{'weight': 1}
Serine/threonine-protein kinase TBK1	{'weight': 1}
Equilibrative nucleoside transporter 1	{'weight': 1}
Ribosomal protein S6 kinase alpha-6	{'weight': 1}
Interleukin-1 receptor-associated kinase 1	{'weight': 1}
Serine/threonine-protein kinase DCLK1	{'weight': 1}
Serine/threonine-protein kinase PAK 1	{'weight': 1}
Dual specificity tyrosine-phosphorylation-regulated kinase 1A	{'weight': 1}
Insulin receptor-related protein	{'weight': 1}
Interleukin-1 beta	{'weight': 1}
Serine/threonine-protein kinase TAO2	{'weight': 1}
Leukocyte tyrosine kinase receptor	{'weight': 1}
Tyrosine-protein kinase SYK	{'weight': 1}
NUAK family SNF1-like kinase 1	{'weight': 1}
Calcium/calmodulin-dependent protein kinase type II subunit gamma	{'weight': 1}
Ephrin type-A receptor 5	{'weight': 1}
Adenosine receptor A3	{'weight': 1}
Serine/threonine-protein kinase 32A	{'weight': 1}
Interferon-induced, double-stranded RNA-activated protein kinase	{'weight': 1}
Activin receptor type-1	{'weight': 1}
Serine/threonine-protein kinase Nek1	{'weight': 1}
Serine/threonine-protein kinase Chk2	{'weight': 1}
Serine/threonine-protein kinase PAK 5	{'weight': 1}
Serine/threonine-protein kinase TAO1	{'weight': 1}
cAMP-dependent protein kinase catalytic subunit alpha	{'weight': 1}
Serine/threonine-protein kinase PLK4	{'weight': 1}
Mitogen-activated protein kinase kinase kinase kinase 1	{'weight': 1}
Mitogen-activated protein kinase kinase kinase MLT	{'weight': 1}
Mitogen-activated protein kinase kinase kinase 2	{'weight': 1}
Calcium/calmodulin-dependent protein kinase kinase 2	{'weight': 1}
Dual specificity mitogen-activated protein kinase kinase 2	{'weight': 1}
cAMP-dependent protein kinase catalytic subunit beta	{'weight': 1}
cGMP-dependent protein kinase 2	{'weight': 1}
Leucine-rich repeat serine/threonine-protein kinase 2	{'weight': 1}
Serine/threonine-protein kinase Nek5	{'weight': 1}
Citron Rho-interacting kinase	{'weight': 1}
Vascular endothelial growth factor A	{'weight': 1}
Dual specificity protein kinase CLK1	{'weight': 1}
Cyclin-dependent kinase-like 1	{'weight': 1}
Cathepsin S	{'weight': 1}
Calcium/calmodulin-dependent protein kinase type II subunit alpha	{'weight': 1}
Ephrin type-A receptor 1	{'weight': 1}
Dual specificity protein kinase CLK4	{'weight': 1}
Serine/threonine-protein kinase ULK3	{'weight': 1}
Ephrin type-A receptor 8	{'weight': 1}
Interleukin-1 receptor-associated kinase 4	{'weight': 1}
Tyrosine-protein kinase Fyn	{'weight': 1}
Muscle, skeletal receptor tyrosine-protein kinase	{'weight': 1}
Membrane-associated tyrosine- and threonine-specific cdc2-inhibitory kinase	{'weight': 1}
Tyrosine-protein kinase Yes	{'weight': 1}
SNF-related serine/threonine-protein kinase	{'weight': 1}
RAF proto-oncogene serine/threonine-protein kinase	{'weight': 1}
Homeodomain-interacting protein kinase 3	{'weight': 1}
Serine/threonine-protein kinase TAO3	{'weight': 1}
Macrophage-stimulating protein receptor	{'weight': 1}
Dual specificity protein kinase CLK3	{'weight': 1}
Serine/threonine-protein kinase MARK2	{'weight': 1}
Hepatocyte growth factor receptor	{'weight': 1}
Eukaryotic translation initiation factor 2-alpha kinase 1	{'weight': 1}
Calcium/calmodulin-dependent protein kinase kinase 1	{'weight': 1}
Serine/threonine-protein kinase PLK1	{'weight': 1}
TGF-beta receptor type-1	{'weight': 1}
STE20/SPS1-related proline-alanine-rich protein kinase	{'weight': 1}
Tyrosine-protein kinase Lyn	{'weight': 1}
BDNF/NT-3 growth factors receptor	{'weight': 1}
Atypical kinase COQ8A, mitochondrial	{'weight': 1}
Dual specificity mitogen-activated protein kinase kinase 5	{'weight': 1}
Mitogen-activated protein kinase kinase kinase 4	{'weight': 1}
30S ribosomal protein S4	{'weight': 1}
Maternal embryonic leucine zipper kinase	{'weight': 1}
Misshapen-like kinase 1	{'weight': 1}
Serine/threonine-protein kinase PLK2	{'weight': 1}
Serine/threonine-protein kinase MARK1	{'weight': 1}
Focal adhesion kinase 1	{'weight': 1}
Serine/threonine-protein kinase 16	{'weight': 1}
Serine/threonine-protein kinase RIO3	{'weight': 1}
Non-receptor tyrosine-protein kinase TNK1	{'weight': 1}
Ephrin type-B receptor 6	{'weight': 1}
Tyrosine-protein kinase Fer	{'weight': 1}
Myosin light chain kinase 3	{'weight': 1}
Serine/threonine-protein kinase 35	{'weight': 1}
Phosphatidylinositol 4,5-bisphosphate 3-kinase catalytic subunit delta isoform	{'weight': 1}
Activated CDC42 kinase 1	{'weight': 1}
Serine/threonine-protein kinase PAK 2	{'weight': 1}
Dual specificity protein kinase TTK	{'weight': 1}
Serine/threonine-protein kinase ULK2	{'weight': 1}
Insulin receptor	{'weight': 1}
Mitogen-activated protein kinase kinase kinase 3	{'weight': 1}
Myosin light chain kinase family member 4	{'weight': 1}
Serine/threonine-protein kinase SIK1	{'weight': 1}
Phosphatidylinositol 4-phosphate 3-kinase C2 domain-containing subunit beta	{'weight': 1}
Angiopoietin-1 receptor	{'weight': 1}
Tyrosine-protein kinase CSK	{'weight': 1}
Proto-oncogene tyrosine-protein kinase ROS	{'weight': 1}
Serine/threonine-protein kinase mTOR	{'weight': 1}
Myosin-IIIa	{'weight': 1}
Phosphatidylinositol 5-phosphate 4-kinase type-2 beta	{'weight': 1}
Serine/threonine-protein kinase Chk1	{'weight': 1}
Serine/threonine-protein kinase Nek4	{'weight': 1}
Serine/threonine-protein kinase RIO1	{'weight': 1}
Serine/threonine-protein kinase 3	{'weight': 1}
Receptor-interacting serine/threonine-protein kinase 1	{'weight': 1}
Death-associated protein kinase 2	{'weight': 1}
Tyrosine-protein kinase ZAP-70	{'weight': 1}
Calcium/calmodulin-dependent protein kinase type 1	{'weight': 1}
Mitogen-activated protein kinase kinase kinase 1	{'weight': 1}
Serine/threonine-protein kinase tousled-like 1	{'weight': 1}
MAP kinase-interacting serine/threonine-protein kinase 2	{'weight': 1}
Serine/threonine-protein kinase PAK 3	{'weight': 1}
Dual specificity protein kinase CLK2	{'weight': 1}
TRAF2 and NCK-interacting protein kinase	{'weight': 1}
Wee1-like protein kinase	{'weight': 1}
Myosin light chain kinase 2, skeletal/cardiac muscle	{'weight': 1}
Discoidin domain-containing receptor 2	{'weight': 1}
Serine/threonine-protein kinase PLK3	{'weight': 1}
Ephrin type-B receptor 4	{'weight': 1}
Mitogen-activated protein kinase kinase kinase 9	{'weight': 1}
Myosin light chain kinase, smooth muscle	{'weight': 1}
Glycogen synthase kinase-3 alpha	{'weight': 1}
Fatty-acid amide hydrolase 1	{'weight': 1}
Microtubule-associated serine/threonine-protein kinase 1	{'weight': 1}
Mitogen-activated protein kinase 13	{'weight': 2}
Ankyrin repeat and protein kinase domain-containing protein 1	{'weight': 1}
Serine/threonine-protein kinase Nek2	{'weight': 1}
30S ribosomal protein S9	{'weight': 1}
Aurora kinase C	{'weight': 1}
Serine/threonine-protein kinase DCLK2	{'weight': 1}
Rho-associated protein kinase 2	{'weight': 1}
eIF-2-alpha kinase GCN2	{'weight': 1}
Casein kinase I isoform alpha	{'weight': 1}
Kappa-casein	{'weight': 1}
Mitogen-activated protein kinase 10	{'weight': 2}
Serine/threonine-protein kinase SIK2	{'weight': 1}
Mitogen-activated protein kinase 14	{'weight': 2}
