## Supplementary Graph Data for "COVIDrugNet: a network-based web tool to investigate the drugs currently in clinical trial to contrast COVID-19": target_projection.multiline_adjlist (part 2 of 3)

#/home/luca/anaconda3/lib/python3.6/site-packages/ipykernel_launcher.py -f /run/user/1000/jupyter/kernel-8bbf8e92-24f3-4502-8ffb-285ece693c23.json
Mitogen-activated protein kinase kinase kinase 6	{'weight': 1}
Serine/threonine-protein kinase ICK	{'weight': 1}
Tyrosine-protein kinase Mer	{'weight': 1}
LIM domain kinase 1	{'weight': 1}
Calcium-dependent protein kinase 1	{'weight': 1}
Phosphatidylinositol 4-kinase beta	{'weight': 1}
Serine/threonine-protein kinase Nek11	{'weight': 1}
Serine/threonine-protein kinase ULK1	{'weight': 1}
ALK tyrosine kinase receptor	{'weight': 1}
Myc proto-oncogene protein	{'weight': 1}
Cyclin-G-associated kinase	{'weight': 1}
Peripheral plasma membrane protein CASK	{'weight': 1}
Serine/threonine-protein kinase N1	{'weight': 1}
Serine/threonine-protein kinase 17A	{'weight': 1}
Phosphatidylinositol 5-phosphate 4-kinase type-2 gamma	{'weight': 1}
Serine/threonine-protein kinase PAK 6	{'weight': 1}
Ephrin type-B receptor 1	{'weight': 1}
Serine/threonine-protein kinase PknB	{'weight': 1}
Tyrosine-protein kinase receptor Tie-1	{'weight': 1}
Mitogen-activated protein kinase kinase kinase kinase 3	{'weight': 1}
NUAK family SNF1-like kinase 2	{'weight': 1}
Mitogen-activated protein kinase 11	{'weight': 1}
Calcium/calmodulin-dependent protein kinase type II subunit delta	{'weight': 1}
Vascular endothelial growth factor receptor 1	{'weight': 1}
Proto-oncogene tyrosine-protein kinase receptor Ret	{'weight': 1}
UDP-glucuronosyltransferase 1-1	{'weight': 1}
Ephrin type-B receptor 2	{'weight': 1}
Cyclin-dependent kinase 4	{'weight': 1}
Serine/threonine-protein kinase PRP4 homolog	{'weight': 1}
Uncharacterized serine/threonine-protein kinase SBK3	{'weight': 1}
Calcium/calmodulin-dependent protein kinase type 1D	{'weight': 1}
Proto-oncogene tyrosine-protein kinase Src	{'weight': 1}
Abelson tyrosine-protein kinase 2	{'weight': 1}
Serine/threonine-protein kinase SIK3	{'weight': 1}
Serine/threonine-protein kinase Nek3	{'weight': 1}
Megakaryocyte-associated tyrosine-protein kinase	{'weight': 1}
Mitogen-activated protein kinase kinase kinase 19	{'weight': 1}
NT-3 growth factor receptor	{'weight': 1}
MAP kinase-interacting serine/threonine-protein kinase 1	{'weight': 1}
Ephrin type-A receptor 6	{'weight': 1}
Mitogen-activated protein kinase 9	{'weight': 2}
AP2-associated protein kinase 1	{'weight': 1}
Mitogen-activated protein kinase kinase kinase kinase 2	{'weight': 1}
Bone morphogenetic protein receptor type-1B	{'weight': 1}
Tyrosine-protein kinase Fes/Fps	{'weight': 1}
MAP/microtubule affinity-regulating kinase 4	{'weight': 1}
Cyclin-dependent kinase-like 2	{'weight': 1}
Vascular endothelial growth factor receptor 2	{'weight': 1}
Casein kinase II subunit alpha'	{'weight': 1}
Cathepsin L1	{'weight': 1}
Dual specificity tyrosine-phosphorylation-regulated kinase 1B	{'weight': 1}
TGF-beta receptor type-2	{'weight': 1}
Mitogen-activated protein kinase kinase kinase kinase 5	{'weight': 1}
Interleukin-1 receptor-associated kinase 3	{'weight': 1}
Serine/threonine-protein kinase B-raf	{'weight': 1}
Homeodomain-interacting protein kinase 2	{'weight': 1}
LIM domain kinase 2	{'weight': 1}
Serine/threonine-protein kinase/endoribonuclease IRE1	{'weight': 1}
Mitogen-activated protein kinase kinase kinase 11	{'weight': 1}
MAP kinase-activated protein kinase 5	{'weight': 1}
Receptor-interacting serine/threonine-protein kinase 2	{'weight': 1}
Death-associated protein kinase 3	{'weight': 1}
Serine/threonine-protein kinase OSR1	{'weight': 1}
Ephrin type-A receptor 7	{'weight': 1}
Serine/threonine-protein kinase LATS1	{'weight': 1}
Dual specificity mitogen-activated protein kinase kinase 6	{'weight': 1}
Serine/threonine-protein kinase Sgk3	{'weight': 1}
MAP/microtubule affinity-regulating kinase 3	{'weight': 1}
Serine/threonine-protein kinase N2	{'weight': 1}
Serine/threonine-protein kinase 36	{'weight': 1}
Inhibitor of nuclear factor kappa-B kinase subunit epsilon	{'weight': 1}
Death-associated protein kinase 1	{'weight': 1}
Phosphorylase b kinase gamma catalytic chain, skeletal muscle/heart isoform	{'weight': 1}
Fibroblast growth factor receptor 1	{'weight': 1}
Dual specificity mitogen-activated protein kinase kinase 3	{'weight': 1}
Serine/threonine-protein kinase MRCK gamma	{'weight': 1}
Tyrosine-protein kinase Srms	{'weight': 1}
Cyclin-dependent kinase 1	{'weight': 1}
Tyrosine-protein kinase receptor UFO	{'weight': 1}
Activin receptor type-1B	{'weight': 1}
Serine/threonine-protein kinase 38	{'weight': 1}
Serine/threonine-protein kinase SBK1	{'weight': 1}
Serine/threonine-protein kinase D1	{'weight': 1}
Serine/threonine-protein kinase 24	{'weight': 1}
Cyclin-dependent kinase 17	{'weight': 1}
Glycogen synthase kinase-3 beta	{'weight': 1}
Serine/threonine-protein kinase tousled-like 2	{'weight': 1}
Serine/threonine-protein kinase 38-like	{'weight': 1}
Mitogen-activated protein kinase kinase kinase 15	{'weight': 1}
3-phosphoinositide-dependent protein kinase 1	{'weight': 1}
Receptor-interacting serine/threonine-protein kinase 4	{'weight': 1}
Serine/threonine-protein kinase TNNI3K	{'weight': 1}
Serine/threonine-protein kinase 33	{'weight': 1}
CLIP-associating protein 1	{'weight': 1}
Serine/threonine-protein kinase pim-3	{'weight': 1}
Serine/threonine-protein kinase NIM1	{'weight': 1}
Mitogen-activated protein kinase kinase kinase 13	{'weight': 1}
Serine/threonine-protein kinase DCLK3	{'weight': 1}
Mitogen-activated protein kinase 12	{'weight': 1}
Ephrin type-A receptor 4	{'weight': 1}
Aurora kinase A	{'weight': 1}
Receptor-type tyrosine-protein kinase FLT3	{'weight': 1}
G1/S-specific cyclin-D1	{'weight': 1}
Phosphatidylinositol 4-phosphate 3-kinase C2 domain-containing subunit gamma	{'weight': 1}
Vesicle monoamine transporter type 2	{'weight': 1}
Ephrin type-A receptor 2	{'weight': 1}
Cyclin-dependent kinase 15	{'weight': 1}
Mitogen-activated protein kinase kinase kinase kinase 4	{'weight': 1}
Testis-specific serine/threonine-protein kinase 1	{'weight': 1}
Ribosomal protein S6 kinase alpha-1	{'weight': 1}
Mitogen-activated protein kinase kinase kinase 12	{'weight': 1}
STE20-like serine/threonine-protein kinase	{'weight': 1}
Aurora kinase B	{'weight': 1}
Bone morphogenetic protein receptor type-2	{'weight': 1}
Serine/threonine-protein kinase PAK 4	{'weight': 1}
Mitogen-activated protein kinase kinase kinase 10	{'weight': 1}
Serine/threonine-protein kinase RIO2	{'weight': 1}
Vascular endothelial growth factor receptor 3	{'weight': 1}
G1/S-specific cyclin-D1	1
Myc proto-oncogene protein	{'weight': 1}
Myc proto-oncogene protein	2
Proto-oncogene c-Fos	{'weight': 1}
P-selectin	{'weight': 1}
Histone deacetylase 2	19
Sodium channel protein type 4 subunit alpha	{'weight': 1}
Short/branched chain specific acyl-CoA dehydrogenase, mitochondrial	{'weight': 1}
Sodium channel protein type 1 subunit alpha	{'weight': 1}
Sodium channel protein type 8 subunit alpha	{'weight': 1}
Sodium channel protein type 3 subunit alpha	{'weight': 1}
Succinate-semialdehyde dehydrogenase, mitochondrial	{'weight': 1}
Sodium channel protein type 9 subunit alpha	{'weight': 1}
Sodium channel protein type 11 subunit alpha	{'weight': 1}
Sodium channel subunit beta-1	{'weight': 1}
Sodium channel protein type 10 subunit alpha	{'weight': 1}
Sodium channel subunit beta-3	{'weight': 1}
Sodium channel protein type 7 subunit alpha	{'weight': 1}
Histone deacetylase 9	{'weight': 1}
Sodium channel protein type 2 subunit alpha	{'weight': 1}
Sodium channel protein type 5 subunit alpha	{'weight': 1}
Dipeptidyl peptidase 4	{'weight': 1}
Sodium channel subunit beta-4	{'weight': 1}
2-oxoglutarate dehydrogenase, mitochondrial	{'weight': 1}
Sodium channel subunit beta-2	{'weight': 1}
Pantothenate kinase	0
Pyridoxal kinase	0
Replicase polyprotein 1ab	2
Replicase polyprotein 1a	{'weight': 1}
RNA-directed RNA polymerase L	{'weight': 2}
RNA-directed RNA polymerase L	4
Inosine-5'-monophosphate dehydrogenase 1	{'weight': 1}
Inosine-5'-monophosphate dehydrogenase 2	{'weight': 1}
RNA-directed RNA polymerase catalytic subunit	{'weight': 1}
Genome polyprotein	{'weight': 1}
Interferon alpha/beta receptor 2	1
Interferon alpha/beta receptor 1	{'weight': 1}
Interferon alpha/beta receptor 1	0
Sodium-dependent serotonin transporter	19
Glutamate receptor ionotropic, NMDA 2D	{'weight': 1}
Neuronal acetylcholine receptor subunit beta-4	{'weight': 1}
Glutamate receptor ionotropic, NMDA 2A	{'weight': 1}
Kappa-type opioid receptor	{'weight': 1}
Voltage-dependent T-type calcium channel subunit alpha-1H	{'weight': 1}
Delta-type opioid receptor	{'weight': 1}
Sodium channel protein type 2 subunit alpha	{'weight': 1}
Glutamate receptor ionotropic, NMDA 2B	{'weight': 1}
Voltage-dependent T-type calcium channel subunit alpha-1G	{'weight': 1}
Alpha-7 nicotinic cholinergic receptor subunit	{'weight': 1}
Cyclin-dependent kinases regulatory subunit 1	{'weight': 1}
Mu-type opioid receptor	{'weight': 1}
Sodium-dependent noradrenaline transporter	{'weight': 1}
Glutamate receptor ionotropic, NMDA 2C	{'weight': 1}
Glutamate receptor ionotropic, NMDA 3B	{'weight': 1}
Neuronal acetylcholine receptor subunit alpha-3	{'weight': 1}
Glutamate receptor ionotropic, NMDA 1	{'weight': 1}
Glutamate receptor ionotropic, NMDA 3A	{'weight': 1}
Voltage-dependent P/Q-type calcium channel subunit alpha-1A	{'weight': 1}
Neuronal acetylcholine receptor subunit alpha-3	7
Cyclin-dependent kinases regulatory subunit 1	{'weight': 1}
Alkaline phosphatase, placental-like	{'weight': 1}
Acetylcholine receptor subunit alpha-type unc-63	{'weight': 1}
Acetylcholine receptor subunit alpha-type unc-38	{'weight': 1}
Neuronal acetylcholine receptor subunit beta-4	{'weight': 1}
Acetylcholine receptor subunit beta-type lev-1	{'weight': 1}
Acetylcholine receptor subunit beta-type unc-29	{'weight': 1}
Neuronal acetylcholine receptor subunit beta-4	1
Cyclin-dependent kinases regulatory subunit 1	{'weight': 1}
Cyclin-dependent kinases regulatory subunit 1	0
Potassium voltage-gated channel subfamily H member 6	8
Voltage-dependent L-type calcium channel subunit alpha-1F	{'weight': 1}
Voltage-dependent L-type calcium channel subunit alpha-1D	{'weight': 1}
Voltage-dependent L-type calcium channel subunit beta-3	{'weight': 1}
Peroxisome proliferator-activated receptor gamma coactivator 1-beta	{'weight': 1}
Voltage-dependent L-type calcium channel subunit beta-4	{'weight': 1}
Voltage-dependent L-type calcium channel subunit alpha-1S	{'weight': 1}
Potassium voltage-gated channel subfamily H member 7	{'weight': 1}
Voltage-dependent L-type calcium channel subunit beta-2	{'weight': 1}
Potassium voltage-gated channel subfamily H member 7	7
Voltage-dependent L-type calcium channel subunit alpha-1F	{'weight': 1}
Voltage-dependent L-type calcium channel subunit alpha-1D	{'weight': 1}
Voltage-dependent L-type calcium channel subunit beta-3	{'weight': 1}
Peroxisome proliferator-activated receptor gamma coactivator 1-beta	{'weight': 1}
Voltage-dependent L-type calcium channel subunit beta-4	{'weight': 1}
Voltage-dependent L-type calcium channel subunit alpha-1S	{'weight': 1}
Voltage-dependent L-type calcium channel subunit beta-2	{'weight': 1}
Voltage-dependent L-type calcium channel subunit alpha-1D	32
Voltage-dependent calcium channel subunit alpha-2/delta-4	{'weight': 1}
Voltage-dependent L-type calcium channel subunit alpha-1F	{'weight': 3}
Peroxisome proliferator-activated receptor gamma coactivator 1-beta	{'weight': 1}
Transient receptor potential cation channel subfamily M member 8	{'weight': 1}
Voltage-dependent calcium channel gamma-1 subunit	{'weight': 1}
Kappa-type opioid receptor	{'weight': 1}
Voltage-dependent T-type calcium channel subunit alpha-1H	{'weight': 2}
Steroid 17-alpha-hydroxylase/17,20 lyase	{'weight': 1}
Voltage-dependent R-type calcium channel subunit alpha-1E	{'weight': 1}
3-oxo-5-alpha-steroid 4-dehydrogenase 2	{'weight': 1}
Voltage-dependent calcium channel subunit alpha-2/delta-1	{'weight': 1}
Cytochrome P450 11B2, mitochondrial	{'weight': 1}
Voltage-dependent calcium channel gamma-5 subunit	{'weight': 1}
Potassium voltage-gated channel subfamily D member 3	{'weight': 1}
Voltage-dependent T-type calcium channel subunit alpha-1G	{'weight': 2}
3-oxo-5-alpha-steroid 4-dehydrogenase 1	{'weight': 1}
Voltage-dependent calcium channel gamma-2 subunit	{'weight': 1}
Voltage-dependent L-type calcium channel subunit beta-3	{'weight': 3}
Polyprenol reductase	{'weight': 1}
Voltage-dependent L-type calcium channel subunit beta-4	{'weight': 3}
Transient receptor potential cation channel subfamily A member 1	{'weight': 1}
Mineralocorticoid receptor	{'weight': 1}
Voltage-dependent L-type calcium channel subunit alpha-1S	{'weight': 4}
Voltage-dependent calcium channel gamma-7 subunit	{'weight': 1}
Voltage-dependent P/Q-type calcium channel subunit alpha-1A	{'weight': 2}
Voltage-dependent calcium channel gamma-4 subunit	{'weight': 1}
Transient receptor potential cation channel subfamily V member 3	{'weight': 1}
Voltage-dependent calcium channel subunit alpha-2/delta-2	{'weight': 1}
Voltage-dependent calcium channel gamma-6 subunit	{'weight': 1}
Voltage-dependent calcium channel gamma-8 subunit	{'weight': 1}
Voltage-dependent calcium channel gamma-3 subunit	{'weight': 1}
Voltage-dependent L-type calcium channel subunit beta-2	{'weight': 4}
Voltage-dependent L-type calcium channel subunit alpha-1F	30
Voltage-dependent calcium channel subunit alpha-2/delta-4	{'weight': 1}
Peroxisome proliferator-activated receptor gamma coactivator 1-beta	{'weight': 1}
Transient receptor potential cation channel subfamily M member 8	{'weight': 1}
Voltage-dependent calcium channel gamma-1 subunit	{'weight': 1}
Kappa-type opioid receptor	{'weight': 1}
Voltage-dependent T-type calcium channel subunit alpha-1H	{'weight': 1}
Steroid 17-alpha-hydroxylase/17,20 lyase	{'weight': 1}
Voltage-dependent R-type calcium channel subunit alpha-1E	{'weight': 1}
3-oxo-5-alpha-steroid 4-dehydrogenase 2	{'weight': 1}
Voltage-dependent calcium channel subunit alpha-2/delta-1	{'weight': 1}
Cytochrome P450 11B2, mitochondrial	{'weight': 1}
Voltage-dependent calcium channel gamma-5 subunit	{'weight': 1}
Voltage-dependent T-type calcium channel subunit alpha-1G	{'weight': 1}
3-oxo-5-alpha-steroid 4-dehydrogenase 1	{'weight': 1}
Voltage-dependent calcium channel gamma-2 subunit	{'weight': 1}
Voltage-dependent L-type calcium channel subunit beta-3	{'weight': 3}
Polyprenol reductase	{'weight': 1}
Voltage-dependent L-type calcium channel subunit beta-4	{'weight': 3}
Transient receptor potential cation channel subfamily A member 1	{'weight': 1}
Mineralocorticoid receptor	{'weight': 1}
Voltage-dependent L-type calcium channel subunit alpha-1S	{'weight': 3}
Voltage-dependent calcium channel gamma-7 subunit	{'weight': 1}
Voltage-dependent P/Q-type calcium channel subunit alpha-1A	{'weight': 2}
Voltage-dependent calcium channel gamma-4 subunit	{'weight': 1}
Transient receptor potential cation channel subfamily V member 3	{'weight': 1}
Voltage-dependent calcium channel subunit alpha-2/delta-2	{'weight': 1}
Voltage-dependent calcium channel gamma-6 subunit	{'weight': 1}
Voltage-dependent calcium channel gamma-8 subunit	{'weight': 1}
Voltage-dependent calcium channel gamma-3 subunit	{'weight': 1}
Voltage-dependent L-type calcium channel subunit beta-2	{'weight': 3}
Voltage-dependent L-type calcium channel subunit alpha-1S	30
Voltage-dependent calcium channel subunit alpha-2/delta-4	{'weight': 1}
Peroxisome proliferator-activated receptor gamma coactivator 1-beta	{'weight': 1}
Transient receptor potential cation channel subfamily M member 8	{'weight': 1}
Voltage-dependent calcium channel gamma-1 subunit	{'weight': 1}
Kappa-type opioid receptor	{'weight': 1}
Voltage-dependent T-type calcium channel subunit alpha-1H	{'weight': 2}
Steroid 17-alpha-hydroxylase/17,20 lyase	{'weight': 1}
Voltage-dependent R-type calcium channel subunit alpha-1E	{'weight': 1}
3-oxo-5-alpha-steroid 4-dehydrogenase 2	{'weight': 1}
Voltage-dependent calcium channel subunit alpha-2/delta-1	{'weight': 1}
Cytochrome P450 11B2, mitochondrial	{'weight': 1}
Voltage-dependent calcium channel gamma-5 subunit	{'weight': 1}
Potassium voltage-gated channel subfamily D member 3	{'weight': 1}
Voltage-dependent T-type calcium channel subunit alpha-1G	{'weight': 2}
3-oxo-5-alpha-steroid 4-dehydrogenase 1	{'weight': 1}
Voltage-dependent calcium channel gamma-2 subunit	{'weight': 1}
Voltage-dependent L-type calcium channel subunit beta-3	{'weight': 3}
Polyprenol reductase	{'weight': 1}
Voltage-dependent L-type calcium channel subunit beta-4	{'weight': 3}
Transient receptor potential cation channel subfamily A member 1	{'weight': 1}
Mineralocorticoid receptor	{'weight': 1}
Voltage-dependent calcium channel gamma-7 subunit	{'weight': 1}
Voltage-dependent P/Q-type calcium channel subunit alpha-1A	{'weight': 2}
Voltage-dependent calcium channel gamma-4 subunit	{'weight': 1}
Transient receptor potential cation channel subfamily V member 3	{'weight': 1}
Voltage-dependent calcium channel subunit alpha-2/delta-2	{'weight': 1}
Voltage-dependent calcium channel gamma-6 subunit	{'weight': 1}
Voltage-dependent calcium channel gamma-8 subunit	{'weight': 1}
Voltage-dependent calcium channel gamma-3 subunit	{'weight': 1}
Voltage-dependent L-type calcium channel subunit beta-2	{'weight': 4}
Voltage-dependent L-type calcium channel subunit beta-2	29
Voltage-dependent calcium channel subunit alpha-2/delta-4	{'weight': 1}
Peroxisome proliferator-activated receptor gamma coactivator 1-beta	{'weight': 1}
Transient receptor potential cation channel subfamily M member 8	{'weight': 1}
Voltage-dependent calcium channel gamma-1 subunit	{'weight': 1}
Kappa-type opioid receptor	{'weight': 1}
Voltage-dependent T-type calcium channel subunit alpha-1H	{'weight': 2}
Steroid 17-alpha-hydroxylase/17,20 lyase	{'weight': 1}
Voltage-dependent R-type calcium channel subunit alpha-1E	{'weight': 1}
3-oxo-5-alpha-steroid 4-dehydrogenase 2	{'weight': 1}
Voltage-dependent calcium channel subunit alpha-2/delta-1	{'weight': 1}
Cytochrome P450 11B2, mitochondrial	{'weight': 1}
Voltage-dependent calcium channel gamma-5 subunit	{'weight': 1}
Potassium voltage-gated channel subfamily D member 3	{'weight': 1}
Voltage-dependent T-type calcium channel subunit alpha-1G	{'weight': 2}
3-oxo-5-alpha-steroid 4-dehydrogenase 1	{'weight': 1}
Voltage-dependent calcium channel gamma-2 subunit	{'weight': 1}
Voltage-dependent L-type calcium channel subunit beta-3	{'weight': 3}
Polyprenol reductase	{'weight': 1}
Voltage-dependent L-type calcium channel subunit beta-4	{'weight': 3}
Transient receptor potential cation channel subfamily A member 1	{'weight': 1}
Mineralocorticoid receptor	{'weight': 1}
Voltage-dependent calcium channel gamma-7 subunit	{'weight': 1}
Voltage-dependent P/Q-type calcium channel subunit alpha-1A	{'weight': 2}
Voltage-dependent calcium channel gamma-4 subunit	{'weight': 1}
Transient receptor potential cation channel subfamily V member 3	{'weight': 1}
Voltage-dependent calcium channel subunit alpha-2/delta-2	{'weight': 1}
Voltage-dependent calcium channel gamma-6 subunit	{'weight': 1}
Voltage-dependent calcium channel gamma-8 subunit	{'weight': 1}
Voltage-dependent calcium channel gamma-3 subunit	{'weight': 1}
Voltage-dependent L-type calcium channel subunit beta-3	27
Voltage-dependent calcium channel subunit alpha-2/delta-4	{'weight': 1}
Peroxisome proliferator-activated receptor gamma coactivator 1-beta	{'weight': 1}
Transient receptor potential cation channel subfamily M member 8	{'weight': 1}
Voltage-dependent calcium channel gamma-1 subunit	{'weight': 1}
Kappa-type opioid receptor	{'weight': 1}
Voltage-dependent T-type calcium channel subunit alpha-1H	{'weight': 1}
Steroid 17-alpha-hydroxylase/17,20 lyase	{'weight': 1}
Voltage-dependent R-type calcium channel subunit alpha-1E	{'weight': 1}
3-oxo-5-alpha-steroid 4-dehydrogenase 2	{'weight': 1}
Voltage-dependent calcium channel subunit alpha-2/delta-1	{'weight': 1}
Cytochrome P450 11B2, mitochondrial	{'weight': 1}
Voltage-dependent calcium channel gamma-5 subunit	{'weight': 1}
Voltage-dependent T-type calcium channel subunit alpha-1G	{'weight': 1}
3-oxo-5-alpha-steroid 4-dehydrogenase 1	{'weight': 1}
Voltage-dependent calcium channel gamma-2 subunit	{'weight': 1}
Polyprenol reductase	{'weight': 1}
Voltage-dependent L-type calcium channel subunit beta-4	{'weight': 3}
Transient receptor potential cation channel subfamily A member 1	{'weight': 1}
Mineralocorticoid receptor	{'weight': 1}
Voltage-dependent calcium channel gamma-7 subunit	{'weight': 1}
Voltage-dependent P/Q-type calcium channel subunit alpha-1A	{'weight': 2}
Voltage-dependent calcium channel gamma-4 subunit	{'weight': 1}
Transient receptor potential cation channel subfamily V member 3	{'weight': 1}
Voltage-dependent calcium channel subunit alpha-2/delta-2	{'weight': 1}
Voltage-dependent calcium channel gamma-6 subunit	{'weight': 1}
Voltage-dependent calcium channel gamma-8 subunit	{'weight': 1}
Voltage-dependent calcium channel gamma-3 subunit	{'weight': 1}
Voltage-dependent L-type calcium channel subunit beta-4	26
Voltage-dependent calcium channel subunit alpha-2/delta-4	{'weight': 1}
Peroxisome proliferator-activated receptor gamma coactivator 1-beta	{'weight': 1}
Transient receptor potential cation channel subfamily M member 8	{'weight': 1}
Voltage-dependent calcium channel gamma-1 subunit	{'weight': 1}
Kappa-type opioid receptor	{'weight': 1}
Voltage-dependent T-type calcium channel subunit alpha-1H	{'weight': 1}
Steroid 17-alpha-hydroxylase/17,20 lyase	{'weight': 1}
Voltage-dependent R-type calcium channel subunit alpha-1E	{'weight': 1}
3-oxo-5-alpha-steroid 4-dehydrogenase 2	{'weight': 1}
Voltage-dependent calcium channel subunit alpha-2/delta-1	{'weight': 1}
Cytochrome P450 11B2, mitochondrial	{'weight': 1}
Voltage-dependent calcium channel gamma-5 subunit	{'weight': 1}
Voltage-dependent T-type calcium channel subunit alpha-1G	{'weight': 1}
3-oxo-5-alpha-steroid 4-dehydrogenase 1	{'weight': 1}
Voltage-dependent calcium channel gamma-2 subunit	{'weight': 1}
Polyprenol reductase	{'weight': 1}
Transient receptor potential cation channel subfamily A member 1	{'weight': 1}
Mineralocorticoid receptor	{'weight': 1}
Voltage-dependent calcium channel gamma-7 subunit	{'weight': 1}
Voltage-dependent P/Q-type calcium channel subunit alpha-1A	{'weight': 2}
Voltage-dependent calcium channel gamma-4 subunit	{'weight': 1}
Transient receptor potential cation channel subfamily V member 3	{'weight': 1}
Voltage-dependent calcium channel subunit alpha-2/delta-2	{'weight': 1}
Voltage-dependent calcium channel gamma-6 subunit	{'weight': 1}
Voltage-dependent calcium channel gamma-8 subunit	{'weight': 1}
Voltage-dependent calcium channel gamma-3 subunit	{'weight': 1}
Peroxisome proliferator-activated receptor gamma coactivator 1-beta	0
Receptor-type tyrosine-protein phosphatase beta	0
Acetylcholinesterase	2
Cholinesterase	{'weight': 1}
Serum albumin	{'weight': 1}
Cholinesterase	8
Alpha-7 nicotinic cholinergic receptor subunit	{'weight': 1}
Mu-type opioid receptor	{'weight': 1}
Sodium-dependent noradrenaline transporter	{'weight': 1}
Glutamate receptor ionotropic, NMDA 3A	{'weight': 1}
Kappa-type opioid receptor	{'weight': 1}
Delta-type opioid receptor	{'weight': 1}
5-hydroxytryptamine receptor 1F	{'weight': 1}
Serum albumin	{'weight': 1}
Serum albumin	182
60S ribosomal protein L4	{'weight': 1}
Tubulin beta-4A chain	{'weight': 1}
Myosin-9	{'weight': 1}
Cytochrome c	{'weight': 1}
Ornithine aminotransferase	{'weight': 1}
40S ribosomal protein S3	{'weight': 1}
Importin-7, putative	{'weight': 1}
Eukaryotic translation initiation factor 3 subunit C	{'weight': 1}
Heterogeneous nuclear ribonucleoprotein D0	{'weight': 1}
40S ribosomal protein S5	{'weight': 1}
Ras GTPase-activating-like protein IQGAP1	{'weight': 1}
Conserved Plasmodium membrane protein	{'weight': 1}
Proteasome subunit alpha type	{'weight': 1}
Cofilin-1	{'weight': 1}
Peptidyl-prolyl cis-trans isomerase	{'weight': 1}
60S ribosomal protein L14	{'weight': 1}
Alpha-aminoadipic semialdehyde dehydrogenase	{'weight': 1}
Profilin-1	{'weight': 1}
Dihydropyrimidinase-related protein 2	{'weight': 1}
Elongation factor 2	{'weight': 1}
Serine repeat antigen 5	{'weight': 1}
Filamin-A	{'weight': 1}
40S ribosomal protein S19	{'weight': 1}
T-complex protein 1 subunit eta	{'weight': 1}
V-type H(+)-translocating pyrophosphatase, putative	{'weight': 1}
Heat shock protein 110, putative	{'weight': 1}
Galectin-1	{'weight': 1}
HAP protein	{'weight': 1}
ATP-dependent RNA helicase UAP56	{'weight': 1}
GTP-binding nuclear protein Ran	{'weight': 1}
Threonine--tRNA ligase	{'weight': 1}
60S ribosomal protein L23	{'weight': 1}
Chloride intracellular channel protein 1	{'weight': 1}
Purine nucleotide phosphorylase, putative	{'weight': 1}
60S ribosomal protein L21	{'weight': 1}
Plasmepsin-2	{'weight': 1}
Chloroquine resistance transporter	{'weight': 1}
Thioredoxin peroxidase 1	{'weight': 1}
60S ribosomal protein L17, putative	{'weight': 1}
60S ribosomal protein L10	{'weight': 1}
Nucleoside transporter 2	{'weight': 1}
L-lactate dehydrogenase A chain	{'weight': 1}
Tubulin beta chain	{'weight': 1}
60S ribosomal protein L10, putative	{'weight': 1}
Small nuclear ribonucleoprotein Sm D2	{'weight': 1}
Triosephosphate isomerase	{'weight': 1}
Plasmepsin IV	{'weight': 1}
Serine/arginine-rich splicing factor 4	{'weight': 1}
Glucose-6-phosphate 1-dehydrogenase	{'weight': 1}
Calcium-dependent protein kinase 4	{'weight': 1}
40S ribosomal protein S21	{'weight': 1}
60S ribosomal protein L18	{'weight': 1}
Plasmepsin-1	{'weight': 1}
Non-SERCA-type Ca2+-transporting P-ATPase	{'weight': 1}
Polyadenylate-binding protein	{'weight': 1}
Malate dehydrogenase, cytoplasmic	{'weight': 1}
Fructose-bisphosphate aldolase A	{'weight': 1}
Parasite-infected erythrocyte surface protein	{'weight': 1}
60S ribosomal protein L2	{'weight': 1}
60S ribosomal protein L3	{'weight': 1}
Mature parasite-infected erythrocyte surface antigen	{'weight': 1}
60S ribosomal protein L35	{'weight': 1}
Spliceosome RNA helicase DDX39B	{'weight': 1}
Probable ATP-dependent 6-phosphofructokinase	{'weight': 1}
40S ribosomal protein S9	{'weight': 1}
Phosphoglycerate mutase 1	{'weight': 1}
Hexokinase	{'weight': 1}
60S ribosomal protein L14, putative	{'weight': 1}
Adenosine deaminase	{'weight': 1}
Carbamoyl phosphate synthetase	{'weight': 1}
Chaperone, putative	{'weight': 1}
Calpastatin	{'weight': 1}
Heterochromatin protein 1-binding protein 3	{'weight': 1}
Insulinase, putative	{'weight': 1}
60S ribosomal protein L24, putative	{'weight': 1}
60S ribosomal protein L23a	{'weight': 1}
Zyxin	{'weight': 1}
T-complex protein 1 subunit gamma	{'weight': 1}
Signal recognition particle 14 kDa protein	{'weight': 1}
60S ribosomal protein L27	{'weight': 1}
Glutamate--tRNA ligase	{'weight': 1}
40S ribosomal protein S5, putative	{'weight': 1}
Tubulin beta-6 chain	{'weight': 1}
cAMP-dependent protein kinase regulatory subunit	{'weight': 1}
40S ribosomal protein S3a	{'weight': 1}
Aspartate carbamoyltransferase	{'weight': 1}
ATP synthase subunit g, mitochondrial	{'weight': 1}
P-type Ca2+-transporting ATPase	{'weight': 1}
S-adenosylmethionine synthase	{'weight': 1}
40S ribosomal protein S17	{'weight': 1}
Splicing factor 1	{'weight': 1}
Peptidyl-prolyl cis-trans isomerase A	{'weight': 1}
Coatomer alpha subunit, putative	{'weight': 1}
Plasmodium exported protein	{'weight': 1}
Endoplasmin homolog, putative	{'weight': 1}
Heat shock protein beta-1	{'weight': 1}
Adenosylhomocysteinase	{'weight': 1}
Importin subunit alpha	{'weight': 1}
Peroxiredoxin-1	{'weight': 1}
Protein transport protein SEC31	{'weight': 1}
Phosphoethanolamine N-methyltransferase	{'weight': 1}
Puromycin-sensitive aminopeptidase	{'weight': 1}
Multidrug resistance protein	{'weight': 1}
Actin-1	{'weight': 1}
Lysophospholipase, putative	{'weight': 1}
Pyridoxal 5'-phosphate synthase subunit Pdx1	{'weight': 1}
Splicing factor, proline- and glutamine-rich	{'weight': 1}
Eukaryotic initiation factor 4A	{'weight': 1}
14-3-3 protein	{'weight': 1}
Enolase	{'weight': 1}
Dipeptidyl aminopeptidase 1	{'weight': 1}
Casein kinase 2, alpha subunit	{'weight': 1}
40S ribosomal protein S8	{'weight': 1}
Glucose-6-phosphate isomerase	{'weight': 1}
Glycophorin-binding protein	{'weight': 1}
Signal recognition particle receptor, beta subunit	{'weight': 1}
Elongation factor 1-gamma, putative	{'weight': 1}
40S ribosomal protein S6	{'weight': 1}
Heat shock cognate 71 kDa protein	{'weight': 1}
Thioredoxin-like protein	{'weight': 1}
L-lactate dehydrogenase B chain	{'weight': 1}
Heterogeneous nuclear ribonucleoprotein K	{'weight': 1}
Thioredoxin-related protein, putative	{'weight': 1}
Merozoite surface protein 1	{'weight': 1}
Elongation factor 1-alpha 1	{'weight': 1}
Transgelin-2	{'weight': 1}
Heterogeneous nuclear ribonucleoproteins A2/B1	{'weight': 1}
40S ribosomal protein S13	{'weight': 1}
Acyl-CoA synthetase	{'weight': 1}
Vimentin	{'weight': 1}
Tubulin alpha chain	{'weight': 1}
Autophagy-related protein 18, putative	{'weight': 1}
Phosphoglycerate kinase 1	{'weight': 1}
Nucleophosmin	{'weight': 1}
Microtubule-associated protein 4	{'weight': 1}
Sec62, putative	{'weight': 1}
Skeleton-binding protein 1	{'weight': 1}
High molecular weight rhoptry protein 2	{'weight': 1}
Translationally-controlled tumor protein homolog	{'weight': 1}
Spermidine synthase	{'weight': 1}
Pyruvate kinase	{'weight': 1}
Anamorsin homolog	{'weight': 1}
Pyruvate kinase PKM	{'weight': 1}
Fructose-bisphosphate aldolase	{'weight': 1}
Haloacid dehalogenase-like hydrolase	{'weight': 1}
Ubiquitin-60S ribosomal protein L40	{'weight': 1}
Glutamine synthetase, putative	{'weight': 1}
Glutamate dehydrogenase	{'weight': 1}
Actin, cytoplasmic 2	{'weight': 1}
ATP synthase subunit O, mitochondrial	{'weight': 1}
Alpha-ketoglutarate-dependent dioxygenase FTO	{'weight': 1}
Cell division cycle protein 48 homologue,putative	{'weight': 1}
Isoleucine--tRNA ligase, putative	{'weight': 1}
Probable ATP-dependent RNA helicase DDX5	{'weight': 1}
Hypoxanthine-guanine-xanthine phosphoribosyltransferase	{'weight': 1}
Annexin A2	{'weight': 1}
Elongation factor 1-alpha	{'weight': 1}
Rhoptry neck protein 3	{'weight': 1}
Alpha-enolase	{'weight': 1}
40S ribosomal protein S28	{'weight': 1}
Ring-infected erythrocyte surface antigen	{'weight': 1}
Ubiquitin-conjugating enzyme E2	{'weight': 1}
DnaJ protein, putative	{'weight': 1}
HSP40, subfamily A, putative	{'weight': 1}
Serine hydroxymethyltransferase, mitochondrial	{'weight': 1}
Knob-associated histidine-rich protein	{'weight': 1}
Tropomyosin alpha-1 chain	{'weight': 1}
Glyceraldehyde-3-phosphate dehydrogenase, testis-specific	{'weight': 1}
Heat shock protein 90	{'weight': 1}
40S ribosomal protein S18	{'weight': 1}
Glyceraldehyde-3-phosphate dehydrogenase	{'weight': 1}
Calcium-transporting ATPase	{'weight': 1}
Desmoplakin	{'weight': 1}
60S ribosomal protein L30e, putative	{'weight': 1}
Inner membrane complex sub-compartment protein 3	{'weight': 1}
Transgelin	{'weight': 1}
Methionine--tRNA ligase	{'weight': 1}
Phosphoribosylpyrophosphate synthetase	{'weight': 1}
Tubulin alpha-1A chain	{'weight': 1}
Cysteine and glycine-rich protein 1	{'weight': 1}
L-lactate dehydrogenase	{'weight': 1}
Protein disulfide-isomerase	{'weight': 1}
Chymotrypsinogen B	1
Plasminogen	{'weight': 1}
Plasminogen	0
Inosine-5'-monophosphate dehydrogenase	0
Dipeptidyl peptidase 4	0
Prostacyclin receptor	7
Prostaglandin E2 receptor EP1 subtype	{'weight': 1}
Tissue-type plasminogen activator	{'weight': 1}
Prostacyclin synthase	{'weight': 1}
cAMP-specific 3',5'-cyclic phosphodiesterase 4C	{'weight': 1}
cAMP-specific 3',5'-cyclic phosphodiesterase 4A	{'weight': 1}
cAMP-specific 3',5'-cyclic phosphodiesterase 4D	{'weight': 1}
cAMP-specific 3',5'-cyclic phosphodiesterase 4B	{'weight': 1}
Prostacyclin synthase	0
Amine oxidase [flavin-containing] B	0
G-protein coupled estrogen receptor 1	6
Nuclear receptor coactivator 2	{'weight': 1}
Beclin-1	{'weight': 1}
ATP synthase subunit a	{'weight': 1}
Nuclear receptor coactivator 1	{'weight': 1}
Steroid hormone receptor ERR2	{'weight': 1}
Steroid hormone receptor ERR1	{'weight': 1}
ATP synthase subunit a	1
Beclin-1	{'weight': 1}
Beclin-1	0
Phosphodiesterase isozyme 4	0
3-phosphoinositide-dependent protein kinase 1	257
Atypical kinase COQ8B, mitochondrial	{'weight': 1}
Cyclin-dependent kinase 16	{'weight': 1}
Serine/threonine-protein kinase 26	{'weight': 1}
Serine/threonine-protein kinase 10	{'weight': 1}
Tyrosine-protein kinase receptor TYRO3	{'weight': 1}
Calcium/calmodulin-dependent protein kinase type 1G	{'weight': 1}
BMP-2-inducible protein kinase	{'weight': 1}
Dual specificity testis-specific protein kinase 1	{'weight': 1}
Calcium/calmodulin-dependent protein kinase type II subunit beta	{'weight': 1}
Serine/threonine-protein kinase Nek9	{'weight': 1}
Fibroblast growth factor receptor 3	{'weight': 1}
Ephrin type-A receptor 3	{'weight': 1}
Serine/threonine-protein kinase TBK1	{'weight': 1}
Equilibrative nucleoside transporter 1	{'weight': 1}
Ribosomal protein S6 kinase alpha-6	{'weight': 1}
Interleukin-1 receptor-associated kinase 1	{'weight': 1}
Serine/threonine-protein kinase DCLK1	{'weight': 1}
Serine/threonine-protein kinase PAK 1	{'weight': 1}
Dual specificity tyrosine-phosphorylation-regulated kinase 1A	{'weight': 1}
Insulin receptor-related protein	{'weight': 1}
Serine/threonine-protein kinase TAO2	{'weight': 1}
Leukocyte tyrosine kinase receptor	{'weight': 1}
Tyrosine-protein kinase SYK	{'weight': 1}
NUAK family SNF1-like kinase 1	{'weight': 1}
Calcium/calmodulin-dependent protein kinase type II subunit gamma	{'weight': 1}
Ephrin type-A receptor 5	{'weight': 1}
Adenosine receptor A3	{'weight': 1}
Serine/threonine-protein kinase 32A	{'weight': 1}
Interferon-induced, double-stranded RNA-activated protein kinase	{'weight': 1}
Activin receptor type-1	{'weight': 1}
Serine/threonine-protein kinase Nek1	{'weight': 1}
Serine/threonine-protein kinase Chk2	{'weight': 1}
Serine/threonine-protein kinase PAK 5	{'weight': 1}
Serine/threonine-protein kinase TAO1	{'weight': 1}
cAMP-dependent protein kinase catalytic subunit alpha	{'weight': 1}
Serine/threonine-protein kinase PLK4	{'weight': 1}
Mitogen-activated protein kinase kinase kinase kinase 1	{'weight': 1}
Mitogen-activated protein kinase kinase kinase MLT	{'weight': 1}
Mitogen-activated protein kinase kinase kinase 2	{'weight': 1}
Calcium/calmodulin-dependent protein kinase kinase 2	{'weight': 1}
Dual specificity mitogen-activated protein kinase kinase 2	{'weight': 1}
cAMP-dependent protein kinase catalytic subunit beta	{'weight': 1}
cGMP-dependent protein kinase 2	{'weight': 1}
Leucine-rich repeat serine/threonine-protein kinase 2	{'weight': 1}
Serine/threonine-protein kinase Nek5	{'weight': 1}
Citron Rho-interacting kinase	{'weight': 1}
Cadherin-11	{'weight': 1}
Dual specificity protein kinase CLK1	{'weight': 1}
Cyclin-dependent kinase-like 1	{'weight': 1}
Cathepsin S	{'weight': 1}
Calcium/calmodulin-dependent protein kinase type II subunit alpha	{'weight': 1}
Ephrin type-A receptor 1	{'weight': 1}
Dual specificity protein kinase CLK4	{'weight': 1}
Serine/threonine-protein kinase ULK3	{'weight': 1}
Ephrin type-A receptor 8	{'weight': 1}
Interleukin-1 receptor-associated kinase 4	{'weight': 1}
Tyrosine-protein kinase Fyn	{'weight': 1}
Muscle, skeletal receptor tyrosine-protein kinase	{'weight': 1}
Membrane-associated tyrosine- and threonine-specific cdc2-inhibitory kinase	{'weight': 1}
Tyrosine-protein kinase Yes	{'weight': 1}
SNF-related serine/threonine-protein kinase	{'weight': 1}
RAF proto-oncogene serine/threonine-protein kinase	{'weight': 1}
Homeodomain-interacting protein kinase 3	{'weight': 1}
Serine/threonine-protein kinase TAO3	{'weight': 1}
Macrophage-stimulating protein receptor	{'weight': 1}
Dual specificity protein kinase CLK3	{'weight': 1}
Serine/threonine-protein kinase MARK2	{'weight': 1}
Hepatocyte growth factor receptor	{'weight': 1}
Eukaryotic translation initiation factor 2-alpha kinase 1	{'weight': 1}
Calcium/calmodulin-dependent protein kinase kinase 1	{'weight': 1}
Serine/threonine-protein kinase PLK1	{'weight': 1}
TGF-beta receptor type-1	{'weight': 1}
STE20/SPS1-related proline-alanine-rich protein kinase	{'weight': 1}
Tyrosine-protein kinase Lyn	{'weight': 1}
BDNF/NT-3 growth factors receptor	{'weight': 1}
Atypical kinase COQ8A, mitochondrial	{'weight': 1}
Dual specificity mitogen-activated protein kinase kinase 5	{'weight': 1}
Mitogen-activated protein kinase kinase kinase 4	{'weight': 1}
Maternal embryonic leucine zipper kinase	{'weight': 1}
Misshapen-like kinase 1	{'weight': 1}
Serine/threonine-protein kinase PLK2	{'weight': 1}
Serine/threonine-protein kinase MARK1	{'weight': 1}
Focal adhesion kinase 1	{'weight': 1}
Serine/threonine-protein kinase 16	{'weight': 1}
Serine/threonine-protein kinase RIO3	{'weight': 1}
Non-receptor tyrosine-protein kinase TNK1	{'weight': 1}
Ephrin type-B receptor 6	{'weight': 1}
Tyrosine-protein kinase Fer	{'weight': 1}
Myosin light chain kinase 3	{'weight': 1}
Serine/threonine-protein kinase 35	{'weight': 1}
Phosphatidylinositol 4,5-bisphosphate 3-kinase catalytic subunit delta isoform	{'weight': 1}
Activated CDC42 kinase 1	{'weight': 1}
Serine/threonine-protein kinase PAK 2	{'weight': 1}
Dual specificity protein kinase TTK	{'weight': 1}
Serine/threonine-protein kinase ULK2	{'weight': 1}
Insulin receptor	{'weight': 1}
Mitogen-activated protein kinase kinase kinase 3	{'weight': 1}
Myosin light chain kinase family member 4	{'weight': 1}
Serine/threonine-protein kinase SIK1	{'weight': 1}
Phosphatidylinositol 4-phosphate 3-kinase C2 domain-containing subunit beta	{'weight': 1}
Angiopoietin-1 receptor	{'weight': 1}
Tyrosine-protein kinase CSK	{'weight': 1}
Proto-oncogene tyrosine-protein kinase ROS	{'weight': 1}
Serine/threonine-protein kinase mTOR	{'weight': 1}
Myosin-IIIa	{'weight': 1}
Phosphatidylinositol 5-phosphate 4-kinase type-2 beta	{'weight': 1}
Serine/threonine-protein kinase Chk1	{'weight': 1}
Serine/threonine-protein kinase Nek4	{'weight': 1}
Serine/threonine-protein kinase RIO1	{'weight': 1}
Serine/threonine-protein kinase 3	{'weight': 1}
Receptor-interacting serine/threonine-protein kinase 1	{'weight': 1}
Death-associated protein kinase 2	{'weight': 1}
Tyrosine-protein kinase ZAP-70	{'weight': 1}
Calcium/calmodulin-dependent protein kinase type 1	{'weight': 1}
Mitogen-activated protein kinase kinase kinase 1	{'weight': 1}
Serine/threonine-protein kinase tousled-like 1	{'weight': 1}
MAP kinase-interacting serine/threonine-protein kinase 2	{'weight': 1}
Serine/threonine-protein kinase PAK 3	{'weight': 1}
Dual specificity protein kinase CLK2	{'weight': 1}
TRAF2 and NCK-interacting protein kinase	{'weight': 1}
Wee1-like protein kinase	{'weight': 1}
Myosin light chain kinase 2, skeletal/cardiac muscle	{'weight': 1}
Discoidin domain-containing receptor 2	{'weight': 1}
Serine/threonine-protein kinase PLK3	{'weight': 1}
Ephrin type-B receptor 4	{'weight': 1}
Mitogen-activated protein kinase kinase kinase 9	{'weight': 1}
Myosin light chain kinase, smooth muscle	{'weight': 1}
Glycogen synthase kinase-3 alpha	{'weight': 1}
Fatty-acid amide hydrolase 1	{'weight': 1}
Microtubule-associated serine/threonine-protein kinase 1	{'weight': 1}
Mitogen-activated protein kinase 13	{'weight': 1}
Ankyrin repeat and protein kinase domain-containing protein 1	{'weight': 1}
Serine/threonine-protein kinase Nek2	{'weight': 1}
Aurora kinase C	{'weight': 1}
Serine/threonine-protein kinase DCLK2	{'weight': 1}
Rho-associated protein kinase 2	{'weight': 1}
eIF-2-alpha kinase GCN2	{'weight': 1}
Casein kinase I isoform alpha	{'weight': 1}
Kappa-casein	{'weight': 1}
Mitogen-activated protein kinase 10	{'weight': 1}
Serine/threonine-protein kinase SIK2	{'weight': 1}
Mitogen-activated protein kinase 14	{'weight': 1}
Mitogen-activated protein kinase kinase kinase 6	{'weight': 1}
Serine/threonine-protein kinase ICK	{'weight': 1}
Tyrosine-protein kinase Mer	{'weight': 1}
LIM domain kinase 1	{'weight': 1}
Calcium-dependent protein kinase 1	{'weight': 1}
Phosphatidylinositol 4-kinase beta	{'weight': 1}
Serine/threonine-protein kinase Nek11	{'weight': 1}
Serine/threonine-protein kinase ULK1	{'weight': 1}
ALK tyrosine kinase receptor	{'weight': 1}
Cyclin-G-associated kinase	{'weight': 1}
Peripheral plasma membrane protein CASK	{'weight': 1}
Serine/threonine-protein kinase N1	{'weight': 1}
Serine/threonine-protein kinase 17A	{'weight': 1}
Phosphatidylinositol 5-phosphate 4-kinase type-2 gamma	{'weight': 1}
Serine/threonine-protein kinase PAK 6	{'weight': 1}
Ephrin type-B receptor 1	{'weight': 1}
Serine/threonine-protein kinase PknB	{'weight': 1}
Tyrosine-protein kinase receptor Tie-1	{'weight': 1}
Mitogen-activated protein kinase kinase kinase kinase 3	{'weight': 1}
NUAK family SNF1-like kinase 2	{'weight': 1}
Calcium/calmodulin-dependent protein kinase type II subunit delta	{'weight': 1}
Vascular endothelial growth factor receptor 1	{'weight': 1}
Proto-oncogene tyrosine-protein kinase receptor Ret	{'weight': 1}
UDP-glucuronosyltransferase 1-1	{'weight': 1}
Ephrin type-B receptor 2	{'weight': 1}
Cyclin-dependent kinase 4	{'weight': 1}
Serine/threonine-protein kinase PRP4 homolog	{'weight': 1}
Uncharacterized serine/threonine-protein kinase SBK3	{'weight': 1}
Calcium/calmodulin-dependent protein kinase type 1D	{'weight': 1}
Proto-oncogene tyrosine-protein kinase Src	{'weight': 1}
Abelson tyrosine-protein kinase 2	{'weight': 1}
Serine/threonine-protein kinase SIK3	{'weight': 1}
Serine/threonine-protein kinase Nek3	{'weight': 1}
Megakaryocyte-associated tyrosine-protein kinase	{'weight': 1}
Mitogen-activated protein kinase kinase kinase 19	{'weight': 1}
NT-3 growth factor receptor	{'weight': 1}
Carbonic anhydrase 2	{'weight': 1}
MAP kinase-interacting serine/threonine-protein kinase 1	{'weight': 1}
Ephrin type-A receptor 6	{'weight': 1}
Mitogen-activated protein kinase 9	{'weight': 1}
AP2-associated protein kinase 1	{'weight': 1}
Mitogen-activated protein kinase kinase kinase kinase 2	{'weight': 1}
Bone morphogenetic protein receptor type-1B	{'weight': 1}
Tyrosine-protein kinase Fes/Fps	{'weight': 1}
MAP/microtubule affinity-regulating kinase 4	{'weight': 1}
Cyclin-dependent kinase-like 2	{'weight': 1}
Vascular endothelial growth factor receptor 2	{'weight': 1}
Casein kinase II subunit alpha'	{'weight': 1}
Cathepsin L1	{'weight': 1}
Carbonic anhydrase 3	{'weight': 1}
Dual specificity tyrosine-phosphorylation-regulated kinase 1B	{'weight': 1}
TGF-beta receptor type-2	{'weight': 1}
Mitogen-activated protein kinase kinase kinase kinase 5	{'weight': 1}
Interleukin-1 receptor-associated kinase 3	{'weight': 1}
Serine/threonine-protein kinase B-raf	{'weight': 1}
Homeodomain-interacting protein kinase 2	{'weight': 1}
LIM domain kinase 2	{'weight': 1}
Serine/threonine-protein kinase/endoribonuclease IRE1	{'weight': 1}
Mitogen-activated protein kinase kinase kinase 11	{'weight': 1}
MAP kinase-activated protein kinase 5	{'weight': 1}
Receptor-interacting serine/threonine-protein kinase 2	{'weight': 1}
Death-associated protein kinase 3	{'weight': 1}
Serine/threonine-protein kinase OSR1	{'weight': 1}
Ephrin type-A receptor 7	{'weight': 1}
Serine/threonine-protein kinase LATS1	{'weight': 1}
Dual specificity mitogen-activated protein kinase kinase 6	{'weight': 1}
Serine/threonine-protein kinase Sgk3	{'weight': 1}
MAP/microtubule affinity-regulating kinase 3	{'weight': 1}
Serine/threonine-protein kinase N2	{'weight': 1}
Serine/threonine-protein kinase 36	{'weight': 1}
Inhibitor of nuclear factor kappa-B kinase subunit epsilon	{'weight': 1}
Death-associated protein kinase 1	{'weight': 1}
Phosphorylase b kinase gamma catalytic chain, skeletal muscle/heart isoform	{'weight': 1}
Fibroblast growth factor receptor 1	{'weight': 1}
Dual specificity mitogen-activated protein kinase kinase 3	{'weight': 1}
Serine/threonine-protein kinase MRCK gamma	{'weight': 1}
Tyrosine-protein kinase Srms	{'weight': 1}
Cyclin-dependent kinase 1	{'weight': 1}
Tyrosine-protein kinase receptor UFO	{'weight': 1}
Activin receptor type-1B	{'weight': 1}
Serine/threonine-protein kinase 38	{'weight': 1}
Serine/threonine-protein kinase SBK1	{'weight': 1}
Serine/threonine-protein kinase D1	{'weight': 1}
Serine/threonine-protein kinase 24	{'weight': 1}
Cyclin-dependent kinase 17	{'weight': 1}
Glycogen synthase kinase-3 beta	{'weight': 1}
Serine/threonine-protein kinase tousled-like 2	{'weight': 1}
Serine/threonine-protein kinase 38-like	{'weight': 1}
Mitogen-activated protein kinase kinase kinase 15	{'weight': 1}
Receptor-interacting serine/threonine-protein kinase 4	{'weight': 1}
Serine/threonine-protein kinase TNNI3K	{'weight': 1}
Serine/threonine-protein kinase 33	{'weight': 1}
CLIP-associating protein 1	{'weight': 1}
Serine/threonine-protein kinase pim-3	{'weight': 1}
Serine/threonine-protein kinase NIM1	{'weight': 1}
Mitogen-activated protein kinase kinase kinase 13	{'weight': 1}
Serine/threonine-protein kinase DCLK3	{'weight': 1}
Ephrin type-A receptor 4	{'weight': 1}
Aurora kinase A	{'weight': 1}
Receptor-type tyrosine-protein kinase FLT3	{'weight': 1}
Phosphatidylinositol 4-phosphate 3-kinase C2 domain-containing subunit gamma	{'weight': 1}
Vesicle monoamine transporter type 2	{'weight': 1}
Ephrin type-A receptor 2	{'weight': 1}
Cyclin-dependent kinase 15	{'weight': 1}
Mitogen-activated protein kinase kinase kinase kinase 4	{'weight': 1}
Testis-specific serine/threonine-protein kinase 1	{'weight': 1}
Ribosomal protein S6 kinase alpha-1	{'weight': 1}
Mitogen-activated protein kinase kinase kinase 12	{'weight': 1}
STE20-like serine/threonine-protein kinase	{'weight': 1}
Aurora kinase B	{'weight': 1}
Bone morphogenetic protein receptor type-2	{'weight': 1}
Serine/threonine-protein kinase PAK 4	{'weight': 1}
Mitogen-activated protein kinase kinase kinase 10	{'weight': 1}
Serine/threonine-protein kinase RIO2	{'weight': 1}
Vascular endothelial growth factor receptor 3	{'weight': 1}
Carbonic anhydrase 2	2
Carbonic anhydrase 3	{'weight': 1}
Cadherin-11	{'weight': 1}
Carbonic anhydrase 3	1
Cadherin-11	{'weight': 1}
Cadherin-11	0
Potassium voltage-gated channel subfamily D member 3	2
Voltage-dependent T-type calcium channel subunit alpha-1H	{'weight': 1}
Voltage-dependent T-type calcium channel subunit alpha-1G	{'weight': 1}
Voltage-dependent T-type calcium channel subunit alpha-1G	49
Voltage-dependent calcium channel subunit alpha-2/delta-4	{'weight': 1}
Cannabinoid receptor 2	{'weight': 1}
Voltage-dependent calcium channel gamma-1 subunit	{'weight': 1}
G-protein coupled receptor 12	{'weight': 1}
Voltage-dependent T-type calcium channel subunit alpha-1H	{'weight': 4}
Steroid 17-alpha-hydroxylase/17,20 lyase	{'weight': 2}
Delta-type opioid receptor	{'weight': 1}
Voltage-dependent R-type calcium channel subunit alpha-1E	{'weight': 1}
Transient receptor potential cation channel subfamily V member 2	{'weight': 1}
Cytochrome P450 11B2, mitochondrial	{'weight': 1}
Voltage-dependent calcium channel gamma-5 subunit	{'weight': 1}
Glutathione reductase, mitochondrial	{'weight': 1}
Voltage-dependent calcium channel gamma-2 subunit	{'weight': 1}
N-arachidonyl glycine receptor	{'weight': 1}
Mu-type opioid receptor	{'weight': 1}
Acetyl-CoA acetyltransferase, mitochondrial	{'weight': 1}
Glutathione peroxidase 1	{'weight': 1}
Cytochrome P450 3A5	{'weight': 1}
Polyprenol reductase	{'weight': 1}
Cytochrome P450 2D6	{'weight': 1}
Voltage-dependent P/Q-type calcium channel subunit alpha-1A	{'weight': 2}
Transient receptor potential cation channel subfamily V member 3	{'weight': 1}
Voltage-dependent calcium channel subunit alpha-2/delta-2	{'weight': 1}
Voltage-dependent calcium channel gamma-6 subunit	{'weight': 1}
Voltage-dependent calcium channel gamma-8 subunit	{'weight': 1}
Voltage-dependent calcium channel gamma-3 subunit	{'weight': 1}
G-protein coupled receptor 55	{'weight': 1}
Cytochrome P450 1A2	{'weight': 1}
Arylalkylamine N-acetyltransferase	{'weight': 1}
Indoleamine 2,3-dioxygenase 1	{'weight': 1}
Transient receptor potential cation channel subfamily M member 8	{'weight': 1}
3-oxo-5-alpha-steroid 4-dehydrogenase 2	{'weight': 1}
Voltage-dependent calcium channel subunit alpha-2/delta-1	{'weight': 1}
Cannabinoid receptor 1	{'weight': 1}
Transient receptor potential cation channel subfamily V member 4	{'weight': 1}
Neuronal acetylcholine receptor subunit alpha-7	{'weight': 1}
3-oxo-5-alpha-steroid 4-dehydrogenase 1	{'weight': 1}
NAD(P)H dehydrogenase [quinone] 1	{'weight': 1}
N-acylethanolamine-hydrolyzing acid amidase	{'weight': 1}
Voltage-dependent anion-selective channel protein 1	{'weight': 1}
Catalase	{'weight': 1}
Glycine receptor subunit beta	{'weight': 1}
Cytochrome P450 3A7	{'weight': 1}
Voltage-dependent calcium channel gamma-7 subunit	{'weight': 1}
Mineralocorticoid receptor	{'weight': 1}
Glycine receptor subunit alpha-3	{'weight': 1}
Transient receptor potential cation channel subfamily A member 1	{'weight': 1}
Voltage-dependent calcium channel gamma-4 subunit	{'weight': 1}
Superoxide dismutase [Cu-Zn]	{'weight': 1}
Voltage-dependent T-type calcium channel subunit alpha-1H	48
Voltage-dependent calcium channel subunit alpha-2/delta-4	{'weight': 1}
Cannabinoid receptor 2	{'weight': 1}
Voltage-dependent calcium channel gamma-1 subunit	{'weight': 1}
G-protein coupled receptor 12	{'weight': 1}
Steroid 17-alpha-hydroxylase/17,20 lyase	{'weight': 2}
Delta-type opioid receptor	{'weight': 1}
Voltage-dependent R-type calcium channel subunit alpha-1E	{'weight': 1}
Transient receptor potential cation channel subfamily V member 2	{'weight': 1}
Cytochrome P450 11B2, mitochondrial	{'weight': 1}
Voltage-dependent calcium channel gamma-5 subunit	{'weight': 1}
Glutathione reductase, mitochondrial	{'weight': 1}
Voltage-dependent calcium channel gamma-2 subunit	{'weight': 1}
N-arachidonyl glycine receptor	{'weight': 1}
Mu-type opioid receptor	{'weight': 1}
Acetyl-CoA acetyltransferase, mitochondrial	{'weight': 1}
Glutathione peroxidase 1	{'weight': 1}
Cytochrome P450 3A5	{'weight': 1}
Polyprenol reductase	{'weight': 1}
Cytochrome P450 2D6	{'weight': 1}
Voltage-dependent P/Q-type calcium channel subunit alpha-1A	{'weight': 2}
Transient receptor potential cation channel subfamily V member 3	{'weight': 1}
Voltage-dependent calcium channel subunit alpha-2/delta-2	{'weight': 1}
Voltage-dependent calcium channel gamma-6 subunit	{'weight': 1}
Voltage-dependent calcium channel gamma-8 subunit	{'weight': 1}
Voltage-dependent calcium channel gamma-3 subunit	{'weight': 1}
G-protein coupled receptor 55	{'weight': 1}
Cytochrome P450 1A2	{'weight': 1}
Arylalkylamine N-acetyltransferase	{'weight': 1}
Indoleamine 2,3-dioxygenase 1	{'weight': 1}
Transient receptor potential cation channel subfamily M member 8	{'weight': 1}
3-oxo-5-alpha-steroid 4-dehydrogenase 2	{'weight': 1}
Voltage-dependent calcium channel subunit alpha-2/delta-1	{'weight': 1}
Cannabinoid receptor 1	{'weight': 1}
Transient receptor potential cation channel subfamily V member 4	{'weight': 1}
Neuronal acetylcholine receptor subunit alpha-7	{'weight': 1}
3-oxo-5-alpha-steroid 4-dehydrogenase 1	{'weight': 1}
NAD(P)H dehydrogenase [quinone] 1	{'weight': 1}
N-acylethanolamine-hydrolyzing acid amidase	{'weight': 1}
Voltage-dependent anion-selective channel protein 1	{'weight': 1}
Catalase	{'weight': 1}
Glycine receptor subunit beta	{'weight': 1}
Cytochrome P450 3A7	{'weight': 1}
Voltage-dependent calcium channel gamma-7 subunit	{'weight': 1}
Mineralocorticoid receptor	{'weight': 1}
Glycine receptor subunit alpha-3	{'weight': 1}
Transient receptor potential cation channel subfamily A member 1	{'weight': 1}
Voltage-dependent calcium channel gamma-4 subunit	{'weight': 1}
Superoxide dismutase [Cu-Zn]	{'weight': 1}
Vascular endothelial growth factor receptor 1	253
Atypical kinase COQ8B, mitochondrial	{'weight': 1}
Cyclin-dependent kinase 16	{'weight': 1}
Serine/threonine-protein kinase 26	{'weight': 1}
Serine/threonine-protein kinase 10	{'weight': 1}
Tyrosine-protein kinase receptor TYRO3	{'weight': 1}
Calcium/calmodulin-dependent protein kinase type 1G	{'weight': 1}
BMP-2-inducible protein kinase	{'weight': 1}
Dual specificity testis-specific protein kinase 1	{'weight': 1}
Calcium/calmodulin-dependent protein kinase type II subunit beta	{'weight': 1}
Serine/threonine-protein kinase Nek9	{'weight': 1}
Fibroblast growth factor receptor 3	{'weight': 2}
Ephrin type-A receptor 3	{'weight': 1}
Serine/threonine-protein kinase TBK1	{'weight': 1}
Equilibrative nucleoside transporter 1	{'weight': 1}
Ribosomal protein S6 kinase alpha-6	{'weight': 1}
Interleukin-1 receptor-associated kinase 1	{'weight': 1}
Serine/threonine-protein kinase DCLK1	{'weight': 1}
Serine/threonine-protein kinase PAK 1	{'weight': 1}
Dual specificity tyrosine-phosphorylation-regulated kinase 1A	{'weight': 1}
Insulin receptor-related protein	{'weight': 1}
Serine/threonine-protein kinase TAO2	{'weight': 1}
Leukocyte tyrosine kinase receptor	{'weight': 1}
Tyrosine-protein kinase SYK	{'weight': 1}
NUAK family SNF1-like kinase 1	{'weight': 1}
Calcium/calmodulin-dependent protein kinase type II subunit gamma	{'weight': 1}
Ephrin type-A receptor 5	{'weight': 1}
Adenosine receptor A3	{'weight': 1}
Serine/threonine-protein kinase 32A	{'weight': 1}
Interferon-induced, double-stranded RNA-activated protein kinase	{'weight': 1}
Activin receptor type-1	{'weight': 1}
Serine/threonine-protein kinase Nek1	{'weight': 1}
Serine/threonine-protein kinase Chk2	{'weight': 1}
Serine/threonine-protein kinase PAK 5	{'weight': 1}
Serine/threonine-protein kinase TAO1	{'weight': 1}
cAMP-dependent protein kinase catalytic subunit alpha	{'weight': 1}
Serine/threonine-protein kinase PLK4	{'weight': 1}
Mitogen-activated protein kinase kinase kinase kinase 1	{'weight': 1}
Mitogen-activated protein kinase kinase kinase MLT	{'weight': 1}
Mitogen-activated protein kinase kinase kinase 2	{'weight': 1}
Calcium/calmodulin-dependent protein kinase kinase 2	{'weight': 1}
Dual specificity mitogen-activated protein kinase kinase 2	{'weight': 1}
cAMP-dependent protein kinase catalytic subunit beta	{'weight': 1}
cGMP-dependent protein kinase 2	{'weight': 1}
Leucine-rich repeat serine/threonine-protein kinase 2	{'weight': 1}
Serine/threonine-protein kinase Nek5	{'weight': 1}
Citron Rho-interacting kinase	{'weight': 1}
Dual specificity protein kinase CLK1	{'weight': 1}
Cyclin-dependent kinase-like 1	{'weight': 1}
Cathepsin S	{'weight': 1}
Calcium/calmodulin-dependent protein kinase type II subunit alpha	{'weight': 1}
Ephrin type-A receptor 1	{'weight': 1}
Dual specificity protein kinase CLK4	{'weight': 1}
Serine/threonine-protein kinase ULK3	{'weight': 1}
Ephrin type-A receptor 8	{'weight': 1}
Interleukin-1 receptor-associated kinase 4	{'weight': 1}
Tyrosine-protein kinase Fyn	{'weight': 1}
Muscle, skeletal receptor tyrosine-protein kinase	{'weight': 1}
Membrane-associated tyrosine- and threonine-specific cdc2-inhibitory kinase	{'weight': 1}
Tyrosine-protein kinase Yes	{'weight': 1}
SNF-related serine/threonine-protein kinase	{'weight': 1}
RAF proto-oncogene serine/threonine-protein kinase	{'weight': 1}
Homeodomain-interacting protein kinase 3	{'weight': 1}
Serine/threonine-protein kinase TAO3	{'weight': 1}
Macrophage-stimulating protein receptor	{'weight': 1}
Dual specificity protein kinase CLK3	{'weight': 1}
Serine/threonine-protein kinase MARK2	{'weight': 1}
Hepatocyte growth factor receptor	{'weight': 1}
Eukaryotic translation initiation factor 2-alpha kinase 1	{'weight': 1}
Calcium/calmodulin-dependent protein kinase kinase 1	{'weight': 1}
Serine/threonine-protein kinase PLK1	{'weight': 1}
TGF-beta receptor type-1	{'weight': 1}
STE20/SPS1-related proline-alanine-rich protein kinase	{'weight': 1}
Tyrosine-protein kinase Lyn	{'weight': 2}
BDNF/NT-3 growth factors receptor	{'weight': 1}
Atypical kinase COQ8A, mitochondrial	{'weight': 1}
Dual specificity mitogen-activated protein kinase kinase 5	{'weight': 1}
Mitogen-activated protein kinase kinase kinase 4	{'weight': 1}
Maternal embryonic leucine zipper kinase	{'weight': 1}
Misshapen-like kinase 1	{'weight': 1}
Serine/threonine-protein kinase PLK2	{'weight': 1}
Serine/threonine-protein kinase MARK1	{'weight': 1}
Focal adhesion kinase 1	{'weight': 1}
Serine/threonine-protein kinase 16	{'weight': 1}
Serine/threonine-protein kinase RIO3	{'weight': 1}
Non-receptor tyrosine-protein kinase TNK1	{'weight': 1}
Ephrin type-B receptor 6	{'weight': 1}
Tyrosine-protein kinase Fer	{'weight': 1}
Myosin light chain kinase 3	{'weight': 1}
Serine/threonine-protein kinase 35	{'weight': 1}
Phosphatidylinositol 4,5-bisphosphate 3-kinase catalytic subunit delta isoform	{'weight': 1}
Activated CDC42 kinase 1	{'weight': 1}
Serine/threonine-protein kinase PAK 2	{'weight': 1}
Dual specificity protein kinase TTK	{'weight': 1}
Serine/threonine-protein kinase ULK2	{'weight': 1}
Insulin receptor	{'weight': 1}
Mitogen-activated protein kinase kinase kinase 3	{'weight': 1}
Myosin light chain kinase family member 4	{'weight': 1}
Serine/threonine-protein kinase SIK1	{'weight': 1}
Phosphatidylinositol 4-phosphate 3-kinase C2 domain-containing subunit beta	{'weight': 1}
Angiopoietin-1 receptor	{'weight': 1}
Tyrosine-protein kinase CSK	{'weight': 1}
Proto-oncogene tyrosine-protein kinase ROS	{'weight': 1}
Serine/threonine-protein kinase mTOR	{'weight': 1}
Myosin-IIIa	{'weight': 1}
Phosphatidylinositol 5-phosphate 4-kinase type-2 beta	{'weight': 1}
Serine/threonine-protein kinase Chk1	{'weight': 1}
Serine/threonine-protein kinase Nek4	{'weight': 1}
Serine/threonine-protein kinase RIO1	{'weight': 1}
Serine/threonine-protein kinase 3	{'weight': 1}
Receptor-interacting serine/threonine-protein kinase 1	{'weight': 1}
Death-associated protein kinase 2	{'weight': 1}
Tyrosine-protein kinase ZAP-70	{'weight': 1}
Calcium/calmodulin-dependent protein kinase type 1	{'weight': 1}
Mitogen-activated protein kinase kinase kinase 1	{'weight': 1}
Serine/threonine-protein kinase tousled-like 1	{'weight': 1}
MAP kinase-interacting serine/threonine-protein kinase 2	{'weight': 1}
Serine/threonine-protein kinase PAK 3	{'weight': 1}
Dual specificity protein kinase CLK2	{'weight': 1}
TRAF2 and NCK-interacting protein kinase	{'weight': 1}
Wee1-like protein kinase	{'weight': 1}
Myosin light chain kinase 2, skeletal/cardiac muscle	{'weight': 1}
Discoidin domain-containing receptor 2	{'weight': 1}
Serine/threonine-protein kinase PLK3	{'weight': 1}
Ephrin type-B receptor 4	{'weight': 1}
Mitogen-activated protein kinase kinase kinase 9	{'weight': 1}
Myosin light chain kinase, smooth muscle	{'weight': 1}
Glycogen synthase kinase-3 alpha	{'weight': 1}
Fatty-acid amide hydrolase 1	{'weight': 1}
Microtubule-associated serine/threonine-protein kinase 1	{'weight': 1}
Mitogen-activated protein kinase 13	{'weight': 1}
Ankyrin repeat and protein kinase domain-containing protein 1	{'weight': 1}
Serine/threonine-protein kinase Nek2	{'weight': 1}
Aurora kinase C	{'weight': 1}
Serine/threonine-protein kinase DCLK2	{'weight': 1}
Rho-associated protein kinase 2	{'weight': 1}
eIF-2-alpha kinase GCN2	{'weight': 1}
Casein kinase I isoform alpha	{'weight': 1}
Kappa-casein	{'weight': 1}
Mitogen-activated protein kinase 10	{'weight': 1}
Serine/threonine-protein kinase SIK2	{'weight': 1}
Mitogen-activated protein kinase 14	{'weight': 1}
Mitogen-activated protein kinase kinase kinase 6	{'weight': 1}
Serine/threonine-protein kinase ICK	{'weight': 1}
Tyrosine-protein kinase Mer	{'weight': 1}
LIM domain kinase 1	{'weight': 1}
Calcium-dependent protein kinase 1	{'weight': 1}
Phosphatidylinositol 4-kinase beta	{'weight': 1}
Serine/threonine-protein kinase Nek11	{'weight': 1}
Serine/threonine-protein kinase ULK1	{'weight': 1}
ALK tyrosine kinase receptor	{'weight': 1}
Cyclin-G-associated kinase	{'weight': 1}
Peripheral plasma membrane protein CASK	{'weight': 1}
Serine/threonine-protein kinase N1	{'weight': 1}
Serine/threonine-protein kinase 17A	{'weight': 1}
Phosphatidylinositol 5-phosphate 4-kinase type-2 gamma	{'weight': 1}
Serine/threonine-protein kinase PAK 6	{'weight': 1}
Ephrin type-B receptor 1	{'weight': 1}
Serine/threonine-protein kinase PknB	{'weight': 1}
Tyrosine-protein kinase receptor Tie-1	{'weight': 1}
Mitogen-activated protein kinase kinase kinase kinase 3	{'weight': 1}
NUAK family SNF1-like kinase 2	{'weight': 1}
Calcium/calmodulin-dependent protein kinase type II subunit delta	{'weight': 1}
Proto-oncogene tyrosine-protein kinase receptor Ret	{'weight': 1}
UDP-glucuronosyltransferase 1-1	{'weight': 1}
Ephrin type-B receptor 2	{'weight': 1}
Cyclin-dependent kinase 4	{'weight': 1}
Serine/threonine-protein kinase PRP4 homolog	{'weight': 1}
Uncharacterized serine/threonine-protein kinase SBK3	{'weight': 1}
Calcium/calmodulin-dependent protein kinase type 1D	{'weight': 1}
Proto-oncogene tyrosine-protein kinase Src	{'weight': 2}
Abelson tyrosine-protein kinase 2	{'weight': 1}
Serine/threonine-protein kinase SIK3	{'weight': 1}
Serine/threonine-protein kinase Nek3	{'weight': 1}
Megakaryocyte-associated tyrosine-protein kinase	{'weight': 1}
Mitogen-activated protein kinase kinase kinase 19	{'weight': 1}
NT-3 growth factor receptor	{'weight': 1}
MAP kinase-interacting serine/threonine-protein kinase 1	{'weight': 1}
Ephrin type-A receptor 6	{'weight': 1}
Mitogen-activated protein kinase 9	{'weight': 1}
AP2-associated protein kinase 1	{'weight': 1}
Mitogen-activated protein kinase kinase kinase kinase 2	{'weight': 1}
Bone morphogenetic protein receptor type-1B	{'weight': 1}
Tyrosine-protein kinase Fes/Fps	{'weight': 1}
MAP/microtubule affinity-regulating kinase 4	{'weight': 1}
Vascular endothelial growth factor receptor 2	{'weight': 2}
Cyclin-dependent kinase-like 2	{'weight': 1}
Casein kinase II subunit alpha'	{'weight': 1}
Cathepsin L1	{'weight': 1}
Dual specificity tyrosine-phosphorylation-regulated kinase 1B	{'weight': 1}
TGF-beta receptor type-2	{'weight': 1}
Mitogen-activated protein kinase kinase kinase kinase 5	{'weight': 1}
Interleukin-1 receptor-associated kinase 3	{'weight': 1}
Serine/threonine-protein kinase B-raf	{'weight': 1}
Homeodomain-interacting protein kinase 2	{'weight': 1}
LIM domain kinase 2	{'weight': 1}
Serine/threonine-protein kinase/endoribonuclease IRE1	{'weight': 1}
Mitogen-activated protein kinase kinase kinase 11	{'weight': 1}
MAP kinase-activated protein kinase 5	{'weight': 1}
Receptor-interacting serine/threonine-protein kinase 2	{'weight': 1}
Death-associated protein kinase 3	{'weight': 1}
Serine/threonine-protein kinase OSR1	{'weight': 1}
Ephrin type-A receptor 7	{'weight': 1}
Serine/threonine-protein kinase LATS1	{'weight': 1}
Dual specificity mitogen-activated protein kinase kinase 6	{'weight': 1}
Serine/threonine-protein kinase Sgk3	{'weight': 1}
MAP/microtubule affinity-regulating kinase 3	{'weight': 1}
Serine/threonine-protein kinase N2	{'weight': 1}
Serine/threonine-protein kinase 36	{'weight': 1}
Inhibitor of nuclear factor kappa-B kinase subunit epsilon	{'weight': 1}
Death-associated protein kinase 1	{'weight': 1}
Phosphorylase b kinase gamma catalytic chain, skeletal muscle/heart isoform	{'weight': 1}
Fibroblast growth factor receptor 1	{'weight': 2}
Dual specificity mitogen-activated protein kinase kinase 3	{'weight': 1}
Serine/threonine-protein kinase MRCK gamma	{'weight': 1}
Tyrosine-protein kinase Srms	{'weight': 1}
Cyclin-dependent kinase 1	{'weight': 1}
Tyrosine-protein kinase receptor UFO	{'weight': 1}
Activin receptor type-1B	{'weight': 1}
Serine/threonine-protein kinase 38	{'weight': 1}
Serine/threonine-protein kinase SBK1	{'weight': 1}
Serine/threonine-protein kinase D1	{'weight': 1}
Serine/threonine-protein kinase 24	{'weight': 1}
Cyclin-dependent kinase 17	{'weight': 1}
Glycogen synthase kinase-3 beta	{'weight': 1}
Serine/threonine-protein kinase tousled-like 2	{'weight': 1}
Serine/threonine-protein kinase 38-like	{'weight': 1}
Mitogen-activated protein kinase kinase kinase 15	{'weight': 1}
Receptor-interacting serine/threonine-protein kinase 4	{'weight': 1}
Serine/threonine-protein kinase TNNI3K	{'weight': 1}
Serine/threonine-protein kinase 33	{'weight': 1}
CLIP-associating protein 1	{'weight': 1}
Serine/threonine-protein kinase pim-3	{'weight': 1}
Serine/threonine-protein kinase NIM1	{'weight': 1}
Mitogen-activated protein kinase kinase kinase 13	{'weight': 1}
Serine/threonine-protein kinase DCLK3	{'weight': 1}
Ephrin type-A receptor 4	{'weight': 1}
Aurora kinase A	{'weight': 1}
Receptor-type tyrosine-protein kinase FLT3	{'weight': 2}
Phosphatidylinositol 4-phosphate 3-kinase C2 domain-containing subunit gamma	{'weight': 1}
Vesicle monoamine transporter type 2	{'weight': 1}
Ephrin type-A receptor 2	{'weight': 1}
Cyclin-dependent kinase 15	{'weight': 1}
Mitogen-activated protein kinase kinase kinase kinase 4	{'weight': 1}
Testis-specific serine/threonine-protein kinase 1	{'weight': 1}
Ribosomal protein S6 kinase alpha-1	{'weight': 1}
Mitogen-activated protein kinase kinase kinase 12	{'weight': 1}
STE20-like serine/threonine-protein kinase	{'weight': 1}
Aurora kinase B	{'weight': 1}
Bone morphogenetic protein receptor type-2	{'weight': 1}
Serine/threonine-protein kinase PAK 4	{'weight': 1}
Mitogen-activated protein kinase kinase kinase 10	{'weight': 1}
Serine/threonine-protein kinase RIO2	{'weight': 1}
Vascular endothelial growth factor receptor 3	{'weight': 2}
Vascular endothelial growth factor receptor 2	252
Atypical kinase COQ8B, mitochondrial	{'weight': 1}
Cyclin-dependent kinase 16	{'weight': 1}
Serine/threonine-protein kinase 26	{'weight': 1}
Serine/threonine-protein kinase 10	{'weight': 1}
Tyrosine-protein kinase receptor TYRO3	{'weight': 1}
Calcium/calmodulin-dependent protein kinase type 1G	{'weight': 1}
BMP-2-inducible protein kinase	{'weight': 1}
Dual specificity testis-specific protein kinase 1	{'weight': 1}
Calcium/calmodulin-dependent protein kinase type II subunit beta	{'weight': 1}
Serine/threonine-protein kinase Nek9	{'weight': 1}
Fibroblast growth factor receptor 3	{'weight': 2}
Ephrin type-A receptor 3	{'weight': 1}
Serine/threonine-protein kinase TBK1	{'weight': 1}
Equilibrative nucleoside transporter 1	{'weight': 1}
Ribosomal protein S6 kinase alpha-6	{'weight': 1}
Interleukin-1 receptor-associated kinase 1	{'weight': 1}
Serine/threonine-protein kinase DCLK1	{'weight': 1}
Serine/threonine-protein kinase PAK 1	{'weight': 1}
Dual specificity tyrosine-phosphorylation-regulated kinase 1A	{'weight': 1}
Insulin receptor-related protein	{'weight': 1}
Serine/threonine-protein kinase TAO2	{'weight': 1}
Leukocyte tyrosine kinase receptor	{'weight': 1}
Tyrosine-protein kinase SYK	{'weight': 1}
NUAK family SNF1-like kinase 1	{'weight': 1}
Calcium/calmodulin-dependent protein kinase type II subunit gamma	{'weight': 1}
Ephrin type-A receptor 5	{'weight': 1}
Adenosine receptor A3	{'weight': 1}
Serine/threonine-protein kinase 32A	{'weight': 1}
Interferon-induced, double-stranded RNA-activated protein kinase	{'weight': 1}
Activin receptor type-1	{'weight': 1}
Serine/threonine-protein kinase Nek1	{'weight': 1}
Serine/threonine-protein kinase Chk2	{'weight': 1}
Serine/threonine-protein kinase PAK 5	{'weight': 1}
Serine/threonine-protein kinase TAO1	{'weight': 1}
cAMP-dependent protein kinase catalytic subunit alpha	{'weight': 1}
Serine/threonine-protein kinase PLK4	{'weight': 1}
Mitogen-activated protein kinase kinase kinase kinase 1	{'weight': 1}
Mitogen-activated protein kinase kinase kinase MLT	{'weight': 1}
Mitogen-activated protein kinase kinase kinase 2	{'weight': 1}
Calcium/calmodulin-dependent protein kinase kinase 2	{'weight': 1}
Dual specificity mitogen-activated protein kinase kinase 2	{'weight': 1}
cAMP-dependent protein kinase catalytic subunit beta	{'weight': 1}
cGMP-dependent protein kinase 2	{'weight': 1}
Leucine-rich repeat serine/threonine-protein kinase 2	{'weight': 1}
Serine/threonine-protein kinase Nek5	{'weight': 1}
Citron Rho-interacting kinase	{'weight': 1}
Dual specificity protein kinase CLK1	{'weight': 1}
Cyclin-dependent kinase-like 1	{'weight': 1}
Cathepsin S	{'weight': 1}
Calcium/calmodulin-dependent protein kinase type II subunit alpha	{'weight': 1}
Ephrin type-A receptor 1	{'weight': 1}
Dual specificity protein kinase CLK4	{'weight': 1}
Serine/threonine-protein kinase ULK3	{'weight': 1}
Ephrin type-A receptor 8	{'weight': 1}
Interleukin-1 receptor-associated kinase 4	{'weight': 1}
Tyrosine-protein kinase Fyn	{'weight': 1}
Muscle, skeletal receptor tyrosine-protein kinase	{'weight': 1}
Membrane-associated tyrosine- and threonine-specific cdc2-inhibitory kinase	{'weight': 1}
Tyrosine-protein kinase Yes	{'weight': 1}
SNF-related serine/threonine-protein kinase	{'weight': 1}
RAF proto-oncogene serine/threonine-protein kinase	{'weight': 1}
Homeodomain-interacting protein kinase 3	{'weight': 1}
Serine/threonine-protein kinase TAO3	{'weight': 1}
Macrophage-stimulating protein receptor	{'weight': 1}
Dual specificity protein kinase CLK3	{'weight': 1}
Serine/threonine-protein kinase MARK2	{'weight': 1}
Hepatocyte growth factor receptor	{'weight': 1}
Eukaryotic translation initiation factor 2-alpha kinase 1	{'weight': 1}
Calcium/calmodulin-dependent protein kinase kinase 1	{'weight': 1}
Serine/threonine-protein kinase PLK1	{'weight': 1}
TGF-beta receptor type-1	{'weight': 1}
STE20/SPS1-related proline-alanine-rich protein kinase	{'weight': 1}
Tyrosine-protein kinase Lyn	{'weight': 2}
BDNF/NT-3 growth factors receptor	{'weight': 1}
Atypical kinase COQ8A, mitochondrial	{'weight': 1}
Dual specificity mitogen-activated protein kinase kinase 5	{'weight': 1}
Mitogen-activated protein kinase kinase kinase 4	{'weight': 1}
Maternal embryonic leucine zipper kinase	{'weight': 1}
Misshapen-like kinase 1	{'weight': 1}
Serine/threonine-protein kinase PLK2	{'weight': 1}
Serine/threonine-protein kinase MARK1	{'weight': 1}
Focal adhesion kinase 1	{'weight': 1}
Serine/threonine-protein kinase 16	{'weight': 1}
Serine/threonine-protein kinase RIO3	{'weight': 1}
Non-receptor tyrosine-protein kinase TNK1	{'weight': 1}
Ephrin type-B receptor 6	{'weight': 1}
Tyrosine-protein kinase Fer	{'weight': 1}
Myosin light chain kinase 3	{'weight': 1}
Serine/threonine-protein kinase 35	{'weight': 1}
Phosphatidylinositol 4,5-bisphosphate 3-kinase catalytic subunit delta isoform	{'weight': 1}
Activated CDC42 kinase 1	{'weight': 1}
Serine/threonine-protein kinase PAK 2	{'weight': 1}
Dual specificity protein kinase TTK	{'weight': 1}
Serine/threonine-protein kinase ULK2	{'weight': 1}
Insulin receptor	{'weight': 1}
Mitogen-activated protein kinase kinase kinase 3	{'weight': 1}
Myosin light chain kinase family member 4	{'weight': 1}
Serine/threonine-protein kinase SIK1	{'weight': 1}
Phosphatidylinositol 4-phosphate 3-kinase C2 domain-containing subunit beta	{'weight': 1}
Angiopoietin-1 receptor	{'weight': 1}
Tyrosine-protein kinase CSK	{'weight': 1}
Proto-oncogene tyrosine-protein kinase ROS	{'weight': 1}
Serine/threonine-protein kinase mTOR	{'weight': 1}
Myosin-IIIa	{'weight': 1}
Phosphatidylinositol 5-phosphate 4-kinase type-2 beta	{'weight': 1}
Serine/threonine-protein kinase Chk1	{'weight': 1}
Serine/threonine-protein kinase Nek4	{'weight': 1}
Serine/threonine-protein kinase RIO1	{'weight': 1}
Serine/threonine-protein kinase 3	{'weight': 1}
Receptor-interacting serine/threonine-protein kinase 1	{'weight': 1}
Death-associated protein kinase 2	{'weight': 1}
Tyrosine-protein kinase ZAP-70	{'weight': 1}
Calcium/calmodulin-dependent protein kinase type 1	{'weight': 1}
Mitogen-activated protein kinase kinase kinase 1	{'weight': 1}
Serine/threonine-protein kinase tousled-like 1	{'weight': 1}
MAP kinase-interacting serine/threonine-protein kinase 2	{'weight': 1}
Serine/threonine-protein kinase PAK 3	{'weight': 1}
Dual specificity protein kinase CLK2	{'weight': 1}
TRAF2 and NCK-interacting protein kinase	{'weight': 1}
Wee1-like protein kinase	{'weight': 1}
Myosin light chain kinase 2, skeletal/cardiac muscle	{'weight': 1}
Discoidin domain-containing receptor 2	{'weight': 1}
Serine/threonine-protein kinase PLK3	{'weight': 1}
Ephrin type-B receptor 4	{'weight': 1}
Mitogen-activated protein kinase kinase kinase 9	{'weight': 1}
Myosin light chain kinase, smooth muscle	{'weight': 1}
Glycogen synthase kinase-3 alpha	{'weight': 1}
Fatty-acid amide hydrolase 1	{'weight': 1}
Microtubule-associated serine/threonine-protein kinase 1	{'weight': 1}
Mitogen-activated protein kinase 13	{'weight': 1}
Ankyrin repeat and protein kinase domain-containing protein 1	{'weight': 1}
Serine/threonine-protein kinase Nek2	{'weight': 1}
Aurora kinase C	{'weight': 1}
Serine/threonine-protein kinase DCLK2	{'weight': 1}
Rho-associated protein kinase 2	{'weight': 1}
eIF-2-alpha kinase GCN2	{'weight': 1}
Casein kinase I isoform alpha	{'weight': 1}
Kappa-casein	{'weight': 1}
Mitogen-activated protein kinase 10	{'weight': 1}
Serine/threonine-protein kinase SIK2	{'weight': 1}
Mitogen-activated protein kinase 14	{'weight': 1}
Mitogen-activated protein kinase kinase kinase 6	{'weight': 1}
Serine/threonine-protein kinase ICK	{'weight': 1}
Tyrosine-protein kinase Mer	{'weight': 1}
LIM domain kinase 1	{'weight': 1}
Calcium-dependent protein kinase 1	{'weight': 1}
Phosphatidylinositol 4-kinase beta	{'weight': 1}
Serine/threonine-protein kinase Nek11	{'weight': 1}
Serine/threonine-protein kinase ULK1	{'weight': 1}
ALK tyrosine kinase receptor	{'weight': 1}
Cyclin-G-associated kinase	{'weight': 1}
Peripheral plasma membrane protein CASK	{'weight': 1}
Serine/threonine-protein kinase N1	{'weight': 1}
Serine/threonine-protein kinase 17A	{'weight': 1}
Phosphatidylinositol 5-phosphate 4-kinase type-2 gamma	{'weight': 1}
Serine/threonine-protein kinase PAK 6	{'weight': 1}
Ephrin type-B receptor 1	{'weight': 1}
Serine/threonine-protein kinase PknB	{'weight': 1}
Tyrosine-protein kinase receptor Tie-1	{'weight': 1}
Mitogen-activated protein kinase kinase kinase kinase 3	{'weight': 1}
NUAK family SNF1-like kinase 2	{'weight': 1}
Calcium/calmodulin-dependent protein kinase type II subunit delta	{'weight': 1}
Proto-oncogene tyrosine-protein kinase receptor Ret	{'weight': 1}
UDP-glucuronosyltransferase 1-1	{'weight': 1}
Ephrin type-B receptor 2	{'weight': 1}
Cyclin-dependent kinase 4	{'weight': 1}
Serine/threonine-protein kinase PRP4 homolog	{'weight': 1}
Uncharacterized serine/threonine-protein kinase SBK3	{'weight': 1}
Calcium/calmodulin-dependent protein kinase type 1D	{'weight': 1}
Proto-oncogene tyrosine-protein kinase Src	{'weight': 2}
Abelson tyrosine-protein kinase 2	{'weight': 1}
Serine/threonine-protein kinase SIK3	{'weight': 1}
Serine/threonine-protein kinase Nek3	{'weight': 1}
Megakaryocyte-associated tyrosine-protein kinase	{'weight': 1}
Mitogen-activated protein kinase kinase kinase 19	{'weight': 1}
NT-3 growth factor receptor	{'weight': 1}
MAP kinase-interacting serine/threonine-protein kinase 1	{'weight': 1}
Ephrin type-A receptor 6	{'weight': 1}
Mitogen-activated protein kinase 9	{'weight': 1}
AP2-associated protein kinase 1	{'weight': 1}
Mitogen-activated protein kinase kinase kinase kinase 2	{'weight': 1}
Bone morphogenetic protein receptor type-1B	{'weight': 1}
Tyrosine-protein kinase Fes/Fps	{'weight': 1}
MAP/microtubule affinity-regulating kinase 4	{'weight': 1}
Cyclin-dependent kinase-like 2	{'weight': 1}
Casein kinase II subunit alpha'	{'weight': 1}
Cathepsin L1	{'weight': 1}
Dual specificity tyrosine-phosphorylation-regulated kinase 1B	{'weight': 1}
TGF-beta receptor type-2	{'weight': 1}
Mitogen-activated protein kinase kinase kinase kinase 5	{'weight': 1}
Interleukin-1 receptor-associated kinase 3	{'weight': 1}
Serine/threonine-protein kinase B-raf	{'weight': 1}
Homeodomain-interacting protein kinase 2	{'weight': 1}
LIM domain kinase 2	{'weight': 1}
Serine/threonine-protein kinase/endoribonuclease IRE1	{'weight': 1}
Mitogen-activated protein kinase kinase kinase 11	{'weight': 1}
MAP kinase-activated protein kinase 5	{'weight': 1}
Receptor-interacting serine/threonine-protein kinase 2	{'weight': 1}
Death-associated protein kinase 3	{'weight': 1}
Serine/threonine-protein kinase OSR1	{'weight': 1}
Ephrin type-A receptor 7	{'weight': 1}
Serine/threonine-protein kinase LATS1	{'weight': 1}
Dual specificity mitogen-activated protein kinase kinase 6	{'weight': 1}
Serine/threonine-protein kinase Sgk3	{'weight': 1}
MAP/microtubule affinity-regulating kinase 3	{'weight': 1}
Serine/threonine-protein kinase N2	{'weight': 1}
Serine/threonine-protein kinase 36	{'weight': 1}
Inhibitor of nuclear factor kappa-B kinase subunit epsilon	{'weight': 1}
Death-associated protein kinase 1	{'weight': 1}
Phosphorylase b kinase gamma catalytic chain, skeletal muscle/heart isoform	{'weight': 1}
Fibroblast growth factor receptor 1	{'weight': 2}
Dual specificity mitogen-activated protein kinase kinase 3	{'weight': 1}
Serine/threonine-protein kinase MRCK gamma	{'weight': 1}
Tyrosine-protein kinase Srms	{'weight': 1}
Cyclin-dependent kinase 1	{'weight': 1}
Tyrosine-protein kinase receptor UFO	{'weight': 1}
Activin receptor type-1B	{'weight': 1}
Serine/threonine-protein kinase 38	{'weight': 1}
Serine/threonine-protein kinase SBK1	{'weight': 1}
Serine/threonine-protein kinase D1	{'weight': 1}
Serine/threonine-protein kinase 24	{'weight': 1}
Cyclin-dependent kinase 17	{'weight': 1}
Glycogen synthase kinase-3 beta	{'weight': 1}
Serine/threonine-protein kinase tousled-like 2	{'weight': 1}
Serine/threonine-protein kinase 38-like	{'weight': 1}
Mitogen-activated protein kinase kinase kinase 15	{'weight': 1}
Receptor-interacting serine/threonine-protein kinase 4	{'weight': 1}
Serine/threonine-protein kinase TNNI3K	{'weight': 1}
Serine/threonine-protein kinase 33	{'weight': 1}
CLIP-associating protein 1	{'weight': 1}
Serine/threonine-protein kinase pim-3	{'weight': 1}
Serine/threonine-protein kinase NIM1	{'weight': 1}
Mitogen-activated protein kinase kinase kinase 13	{'weight': 1}
Serine/threonine-protein kinase DCLK3	{'weight': 1}
Ephrin type-A receptor 4	{'weight': 1}
Aurora kinase A	{'weight': 1}
Receptor-type tyrosine-protein kinase FLT3	{'weight': 2}
Phosphatidylinositol 4-phosphate 3-kinase C2 domain-containing subunit gamma	{'weight': 1}
Vesicle monoamine transporter type 2	{'weight': 1}
Ephrin type-A receptor 2	{'weight': 1}
Cyclin-dependent kinase 15	{'weight': 1}
Mitogen-activated protein kinase kinase kinase kinase 4	{'weight': 1}
Testis-specific serine/threonine-protein kinase 1	{'weight': 1}
Ribosomal protein S6 kinase alpha-1	{'weight': 1}
Mitogen-activated protein kinase kinase kinase 12	{'weight': 1}
STE20-like serine/threonine-protein kinase	{'weight': 1}
Aurora kinase B	{'weight': 1}
Bone morphogenetic protein receptor type-2	{'weight': 1}
Serine/threonine-protein kinase PAK 4	{'weight': 1}
Mitogen-activated protein kinase kinase kinase 10	{'weight': 1}
Serine/threonine-protein kinase RIO2	{'weight': 1}
Vascular endothelial growth factor receptor 3	{'weight': 2}
Vascular endothelial growth factor receptor 3	251
Atypical kinase COQ8B, mitochondrial	{'weight': 1}
Cyclin-dependent kinase 16	{'weight': 1}
Serine/threonine-protein kinase 26	{'weight': 1}
Serine/threonine-protein kinase 10	{'weight': 1}
Tyrosine-protein kinase receptor TYRO3	{'weight': 1}
Calcium/calmodulin-dependent protein kinase type 1G	{'weight': 1}
BMP-2-inducible protein kinase	{'weight': 1}
Dual specificity testis-specific protein kinase 1	{'weight': 1}
Calcium/calmodulin-dependent protein kinase type II subunit beta	{'weight': 1}
Serine/threonine-protein kinase Nek9	{'weight': 1}
Fibroblast growth factor receptor 3	{'weight': 2}
Ephrin type-A receptor 3	{'weight': 1}
Serine/threonine-protein kinase TBK1	{'weight': 1}
Equilibrative nucleoside transporter 1	{'weight': 1}
Ribosomal protein S6 kinase alpha-6	{'weight': 1}
Interleukin-1 receptor-associated kinase 1	{'weight': 1}
Serine/threonine-protein kinase DCLK1	{'weight': 1}
Serine/threonine-protein kinase PAK 1	{'weight': 1}
Dual specificity tyrosine-phosphorylation-regulated kinase 1A	{'weight': 1}
Insulin receptor-related protein	{'weight': 1}
Serine/threonine-protein kinase TAO2	{'weight': 1}
Leukocyte tyrosine kinase receptor	{'weight': 1}
Tyrosine-protein kinase SYK	{'weight': 1}
NUAK family SNF1-like kinase 1	{'weight': 1}
Calcium/calmodulin-dependent protein kinase type II subunit gamma	{'weight': 1}
Ephrin type-A receptor 5	{'weight': 1}
Adenosine receptor A3	{'weight': 1}
Serine/threonine-protein kinase 32A	{'weight': 1}
Interferon-induced, double-stranded RNA-activated protein kinase	{'weight': 1}
Activin receptor type-1	{'weight': 1}
Serine/threonine-protein kinase Nek1	{'weight': 1}
Serine/threonine-protein kinase Chk2	{'weight': 1}
Serine/threonine-protein kinase PAK 5	{'weight': 1}
Serine/threonine-protein kinase TAO1	{'weight': 1}
cAMP-dependent protein kinase catalytic subunit alpha	{'weight': 1}
Serine/threonine-protein kinase PLK4	{'weight': 1}
Mitogen-activated protein kinase kinase kinase kinase 1	{'weight': 1}
Mitogen-activated protein kinase kinase kinase MLT	{'weight': 1}
Mitogen-activated protein kinase kinase kinase 2	{'weight': 1}
Calcium/calmodulin-dependent protein kinase kinase 2	{'weight': 1}
Dual specificity mitogen-activated protein kinase kinase 2	{'weight': 1}
cAMP-dependent protein kinase catalytic subunit beta	{'weight': 1}
cGMP-dependent protein kinase 2	{'weight': 1}
Leucine-rich repeat serine/threonine-protein kinase 2	{'weight': 1}
Serine/threonine-protein kinase Nek5	{'weight': 1}
Citron Rho-interacting kinase	{'weight': 1}
Dual specificity protein kinase CLK1	{'weight': 1}
Cyclin-dependent kinase-like 1	{'weight': 1}
Cathepsin S	{'weight': 1}
Calcium/calmodulin-dependent protein kinase type II subunit alpha	{'weight': 1}
Ephrin type-A receptor 1	{'weight': 1}
Dual specificity protein kinase CLK4	{'weight': 1}
Serine/threonine-protein kinase ULK3	{'weight': 1}
Ephrin type-A receptor 8	{'weight': 1}
Interleukin-1 receptor-associated kinase 4	{'weight': 1}
Tyrosine-protein kinase Fyn	{'weight': 1}
Muscle, skeletal receptor tyrosine-protein kinase	{'weight': 1}
Membrane-associated tyrosine- and threonine-specific cdc2-inhibitory kinase	{'weight': 1}
Tyrosine-protein kinase Yes	{'weight': 1}
SNF-related serine/threonine-protein kinase	{'weight': 1}
RAF proto-oncogene serine/threonine-protein kinase	{'weight': 1}
Homeodomain-interacting protein kinase 3	{'weight': 1}
Serine/threonine-protein kinase TAO3	{'weight': 1}
Macrophage-stimulating protein receptor	{'weight': 1}
Dual specificity protein kinase CLK3	{'weight': 1}
Serine/threonine-protein kinase MARK2	{'weight': 1}
Hepatocyte growth factor receptor	{'weight': 1}
Eukaryotic translation initiation factor 2-alpha kinase 1	{'weight': 1}
Calcium/calmodulin-dependent protein kinase kinase 1	{'weight': 1}
Serine/threonine-protein kinase PLK1	{'weight': 1}
TGF-beta receptor type-1	{'weight': 1}
STE20/SPS1-related proline-alanine-rich protein kinase	{'weight': 1}
Tyrosine-protein kinase Lyn	{'weight': 2}
BDNF/NT-3 growth factors receptor	{'weight': 1}
Atypical kinase COQ8A, mitochondrial	{'weight': 1}
Dual specificity mitogen-activated protein kinase kinase 5	{'weight': 1}
Mitogen-activated protein kinase kinase kinase 4	{'weight': 1}
Maternal embryonic leucine zipper kinase	{'weight': 1}
Misshapen-like kinase 1	{'weight': 1}
Serine/threonine-protein kinase PLK2	{'weight': 1}
Serine/threonine-protein kinase MARK1	{'weight': 1}
Focal adhesion kinase 1	{'weight': 1}
Serine/threonine-protein kinase 16	{'weight': 1}
Serine/threonine-protein kinase RIO3	{'weight': 1}
Non-receptor tyrosine-protein kinase TNK1	{'weight': 1}
Ephrin type-B receptor 6	{'weight': 1}
Tyrosine-protein kinase Fer	{'weight': 1}
Myosin light chain kinase 3	{'weight': 1}
Serine/threonine-protein kinase 35	{'weight': 1}
Phosphatidylinositol 4,5-bisphosphate 3-kinase catalytic subunit delta isoform	{'weight': 1}
Activated CDC42 kinase 1	{'weight': 1}
Serine/threonine-protein kinase PAK 2	{'weight': 1}
Dual specificity protein kinase TTK	{'weight': 1}
Serine/threonine-protein kinase ULK2	{'weight': 1}
Insulin receptor	{'weight': 1}
Mitogen-activated protein kinase kinase kinase 3	{'weight': 1}
Myosin light chain kinase family member 4	{'weight': 1}
Serine/threonine-protein kinase SIK1	{'weight': 1}
Phosphatidylinositol 4-phosphate 3-kinase C2 domain-containing subunit beta	{'weight': 1}
Angiopoietin-1 receptor	{'weight': 1}
Tyrosine-protein kinase CSK	{'weight': 1}
Proto-oncogene tyrosine-protein kinase ROS	{'weight': 1}
Serine/threonine-protein kinase mTOR	{'weight': 1}
Myosin-IIIa	{'weight': 1}
Phosphatidylinositol 5-phosphate 4-kinase type-2 beta	{'weight': 1}
Serine/threonine-protein kinase Chk1	{'weight': 1}
Serine/threonine-protein kinase Nek4	{'weight': 1}
Serine/threonine-protein kinase RIO1	{'weight': 1}
Serine/threonine-protein kinase 3	{'weight': 1}
Receptor-interacting serine/threonine-protein kinase 1	{'weight': 1}
Death-associated protein kinase 2	{'weight': 1}
Tyrosine-protein kinase ZAP-70	{'weight': 1}
Calcium/calmodulin-dependent protein kinase type 1	{'weight': 1}
Mitogen-activated protein kinase kinase kinase 1	{'weight': 1}
Serine/threonine-protein kinase tousled-like 1	{'weight': 1}
MAP kinase-interacting serine/threonine-protein kinase 2	{'weight': 1}
Serine/threonine-protein kinase PAK 3	{'weight': 1}
Dual specificity protein kinase CLK2	{'weight': 1}
TRAF2 and NCK-interacting protein kinase	{'weight': 1}
Wee1-like protein kinase	{'weight': 1}
Myosin light chain kinase 2, skeletal/cardiac muscle	{'weight': 1}
Discoidin domain-containing receptor 2	{'weight': 1}
Serine/threonine-protein kinase PLK3	{'weight': 1}
Ephrin type-B receptor 4	{'weight': 1}
Mitogen-activated protein kinase kinase kinase 9	{'weight': 1}
Myosin light chain kinase, smooth muscle	{'weight': 1}
Glycogen synthase kinase-3 alpha	{'weight': 1}
Fatty-acid amide hydrolase 1	{'weight': 1}
Microtubule-associated serine/threonine-protein kinase 1	{'weight': 1}
Mitogen-activated protein kinase 13	{'weight': 1}
Ankyrin repeat and protein kinase domain-containing protein 1	{'weight': 1}
Serine/threonine-protein kinase Nek2	{'weight': 1}
Aurora kinase C	{'weight': 1}
Serine/threonine-protein kinase DCLK2	{'weight': 1}
Rho-associated protein kinase 2	{'weight': 1}
eIF-2-alpha kinase GCN2	{'weight': 1}
Casein kinase I isoform alpha	{'weight': 1}
Kappa-casein	{'weight': 1}
Mitogen-activated protein kinase 10	{'weight': 1}
Serine/threonine-protein kinase SIK2	{'weight': 1}
Mitogen-activated protein kinase 14	{'weight': 1}
Mitogen-activated protein kinase kinase kinase 6	{'weight': 1}
Serine/threonine-protein kinase ICK	{'weight': 1}
Tyrosine-protein kinase Mer	{'weight': 1}
LIM domain kinase 1	{'weight': 1}
Calcium-dependent protein kinase 1	{'weight': 1}
Phosphatidylinositol 4-kinase beta	{'weight': 1}
Serine/threonine-protein kinase Nek11	{'weight': 1}
Serine/threonine-protein kinase ULK1	{'weight': 1}
ALK tyrosine kinase receptor	{'weight': 1}
Cyclin-G-associated kinase	{'weight': 1}
Peripheral plasma membrane protein CASK	{'weight': 1}
Serine/threonine-protein kinase N1	{'weight': 1}
Serine/threonine-protein kinase 17A	{'weight': 1}
Phosphatidylinositol 5-phosphate 4-kinase type-2 gamma	{'weight': 1}
Serine/threonine-protein kinase PAK 6	{'weight': 1}
Ephrin type-B receptor 1	{'weight': 1}
Serine/threonine-protein kinase PknB	{'weight': 1}
Tyrosine-protein kinase receptor Tie-1	{'weight': 1}
Mitogen-activated protein kinase kinase kinase kinase 3	{'weight': 1}
NUAK family SNF1-like kinase 2	{'weight': 1}
Calcium/calmodulin-dependent protein kinase type II subunit delta	{'weight': 1}
Proto-oncogene tyrosine-protein kinase receptor Ret	{'weight': 1}
UDP-glucuronosyltransferase 1-1	{'weight': 1}
Ephrin type-B receptor 2	{'weight': 1}
Cyclin-dependent kinase 4	{'weight': 1}
Serine/threonine-protein kinase PRP4 homolog	{'weight': 1}
Uncharacterized serine/threonine-protein kinase SBK3	{'weight': 1}
Calcium/calmodulin-dependent protein kinase type 1D	{'weight': 1}
Proto-oncogene tyrosine-protein kinase Src	{'weight': 2}
Abelson tyrosine-protein kinase 2	{'weight': 1}
Serine/threonine-protein kinase SIK3	{'weight': 1}
Serine/threonine-protein kinase Nek3	{'weight': 1}
Megakaryocyte-associated tyrosine-protein kinase	{'weight': 1}
Mitogen-activated protein kinase kinase kinase 19	{'weight': 1}
NT-3 growth factor receptor	{'weight': 1}
MAP kinase-interacting serine/threonine-protein kinase 1	{'weight': 1}
Ephrin type-A receptor 6	{'weight': 1}
Mitogen-activated protein kinase 9	{'weight': 1}
AP2-associated protein kinase 1	{'weight': 1}
Mitogen-activated protein kinase kinase kinase kinase 2	{'weight': 1}
Bone morphogenetic protein receptor type-1B	{'weight': 1}
Tyrosine-protein kinase Fes/Fps	{'weight': 1}
MAP/microtubule affinity-regulating kinase 4	{'weight': 1}
Cyclin-dependent kinase-like 2	{'weight': 1}
Casein kinase II subunit alpha'	{'weight': 1}
Cathepsin L1	{'weight': 1}
Dual specificity tyrosine-phosphorylation-regulated kinase 1B	{'weight': 1}
TGF-beta receptor type-2	{'weight': 1}
Mitogen-activated protein kinase kinase kinase kinase 5	{'weight': 1}
Interleukin-1 receptor-associated kinase 3	{'weight': 1}
Serine/threonine-protein kinase B-raf	{'weight': 1}
Homeodomain-interacting protein kinase 2	{'weight': 1}
LIM domain kinase 2	{'weight': 1}
Serine/threonine-protein kinase/endoribonuclease IRE1	{'weight': 1}
Mitogen-activated protein kinase kinase kinase 11	{'weight': 1}
MAP kinase-activated protein kinase 5	{'weight': 1}
Receptor-interacting serine/threonine-protein kinase 2	{'weight': 1}
Death-associated protein kinase 3	{'weight': 1}
Serine/threonine-protein kinase OSR1	{'weight': 1}
Ephrin type-A receptor 7	{'weight': 1}
Serine/threonine-protein kinase LATS1	{'weight': 1}
Dual specificity mitogen-activated protein kinase kinase 6	{'weight': 1}
Serine/threonine-protein kinase Sgk3	{'weight': 1}
MAP/microtubule affinity-regulating kinase 3	{'weight': 1}
Serine/threonine-protein kinase N2	{'weight': 1}
Serine/threonine-protein kinase 36	{'weight': 1}
Inhibitor of nuclear factor kappa-B kinase subunit epsilon	{'weight': 1}
Death-associated protein kinase 1	{'weight': 1}
Phosphorylase b kinase gamma catalytic chain, skeletal muscle/heart isoform	{'weight': 1}
Fibroblast growth factor receptor 1	{'weight': 2}
Dual specificity mitogen-activated protein kinase kinase 3	{'weight': 1}
Serine/threonine-protein kinase MRCK gamma	{'weight': 1}
Tyrosine-protein kinase Srms	{'weight': 1}
Cyclin-dependent kinase 1	{'weight': 1}
Tyrosine-protein kinase receptor UFO	{'weight': 1}
Activin receptor type-1B	{'weight': 1}
Serine/threonine-protein kinase 38	{'weight': 1}
Serine/threonine-protein kinase SBK1	{'weight': 1}
Serine/threonine-protein kinase D1	{'weight': 1}
Serine/threonine-protein kinase 24	{'weight': 1}
Cyclin-dependent kinase 17	{'weight': 1}
Glycogen synthase kinase-3 beta	{'weight': 1}
Serine/threonine-protein kinase tousled-like 2	{'weight': 1}
Serine/threonine-protein kinase 38-like	{'weight': 1}
Mitogen-activated protein kinase kinase kinase 15	{'weight': 1}
Receptor-interacting serine/threonine-protein kinase 4	{'weight': 1}
Serine/threonine-protein kinase TNNI3K	{'weight': 1}
Serine/threonine-protein kinase 33	{'weight': 1}
CLIP-associating protein 1	{'weight': 1}
Serine/threonine-protein kinase pim-3	{'weight': 1}
Serine/threonine-protein kinase NIM1	{'weight': 1}
Mitogen-activated protein kinase kinase kinase 13	{'weight': 1}
Serine/threonine-protein kinase DCLK3	{'weight': 1}
Ephrin type-A receptor 4	{'weight': 1}
Aurora kinase A	{'weight': 1}
Receptor-type tyrosine-protein kinase FLT3	{'weight': 2}
Phosphatidylinositol 4-phosphate 3-kinase C2 domain-containing subunit gamma	{'weight': 1}
Vesicle monoamine transporter type 2	{'weight': 1}
Ephrin type-A receptor 2	{'weight': 1}
Cyclin-dependent kinase 15	{'weight': 1}
Mitogen-activated protein kinase kinase kinase kinase 4	{'weight': 1}
Testis-specific serine/threonine-protein kinase 1	{'weight': 1}
Ribosomal protein S6 kinase alpha-1	{'weight': 1}
Mitogen-activated protein kinase kinase kinase 12	{'weight': 1}
STE20-like serine/threonine-protein kinase	{'weight': 1}
Aurora kinase B	{'weight': 1}
Bone morphogenetic protein receptor type-2	{'weight': 1}
Serine/threonine-protein kinase PAK 4	{'weight': 1}
Mitogen-activated protein kinase kinase kinase 10	{'weight': 1}
Serine/threonine-protein kinase RIO2	{'weight': 1}
Fibroblast growth factor receptor 1	258
Atypical kinase COQ8B, mitochondrial	{'weight': 1}
Cyclin-dependent kinase 16	{'weight': 1}
Serine/threonine-protein kinase 26	{'weight': 1}
Serine/threonine-protein kinase 10	{'weight': 1}
Fibroblast growth factor 4	{'weight': 1}
Tyrosine-protein kinase receptor TYRO3	{'weight': 1}
Calcium/calmodulin-dependent protein kinase type 1G	{'weight': 1}
BMP-2-inducible protein kinase	{'weight': 1}
Dual specificity testis-specific protein kinase 1	{'weight': 1}
Calcium/calmodulin-dependent protein kinase type II subunit beta	{'weight': 1}
Serine/threonine-protein kinase Nek9	{'weight': 1}
Fibroblast growth factor receptor 3	{'weight': 2}
Ephrin type-A receptor 3	{'weight': 1}
Serine/threonine-protein kinase TBK1	{'weight': 1}
Equilibrative nucleoside transporter 1	{'weight': 1}
Ribosomal protein S6 kinase alpha-6	{'weight': 1}
Interleukin-1 receptor-associated kinase 1	{'weight': 1}
Serine/threonine-protein kinase DCLK1	{'weight': 1}
Serine/threonine-protein kinase PAK 1	{'weight': 1}
Dual specificity tyrosine-phosphorylation-regulated kinase 1A	{'weight': 1}
Insulin receptor-related protein	{'weight': 1}
Serine/threonine-protein kinase TAO2	{'weight': 1}
Leukocyte tyrosine kinase receptor	{'weight': 1}
Tyrosine-protein kinase SYK	{'weight': 1}
NUAK family SNF1-like kinase 1	{'weight': 1}
Calcium/calmodulin-dependent protein kinase type II subunit gamma	{'weight': 1}
Ephrin type-A receptor 5	{'weight': 1}
Adenosine receptor A3	{'weight': 1}
Serine/threonine-protein kinase 32A	{'weight': 1}
Interferon-induced, double-stranded RNA-activated protein kinase	{'weight': 1}
Activin receptor type-1	{'weight': 1}
Serine/threonine-protein kinase Nek1	{'weight': 1}
Serine/threonine-protein kinase Chk2	{'weight': 1}
Serine/threonine-protein kinase PAK 5	{'weight': 1}
Serine/threonine-protein kinase TAO1	{'weight': 1}
cAMP-dependent protein kinase catalytic subunit alpha	{'weight': 1}
Serine/threonine-protein kinase PLK4	{'weight': 1}
Mitogen-activated protein kinase kinase kinase kinase 1	{'weight': 1}
Mitogen-activated protein kinase kinase kinase MLT	{'weight': 1}
Mitogen-activated protein kinase kinase kinase 2	{'weight': 1}
Calcium/calmodulin-dependent protein kinase kinase 2	{'weight': 1}
Dual specificity mitogen-activated protein kinase kinase 2	{'weight': 1}
cAMP-dependent protein kinase catalytic subunit beta	{'weight': 1}
cGMP-dependent protein kinase 2	{'weight': 1}
Leucine-rich repeat serine/threonine-protein kinase 2	{'weight': 1}
Serine/threonine-protein kinase Nek5	{'weight': 1}
Citron Rho-interacting kinase	{'weight': 1}
Dual specificity protein kinase CLK1	{'weight': 1}
Cyclin-dependent kinase-like 1	{'weight': 1}
Cathepsin S	{'weight': 1}
Calcium/calmodulin-dependent protein kinase type II subunit alpha	{'weight': 1}
Ephrin type-A receptor 1	{'weight': 1}
Dual specificity protein kinase CLK4	{'weight': 1}
Serine/threonine-protein kinase ULK3	{'weight': 1}
Ephrin type-A receptor 8	{'weight': 1}
Interleukin-1 receptor-associated kinase 4	{'weight': 1}
Tyrosine-protein kinase Fyn	{'weight': 1}
Muscle, skeletal receptor tyrosine-protein kinase	{'weight': 1}
Membrane-associated tyrosine- and threonine-specific cdc2-inhibitory kinase	{'weight': 1}
Tyrosine-protein kinase Yes	{'weight': 1}
SNF-related serine/threonine-protein kinase	{'weight': 1}
RAF proto-oncogene serine/threonine-protein kinase	{'weight': 1}
Homeodomain-interacting protein kinase 3	{'weight': 1}
Serine/threonine-protein kinase TAO3	{'weight': 1}
Macrophage-stimulating protein receptor	{'weight': 1}
Dual specificity protein kinase CLK3	{'weight': 1}
Serine/threonine-protein kinase MARK2	{'weight': 1}
Hepatocyte growth factor receptor	{'weight': 1}
Eukaryotic translation initiation factor 2-alpha kinase 1	{'weight': 1}
Calcium/calmodulin-dependent protein kinase kinase 1	{'weight': 1}
Serine/threonine-protein kinase PLK1	{'weight': 1}
TGF-beta receptor type-1	{'weight': 1}
STE20/SPS1-related proline-alanine-rich protein kinase	{'weight': 1}
Tyrosine-protein kinase Lyn	{'weight': 2}
BDNF/NT-3 growth factors receptor	{'weight': 1}
Atypical kinase COQ8A, mitochondrial	{'weight': 1}
Dual specificity mitogen-activated protein kinase kinase 5	{'weight': 1}
Mitogen-activated protein kinase kinase kinase 4	{'weight': 1}
Maternal embryonic leucine zipper kinase	{'weight': 1}
Misshapen-like kinase 1	{'weight': 1}
Serine/threonine-protein kinase PLK2	{'weight': 1}
Serine/threonine-protein kinase MARK1	{'weight': 1}
Focal adhesion kinase 1	{'weight': 1}
Serine/threonine-protein kinase 16	{'weight': 1}
Serine/threonine-protein kinase RIO3	{'weight': 1}
Non-receptor tyrosine-protein kinase TNK1	{'weight': 1}
Ephrin type-B receptor 6	{'weight': 1}
Tyrosine-protein kinase Fer	{'weight': 1}
Myosin light chain kinase 3	{'weight': 1}
P-selectin	{'weight': 1}
Serine/threonine-protein kinase 35	{'weight': 1}
Phosphatidylinositol 4,5-bisphosphate 3-kinase catalytic subunit delta isoform	{'weight': 1}
Activated CDC42 kinase 1	{'weight': 1}
Serine/threonine-protein kinase PAK 2	{'weight': 1}
Dual specificity protein kinase TTK	{'weight': 1}
Serine/threonine-protein kinase ULK2	{'weight': 1}
Insulin receptor	{'weight': 1}
Mitogen-activated protein kinase kinase kinase 3	{'weight': 1}
Myosin light chain kinase family member 4	{'weight': 1}
Serine/threonine-protein kinase SIK1	{'weight': 1}
Phosphatidylinositol 4-phosphate 3-kinase C2 domain-containing subunit beta	{'weight': 1}
Angiopoietin-1 receptor	{'weight': 1}
Tyrosine-protein kinase CSK	{'weight': 1}
Proto-oncogene tyrosine-protein kinase ROS	{'weight': 1}
Serine/threonine-protein kinase mTOR	{'weight': 1}
Myosin-IIIa	{'weight': 1}
Phosphatidylinositol 5-phosphate 4-kinase type-2 beta	{'weight': 1}
Serine/threonine-protein kinase Chk1	{'weight': 1}
Serine/threonine-protein kinase Nek4	{'weight': 1}
Serine/threonine-protein kinase RIO1	{'weight': 1}
Fibroblast growth factor 2	{'weight': 1}
Serine/threonine-protein kinase 3	{'weight': 1}
Receptor-interacting serine/threonine-protein kinase 1	{'weight': 1}
Death-associated protein kinase 2	{'weight': 1}
Tyrosine-protein kinase ZAP-70	{'weight': 1}
Calcium/calmodulin-dependent protein kinase type 1	{'weight': 1}
Mitogen-activated protein kinase kinase kinase 1	{'weight': 1}
Serine/threonine-protein kinase tousled-like 1	{'weight': 1}
MAP kinase-interacting serine/threonine-protein kinase 2	{'weight': 1}
Serine/threonine-protein kinase PAK 3	{'weight': 1}
Dual specificity protein kinase CLK2	{'weight': 1}
TRAF2 and NCK-interacting protein kinase	{'weight': 1}
Wee1-like protein kinase	{'weight': 1}
Myosin light chain kinase 2, skeletal/cardiac muscle	{'weight': 1}
Discoidin domain-containing receptor 2	{'weight': 1}
Serine/threonine-protein kinase PLK3	{'weight': 1}
Ephrin type-B receptor 4	{'weight': 1}
Mitogen-activated protein kinase kinase kinase 9	{'weight': 1}
Myosin light chain kinase, smooth muscle	{'weight': 1}
Glycogen synthase kinase-3 alpha	{'weight': 1}
Fatty-acid amide hydrolase 1	{'weight': 1}
Microtubule-associated serine/threonine-protein kinase 1	{'weight': 1}
Mitogen-activated protein kinase 13	{'weight': 1}
Ankyrin repeat and protein kinase domain-containing protein 1	{'weight': 1}
Serine/threonine-protein kinase Nek2	{'weight': 1}
Aurora kinase C	{'weight': 1}
Serine/threonine-protein kinase DCLK2	{'weight': 1}
Rho-associated protein kinase 2	{'weight': 1}
eIF-2-alpha kinase GCN2	{'weight': 1}
Casein kinase I isoform alpha	{'weight': 1}
Kappa-casein	{'weight': 1}
Mitogen-activated protein kinase 10	{'weight': 1}
Serine/threonine-protein kinase SIK2	{'weight': 1}
Mitogen-activated protein kinase 14	{'weight': 1}
Mitogen-activated protein kinase kinase kinase 6	{'weight': 1}
Serine/threonine-protein kinase ICK	{'weight': 1}
Tyrosine-protein kinase Mer	{'weight': 1}
LIM domain kinase 1	{'weight': 1}
Calcium-dependent protein kinase 1	{'weight': 1}
Phosphatidylinositol 4-kinase beta	{'weight': 1}
Serine/threonine-protein kinase Nek11	{'weight': 1}
Serine/threonine-protein kinase ULK1	{'weight': 1}
ALK tyrosine kinase receptor	{'weight': 1}
Cyclin-G-associated kinase	{'weight': 1}
Peripheral plasma membrane protein CASK	{'weight': 1}
Serine/threonine-protein kinase N1	{'weight': 1}
Serine/threonine-protein kinase 17A	{'weight': 1}
Phosphatidylinositol 5-phosphate 4-kinase type-2 gamma	{'weight': 1}
Serine/threonine-protein kinase PAK 6	{'weight': 1}
Ephrin type-B receptor 1	{'weight': 1}
Hepatocyte growth factor	{'weight': 1}
Serine/threonine-protein kinase PknB	{'weight': 1}
Tyrosine-protein kinase receptor Tie-1	{'weight': 1}
Mitogen-activated protein kinase kinase kinase kinase 3	{'weight': 1}
NUAK family SNF1-like kinase 2	{'weight': 1}
Calcium/calmodulin-dependent protein kinase type II subunit delta	{'weight': 1}
Fibroblast growth factor receptor 4	{'weight': 1}
Proto-oncogene tyrosine-protein kinase receptor Ret	{'weight': 1}
UDP-glucuronosyltransferase 1-1	{'weight': 1}
Ephrin type-B receptor 2	{'weight': 1}
Cyclin-dependent kinase 4	{'weight': 1}
Serine/threonine-protein kinase PRP4 homolog	{'weight': 1}
Uncharacterized serine/threonine-protein kinase SBK3	{'weight': 1}
Calcium/calmodulin-dependent protein kinase type 1D	{'weight': 1}
Fibroblast growth factor 1	{'weight': 1}
Proto-oncogene tyrosine-protein kinase Src	{'weight': 2}
Abelson tyrosine-protein kinase 2	{'weight': 1}
Serine/threonine-protein kinase SIK3	{'weight': 1}
Serine/threonine-protein kinase Nek3	{'weight': 1}
Megakaryocyte-associated tyrosine-protein kinase	{'weight': 1}
Mitogen-activated protein kinase kinase kinase 19	{'weight': 1}
NT-3 growth factor receptor	{'weight': 1}
MAP kinase-interacting serine/threonine-protein kinase 1	{'weight': 1}
Ephrin type-A receptor 6	{'weight': 1}
Mitogen-activated protein kinase 9	{'weight': 1}
AP2-associated protein kinase 1	{'weight': 1}
Mitogen-activated protein kinase kinase kinase kinase 2	{'weight': 1}
Bone morphogenetic protein receptor type-1B	{'weight': 1}
Tyrosine-protein kinase Fes/Fps	{'weight': 1}
MAP/microtubule affinity-regulating kinase 4	{'weight': 1}
Cyclin-dependent kinase-like 2	{'weight': 1}
Casein kinase II subunit alpha'	{'weight': 1}
Cathepsin L1	{'weight': 1}
Dual specificity tyrosine-phosphorylation-regulated kinase 1B	{'weight': 1}
TGF-beta receptor type-2	{'weight': 1}
Mitogen-activated protein kinase kinase kinase kinase 5	{'weight': 1}
Interleukin-1 receptor-associated kinase 3	{'weight': 1}
Serine/threonine-protein kinase B-raf	{'weight': 1}
Homeodomain-interacting protein kinase 2	{'weight': 1}
LIM domain kinase 2	{'weight': 1}
Serine/threonine-protein kinase/endoribonuclease IRE1	{'weight': 1}
Mitogen-activated protein kinase kinase kinase 11	{'weight': 1}
MAP kinase-activated protein kinase 5	{'weight': 1}
Receptor-interacting serine/threonine-protein kinase 2	{'weight': 1}
Death-associated protein kinase 3	{'weight': 1}
Serine/threonine-protein kinase OSR1	{'weight': 1}
Ephrin type-A receptor 7	{'weight': 1}
Serine/threonine-protein kinase LATS1	{'weight': 1}
Dual specificity mitogen-activated protein kinase kinase 6	{'weight': 1}
Serine/threonine-protein kinase Sgk3	{'weight': 1}
Fibroblast growth factor 19	{'weight': 1}
MAP/microtubule affinity-regulating kinase 3	{'weight': 1}
Serine/threonine-protein kinase N2	{'weight': 1}
Serine/threonine-protein kinase 36	{'weight': 1}
Inhibitor of nuclear factor kappa-B kinase subunit epsilon	{'weight': 1}
Death-associated protein kinase 1	{'weight': 1}
Phosphorylase b kinase gamma catalytic chain, skeletal muscle/heart isoform	{'weight': 1}
Dual specificity mitogen-activated protein kinase kinase 3	{'weight': 1}
Serine/threonine-protein kinase MRCK gamma	{'weight': 1}
Tyrosine-protein kinase Srms	{'weight': 1}
Cyclin-dependent kinase 1	{'weight': 1}
Tyrosine-protein kinase receptor UFO	{'weight': 1}
Activin receptor type-1B	{'weight': 1}
Serine/threonine-protein kinase 38	{'weight': 1}
Serine/threonine-protein kinase SBK1	{'weight': 1}
Serine/threonine-protein kinase D1	{'weight': 1}
Serine/threonine-protein kinase 24	{'weight': 1}
Cyclin-dependent kinase 17	{'weight': 1}
Glycogen synthase kinase-3 beta	{'weight': 1}
Serine/threonine-protein kinase tousled-like 2	{'weight': 1}
Serine/threonine-protein kinase 38-like	{'weight': 1}
Mitogen-activated protein kinase kinase kinase 15	{'weight': 1}
Receptor-interacting serine/threonine-protein kinase 4	{'weight': 1}
Serine/threonine-protein kinase TNNI3K	{'weight': 1}
Serine/threonine-protein kinase 33	{'weight': 1}
CLIP-associating protein 1	{'weight': 1}
Serine/threonine-protein kinase pim-3	{'weight': 1}
Serine/threonine-protein kinase NIM1	{'weight': 1}
Mitogen-activated protein kinase kinase kinase 13	{'weight': 1}
Serine/threonine-protein kinase DCLK3	{'weight': 1}
Platelet factor 4	{'weight': 1}
Ephrin type-A receptor 4	{'weight': 1}
Aurora kinase A	{'weight': 1}
Receptor-type tyrosine-protein kinase FLT3	{'weight': 2}
Phosphatidylinositol 4-phosphate 3-kinase C2 domain-containing subunit gamma	{'weight': 1}
Vesicle monoamine transporter type 2	{'weight': 1}
Ephrin type-A receptor 2	{'weight': 1}
Cyclin-dependent kinase 15	{'weight': 1}
Mitogen-activated protein kinase kinase kinase kinase 4	{'weight': 1}
Testis-specific serine/threonine-protein kinase 1	{'weight': 1}
Ribosomal protein S6 kinase alpha-1	{'weight': 1}
Mitogen-activated protein kinase kinase kinase 12	{'weight': 1}
STE20-like serine/threonine-protein kinase	{'weight': 1}
Aurora kinase B	{'weight': 1}
Bone morphogenetic protein receptor type-2	{'weight': 1}
Serine/threonine-protein kinase PAK 4	{'weight': 1}
Mitogen-activated protein kinase kinase kinase 10	{'weight': 1}
Serine/threonine-protein kinase RIO2	{'weight': 1}
Fibroblast growth factor receptor 3	249
Atypical kinase COQ8B, mitochondrial	{'weight': 1}
Cyclin-dependent kinase 16	{'weight': 1}
Serine/threonine-protein kinase 26	{'weight': 1}
Serine/threonine-protein kinase 10	{'weight': 1}
Tyrosine-protein kinase receptor TYRO3	{'weight': 1}
Calcium/calmodulin-dependent protein kinase type 1G	{'weight': 1}
BMP-2-inducible protein kinase	{'weight': 1}
Dual specificity testis-specific protein kinase 1	{'weight': 1}
Calcium/calmodulin-dependent protein kinase type II subunit beta	{'weight': 1}
Serine/threonine-protein kinase Nek9	{'weight': 1}
Ephrin type-A receptor 3	{'weight': 1}
Serine/threonine-protein kinase TBK1	{'weight': 1}
Equilibrative nucleoside transporter 1	{'weight': 1}
Ribosomal protein S6 kinase alpha-6	{'weight': 1}
Interleukin-1 receptor-associated kinase 1	{'weight': 1}
Serine/threonine-protein kinase DCLK1	{'weight': 1}
Serine/threonine-protein kinase PAK 1	{'weight': 1}
Dual specificity tyrosine-phosphorylation-regulated kinase 1A	{'weight': 1}
Insulin receptor-related protein	{'weight': 1}
Serine/threonine-protein kinase TAO2	{'weight': 1}
Leukocyte tyrosine kinase receptor	{'weight': 1}
Tyrosine-protein kinase SYK	{'weight': 1}
NUAK family SNF1-like kinase 1	{'weight': 1}
Calcium/calmodulin-dependent protein kinase type II subunit gamma	{'weight': 1}
Ephrin type-A receptor 5	{'weight': 1}
Adenosine receptor A3	{'weight': 1}
Serine/threonine-protein kinase 32A	{'weight': 1}
Interferon-induced, double-stranded RNA-activated protein kinase	{'weight': 1}
Activin receptor type-1	{'weight': 1}
Serine/threonine-protein kinase Nek1	{'weight': 1}
Serine/threonine-protein kinase Chk2	{'weight': 1}
Serine/threonine-protein kinase PAK 5	{'weight': 1}
Serine/threonine-protein kinase TAO1	{'weight': 1}
cAMP-dependent protein kinase catalytic subunit alpha	{'weight': 1}
Serine/threonine-protein kinase PLK4	{'weight': 1}
Mitogen-activated protein kinase kinase kinase kinase 1	{'weight': 1}
Mitogen-activated protein kinase kinase kinase MLT	{'weight': 1}
Mitogen-activated protein kinase kinase kinase 2	{'weight': 1}
Calcium/calmodulin-dependent protein kinase kinase 2	{'weight': 1}
Dual specificity mitogen-activated protein kinase kinase 2	{'weight': 1}
cAMP-dependent protein kinase catalytic subunit beta	{'weight': 1}
cGMP-dependent protein kinase 2	{'weight': 1}
Leucine-rich repeat serine/threonine-protein kinase 2	{'weight': 1}
Serine/threonine-protein kinase Nek5	{'weight': 1}
Citron Rho-interacting kinase	{'weight': 1}
Dual specificity protein kinase CLK1	{'weight': 1}
Cyclin-dependent kinase-like 1	{'weight': 1}
Cathepsin S	{'weight': 1}
Calcium/calmodulin-dependent protein kinase type II subunit alpha	{'weight': 1}
Ephrin type-A receptor 1	{'weight': 1}
Dual specificity protein kinase CLK4	{'weight': 1}
Serine/threonine-protein kinase ULK3	{'weight': 1}
Ephrin type-A receptor 8	{'weight': 1}
Interleukin-1 receptor-associated kinase 4	{'weight': 1}
Tyrosine-protein kinase Fyn	{'weight': 1}
Muscle, skeletal receptor tyrosine-protein kinase	{'weight': 1}
Membrane-associated tyrosine- and threonine-specific cdc2-inhibitory kinase	{'weight': 1}
Tyrosine-protein kinase Yes	{'weight': 1}
SNF-related serine/threonine-protein kinase	{'weight': 1}
RAF proto-oncogene serine/threonine-protein kinase	{'weight': 1}
Homeodomain-interacting protein kinase 3	{'weight': 1}
Serine/threonine-protein kinase TAO3	{'weight': 1}
Macrophage-stimulating protein receptor	{'weight': 1}
Dual specificity protein kinase CLK3	{'weight': 1}
Serine/threonine-protein kinase MARK2	{'weight': 1}
Hepatocyte growth factor receptor	{'weight': 1}
Eukaryotic translation initiation factor 2-alpha kinase 1	{'weight': 1}
Calcium/calmodulin-dependent protein kinase kinase 1	{'weight': 1}
Serine/threonine-protein kinase PLK1	{'weight': 1}
TGF-beta receptor type-1	{'weight': 1}
STE20/SPS1-related proline-alanine-rich protein kinase	{'weight': 1}
Tyrosine-protein kinase Lyn	{'weight': 2}
BDNF/NT-3 growth factors receptor	{'weight': 1}
Atypical kinase COQ8A, mitochondrial	{'weight': 1}
Dual specificity mitogen-activated protein kinase kinase 5	{'weight': 1}
Mitogen-activated protein kinase kinase kinase 4	{'weight': 1}
Maternal embryonic leucine zipper kinase	{'weight': 1}
Misshapen-like kinase 1	{'weight': 1}
Serine/threonine-protein kinase PLK2	{'weight': 1}
Serine/threonine-protein kinase MARK1	{'weight': 1}
Focal adhesion kinase 1	{'weight': 1}
Serine/threonine-protein kinase 16	{'weight': 1}
Serine/threonine-protein kinase RIO3	{'weight': 1}
Non-receptor tyrosine-protein kinase TNK1	{'weight': 1}
Ephrin type-B receptor 6	{'weight': 1}
Tyrosine-protein kinase Fer	{'weight': 1}
Myosin light chain kinase 3	{'weight': 1}
Serine/threonine-protein kinase 35	{'weight': 1}
Phosphatidylinositol 4,5-bisphosphate 3-kinase catalytic subunit delta isoform	{'weight': 1}
Activated CDC42 kinase 1	{'weight': 1}
Serine/threonine-protein kinase PAK 2	{'weight': 1}
Dual specificity protein kinase TTK	{'weight': 1}
Serine/threonine-protein kinase ULK2	{'weight': 1}
Insulin receptor	{'weight': 1}
Mitogen-activated protein kinase kinase kinase 3	{'weight': 1}
Myosin light chain kinase family member 4	{'weight': 1}
Serine/threonine-protein kinase SIK1	{'weight': 1}
Phosphatidylinositol 4-phosphate 3-kinase C2 domain-containing subunit beta	{'weight': 1}
Angiopoietin-1 receptor	{'weight': 1}
Tyrosine-protein kinase CSK	{'weight': 1}
Proto-oncogene tyrosine-protein kinase ROS	{'weight': 1}
Serine/threonine-protein kinase mTOR	{'weight': 1}
Myosin-IIIa	{'weight': 1}
Phosphatidylinositol 5-phosphate 4-kinase type-2 beta	{'weight': 1}
Serine/threonine-protein kinase Chk1	{'weight': 1}
Serine/threonine-protein kinase Nek4	{'weight': 1}
Serine/threonine-protein kinase RIO1	{'weight': 1}
Serine/threonine-protein kinase 3	{'weight': 1}
Receptor-interacting serine/threonine-protein kinase 1	{'weight': 1}
Death-associated protein kinase 2	{'weight': 1}
Tyrosine-protein kinase ZAP-70	{'weight': 1}
Calcium/calmodulin-dependent protein kinase type 1	{'weight': 1}
Mitogen-activated protein kinase kinase kinase 1	{'weight': 1}
Serine/threonine-protein kinase tousled-like 1	{'weight': 1}
MAP kinase-interacting serine/threonine-protein kinase 2	{'weight': 1}
Serine/threonine-protein kinase PAK 3	{'weight': 1}
Dual specificity protein kinase CLK2	{'weight': 1}
TRAF2 and NCK-interacting protein kinase	{'weight': 1}
Wee1-like protein kinase	{'weight': 1}
Myosin light chain kinase 2, skeletal/cardiac muscle	{'weight': 1}
Discoidin domain-containing receptor 2	{'weight': 1}
Serine/threonine-protein kinase PLK3	{'weight': 1}
Ephrin type-B receptor 4	{'weight': 1}
Mitogen-activated protein kinase kinase kinase 9	{'weight': 1}
Myosin light chain kinase, smooth muscle	{'weight': 1}
Glycogen synthase kinase-3 alpha	{'weight': 1}
Fatty-acid amide hydrolase 1	{'weight': 1}
Microtubule-associated serine/threonine-protein kinase 1	{'weight': 1}
Mitogen-activated protein kinase 13	{'weight': 1}
Ankyrin repeat and protein kinase domain-containing protein 1	{'weight': 1}
Serine/threonine-protein kinase Nek2	{'weight': 1}
Aurora kinase C	{'weight': 1}
Serine/threonine-protein kinase DCLK2	{'weight': 1}
Rho-associated protein kinase 2	{'weight': 1}
eIF-2-alpha kinase GCN2	{'weight': 1}
Casein kinase I isoform alpha	{'weight': 1}
Kappa-casein	{'weight': 1}
Mitogen-activated protein kinase 10	{'weight': 1}
Serine/threonine-protein kinase SIK2	{'weight': 1}
Mitogen-activated protein kinase 14	{'weight': 1}
Mitogen-activated protein kinase kinase kinase 6	{'weight': 1}
Serine/threonine-protein kinase ICK	{'weight': 1}
Tyrosine-protein kinase Mer	{'weight': 1}
LIM domain kinase 1	{'weight': 1}
Calcium-dependent protein kinase 1	{'weight': 1}
Phosphatidylinositol 4-kinase beta	{'weight': 1}
Serine/threonine-protein kinase Nek11	{'weight': 1}
Serine/threonine-protein kinase ULK1	{'weight': 1}
ALK tyrosine kinase receptor	{'weight': 1}
Cyclin-G-associated kinase	{'weight': 1}
Peripheral plasma membrane protein CASK	{'weight': 1}
Serine/threonine-protein kinase N1	{'weight': 1}
Serine/threonine-protein kinase 17A	{'weight': 1}
Phosphatidylinositol 5-phosphate 4-kinase type-2 gamma	{'weight': 1}
Serine/threonine-protein kinase PAK 6	{'weight': 1}
Ephrin type-B receptor 1	{'weight': 1}
Serine/threonine-protein kinase PknB	{'weight': 1}
Tyrosine-protein kinase receptor Tie-1	{'weight': 1}
Mitogen-activated protein kinase kinase kinase kinase 3	{'weight': 1}
NUAK family SNF1-like kinase 2	{'weight': 1}
Calcium/calmodulin-dependent protein kinase type II subunit delta	{'weight': 1}
Proto-oncogene tyrosine-protein kinase receptor Ret	{'weight': 1}
UDP-glucuronosyltransferase 1-1	{'weight': 1}
Ephrin type-B receptor 2	{'weight': 1}
Cyclin-dependent kinase 4	{'weight': 1}
Serine/threonine-protein kinase PRP4 homolog	{'weight': 1}
Uncharacterized serine/threonine-protein kinase SBK3	{'weight': 1}
Calcium/calmodulin-dependent protein kinase type 1D	{'weight': 1}
Proto-oncogene tyrosine-protein kinase Src	{'weight': 2}
Abelson tyrosine-protein kinase 2	{'weight': 1}
Serine/threonine-protein kinase SIK3	{'weight': 1}
Serine/threonine-protein kinase Nek3	{'weight': 1}
Megakaryocyte-associated tyrosine-protein kinase	{'weight': 1}
Mitogen-activated protein kinase kinase kinase 19	{'weight': 1}
NT-3 growth factor receptor	{'weight': 1}
MAP kinase-interacting serine/threonine-protein kinase 1	{'weight': 1}
Ephrin type-A receptor 6	{'weight': 1}
Mitogen-activated protein kinase 9	{'weight': 1}
AP2-associated protein kinase 1	{'weight': 1}
Mitogen-activated protein kinase kinase kinase kinase 2	{'weight': 1}
Bone morphogenetic protein receptor type-1B	{'weight': 1}
Tyrosine-protein kinase Fes/Fps	{'weight': 1}
MAP/microtubule affinity-regulating kinase 4	{'weight': 1}
Cyclin-dependent kinase-like 2	{'weight': 1}
Casein kinase II subunit alpha'	{'weight': 1}
Cathepsin L1	{'weight': 1}
Dual specificity tyrosine-phosphorylation-regulated kinase 1B	{'weight': 1}
TGF-beta receptor type-2	{'weight': 1}
Mitogen-activated protein kinase kinase kinase kinase 5	{'weight': 1}
Interleukin-1 receptor-associated kinase 3	{'weight': 1}
Serine/threonine-protein kinase B-raf	{'weight': 1}
Homeodomain-interacting protein kinase 2	{'weight': 1}
LIM domain kinase 2	{'weight': 1}
Serine/threonine-protein kinase/endoribonuclease IRE1	{'weight': 1}
Mitogen-activated protein kinase kinase kinase 11	{'weight': 1}
MAP kinase-activated protein kinase 5	{'weight': 1}
Receptor-interacting serine/threonine-protein kinase 2	{'weight': 1}
Death-associated protein kinase 3	{'weight': 1}
Serine/threonine-protein kinase OSR1	{'weight': 1}
Ephrin type-A receptor 7	{'weight': 1}
Serine/threonine-protein kinase LATS1	{'weight': 1}
Dual specificity mitogen-activated protein kinase kinase 6	{'weight': 1}
Serine/threonine-protein kinase Sgk3	{'weight': 1}
MAP/microtubule affinity-regulating kinase 3	{'weight': 1}
Serine/threonine-protein kinase N2	{'weight': 1}
Serine/threonine-protein kinase 36	{'weight': 1}
Inhibitor of nuclear factor kappa-B kinase subunit epsilon	{'weight': 1}
Death-associated protein kinase 1	{'weight': 1}
Phosphorylase b kinase gamma catalytic chain, skeletal muscle/heart isoform	{'weight': 1}
Dual specificity mitogen-activated protein kinase kinase 3	{'weight': 1}
Serine/threonine-protein kinase MRCK gamma	{'weight': 1}
Tyrosine-protein kinase Srms	{'weight': 1}
Cyclin-dependent kinase 1	{'weight': 1}
Tyrosine-protein kinase receptor UFO	{'weight': 1}
Activin receptor type-1B	{'weight': 1}
Serine/threonine-protein kinase 38	{'weight': 1}
Serine/threonine-protein kinase SBK1	{'weight': 1}
Serine/threonine-protein kinase D1	{'weight': 1}
Serine/threonine-protein kinase 24	{'weight': 1}
Cyclin-dependent kinase 17	{'weight': 1}
Glycogen synthase kinase-3 beta	{'weight': 1}
Serine/threonine-protein kinase tousled-like 2	{'weight': 1}
Serine/threonine-protein kinase 38-like	{'weight': 1}
Mitogen-activated protein kinase kinase kinase 15	{'weight': 1}
Receptor-interacting serine/threonine-protein kinase 4	{'weight': 1}
Serine/threonine-protein kinase TNNI3K	{'weight': 1}
Serine/threonine-protein kinase 33	{'weight': 1}
CLIP-associating protein 1	{'weight': 1}
Serine/threonine-protein kinase pim-3	{'weight': 1}
Serine/threonine-protein kinase NIM1	{'weight': 1}
Mitogen-activated protein kinase kinase kinase 13	{'weight': 1}
Serine/threonine-protein kinase DCLK3	{'weight': 1}
Ephrin type-A receptor 4	{'weight': 1}
Aurora kinase A	{'weight': 1}
Receptor-type tyrosine-protein kinase FLT3	{'weight': 2}
Phosphatidylinositol 4-phosphate 3-kinase C2 domain-containing subunit gamma	{'weight': 1}
Vesicle monoamine transporter type 2	{'weight': 1}
Ephrin type-A receptor 2	{'weight': 1}
Cyclin-dependent kinase 15	{'weight': 1}
Mitogen-activated protein kinase kinase kinase kinase 4	{'weight': 1}
Testis-specific serine/threonine-protein kinase 1	{'weight': 1}
Ribosomal protein S6 kinase alpha-1	{'weight': 1}
Mitogen-activated protein kinase kinase kinase 12	{'weight': 1}
STE20-like serine/threonine-protein kinase	{'weight': 1}
Aurora kinase B	{'weight': 1}
Bone morphogenetic protein receptor type-2	{'weight': 1}
Serine/threonine-protein kinase PAK 4	{'weight': 1}
Mitogen-activated protein kinase kinase kinase 10	{'weight': 1}
Serine/threonine-protein kinase RIO2	{'weight': 1}
Receptor-type tyrosine-protein kinase FLT3	248
Atypical kinase COQ8B, mitochondrial	{'weight': 1}
Cyclin-dependent kinase 16	{'weight': 1}
Serine/threonine-protein kinase 26	{'weight': 1}
Serine/threonine-protein kinase 10	{'weight': 1}
Tyrosine-protein kinase receptor TYRO3	{'weight': 1}
Calcium/calmodulin-dependent protein kinase type 1G	{'weight': 1}
BMP-2-inducible protein kinase	{'weight': 1}
Dual specificity testis-specific protein kinase 1	{'weight': 1}
Calcium/calmodulin-dependent protein kinase type II subunit beta	{'weight': 1}
Serine/threonine-protein kinase Nek9	{'weight': 1}
Ephrin type-A receptor 3	{'weight': 1}
Serine/threonine-protein kinase TBK1	{'weight': 1}
Equilibrative nucleoside transporter 1	{'weight': 1}
Ribosomal protein S6 kinase alpha-6	{'weight': 1}
Interleukin-1 receptor-associated kinase 1	{'weight': 1}
Serine/threonine-protein kinase DCLK1	{'weight': 1}
Serine/threonine-protein kinase PAK 1	{'weight': 1}
Dual specificity tyrosine-phosphorylation-regulated kinase 1A	{'weight': 1}
Insulin receptor-related protein	{'weight': 1}
Serine/threonine-protein kinase TAO2	{'weight': 1}
Leukocyte tyrosine kinase receptor	{'weight': 1}
Tyrosine-protein kinase SYK	{'weight': 1}
NUAK family SNF1-like kinase 1	{'weight': 1}
Calcium/calmodulin-dependent protein kinase type II subunit gamma	{'weight': 1}
Ephrin type-A receptor 5	{'weight': 1}
Adenosine receptor A3	{'weight': 1}
Serine/threonine-protein kinase 32A	{'weight': 1}
Interferon-induced, double-stranded RNA-activated protein kinase	{'weight': 1}
Activin receptor type-1	{'weight': 1}
Serine/threonine-protein kinase Nek1	{'weight': 1}
Serine/threonine-protein kinase Chk2	{'weight': 1}
Serine/threonine-protein kinase PAK 5	{'weight': 1}
Serine/threonine-protein kinase TAO1	{'weight': 1}
cAMP-dependent protein kinase catalytic subunit alpha	{'weight': 1}
Serine/threonine-protein kinase PLK4	{'weight': 1}
Mitogen-activated protein kinase kinase kinase kinase 1	{'weight': 1}
Mitogen-activated protein kinase kinase kinase MLT	{'weight': 1}
Mitogen-activated protein kinase kinase kinase 2	{'weight': 1}
Calcium/calmodulin-dependent protein kinase kinase 2	{'weight': 1}
Dual specificity mitogen-activated protein kinase kinase 2	{'weight': 1}
cAMP-dependent protein kinase catalytic subunit beta	{'weight': 1}
cGMP-dependent protein kinase 2	{'weight': 1}
Leucine-rich repeat serine/threonine-protein kinase 2	{'weight': 1}
Serine/threonine-protein kinase Nek5	{'weight': 1}
Citron Rho-interacting kinase	{'weight': 1}
Dual specificity protein kinase CLK1	{'weight': 1}
Cyclin-dependent kinase-like 1	{'weight': 1}
Cathepsin S	{'weight': 1}
Calcium/calmodulin-dependent protein kinase type II subunit alpha	{'weight': 1}
Ephrin type-A receptor 1	{'weight': 1}
Dual specificity protein kinase CLK4	{'weight': 1}
Serine/threonine-protein kinase ULK3	{'weight': 1}
Ephrin type-A receptor 8	{'weight': 1}
Interleukin-1 receptor-associated kinase 4	{'weight': 1}
Tyrosine-protein kinase Fyn	{'weight': 1}
Muscle, skeletal receptor tyrosine-protein kinase	{'weight': 1}
Membrane-associated tyrosine- and threonine-specific cdc2-inhibitory kinase	{'weight': 1}
Tyrosine-protein kinase Yes	{'weight': 1}
SNF-related serine/threonine-protein kinase	{'weight': 1}
RAF proto-oncogene serine/threonine-protein kinase	{'weight': 1}
Homeodomain-interacting protein kinase 3	{'weight': 1}
Serine/threonine-protein kinase TAO3	{'weight': 1}
Macrophage-stimulating protein receptor	{'weight': 1}
Dual specificity protein kinase CLK3	{'weight': 1}
Serine/threonine-protein kinase MARK2	{'weight': 1}
Hepatocyte growth factor receptor	{'weight': 1}
Eukaryotic translation initiation factor 2-alpha kinase 1	{'weight': 1}
Calcium/calmodulin-dependent protein kinase kinase 1	{'weight': 1}
Serine/threonine-protein kinase PLK1	{'weight': 1}
TGF-beta receptor type-1	{'weight': 1}
STE20/SPS1-related proline-alanine-rich protein kinase	{'weight': 1}
Tyrosine-protein kinase Lyn	{'weight': 2}
BDNF/NT-3 growth factors receptor	{'weight': 1}
Atypical kinase COQ8A, mitochondrial	{'weight': 1}
Dual specificity mitogen-activated protein kinase kinase 5	{'weight': 1}
Mitogen-activated protein kinase kinase kinase 4	{'weight': 1}
Maternal embryonic leucine zipper kinase	{'weight': 1}
Misshapen-like kinase 1	{'weight': 1}
Serine/threonine-protein kinase PLK2	{'weight': 1}
Serine/threonine-protein kinase MARK1	{'weight': 1}
Focal adhesion kinase 1	{'weight': 1}
Serine/threonine-protein kinase 16	{'weight': 1}
Serine/threonine-protein kinase RIO3	{'weight': 1}
Non-receptor tyrosine-protein kinase TNK1	{'weight': 1}
Ephrin type-B receptor 6	{'weight': 1}
Tyrosine-protein kinase Fer	{'weight': 1}
Myosin light chain kinase 3	{'weight': 1}
Serine/threonine-protein kinase 35	{'weight': 1}
Phosphatidylinositol 4,5-bisphosphate 3-kinase catalytic subunit delta isoform	{'weight': 1}
Activated CDC42 kinase 1	{'weight': 1}
Serine/threonine-protein kinase PAK 2	{'weight': 1}
Dual specificity protein kinase TTK	{'weight': 1}
Serine/threonine-protein kinase ULK2	{'weight': 1}
Insulin receptor	{'weight': 1}
Mitogen-activated protein kinase kinase kinase 3	{'weight': 1}
Myosin light chain kinase family member 4	{'weight': 1}
Serine/threonine-protein kinase SIK1	{'weight': 1}
Phosphatidylinositol 4-phosphate 3-kinase C2 domain-containing subunit beta	{'weight': 1}
Angiopoietin-1 receptor	{'weight': 1}
Tyrosine-protein kinase CSK	{'weight': 1}
Proto-oncogene tyrosine-protein kinase ROS	{'weight': 1}
Serine/threonine-protein kinase mTOR	{'weight': 1}
Myosin-IIIa	{'weight': 1}
Phosphatidylinositol 5-phosphate 4-kinase type-2 beta	{'weight': 1}
Serine/threonine-protein kinase Chk1	{'weight': 1}
Serine/threonine-protein kinase Nek4	{'weight': 1}
Serine/threonine-protein kinase RIO1	{'weight': 1}
Serine/threonine-protein kinase 3	{'weight': 1}
Receptor-interacting serine/threonine-protein kinase 1	{'weight': 1}
Death-associated protein kinase 2	{'weight': 1}
Tyrosine-protein kinase ZAP-70	{'weight': 1}
Calcium/calmodulin-dependent protein kinase type 1	{'weight': 1}
Mitogen-activated protein kinase kinase kinase 1	{'weight': 1}
Serine/threonine-protein kinase tousled-like 1	{'weight': 1}
MAP kinase-interacting serine/threonine-protein kinase 2	{'weight': 1}
Serine/threonine-protein kinase PAK 3	{'weight': 1}
Dual specificity protein kinase CLK2	{'weight': 1}
TRAF2 and NCK-interacting protein kinase	{'weight': 1}
Wee1-like protein kinase	{'weight': 1}
Myosin light chain kinase 2, skeletal/cardiac muscle	{'weight': 1}
Discoidin domain-containing receptor 2	{'weight': 1}
Serine/threonine-protein kinase PLK3	{'weight': 1}
Ephrin type-B receptor 4	{'weight': 1}
Mitogen-activated protein kinase kinase kinase 9	{'weight': 1}
Myosin light chain kinase, smooth muscle	{'weight': 1}
Glycogen synthase kinase-3 alpha	{'weight': 1}
Fatty-acid amide hydrolase 1	{'weight': 1}
Microtubule-associated serine/threonine-protein kinase 1	{'weight': 1}
Mitogen-activated protein kinase 13	{'weight': 1}
Ankyrin repeat and protein kinase domain-containing protein 1	{'weight': 1}
Serine/threonine-protein kinase Nek2	{'weight': 1}
Aurora kinase C	{'weight': 1}
Serine/threonine-protein kinase DCLK2	{'weight': 1}
Rho-associated protein kinase 2	{'weight': 1}
eIF-2-alpha kinase GCN2	{'weight': 1}
Casein kinase I isoform alpha	{'weight': 1}
Kappa-casein	{'weight': 1}
Mitogen-activated protein kinase 10	{'weight': 1}
Serine/threonine-protein kinase SIK2	{'weight': 1}
Mitogen-activated protein kinase 14	{'weight': 1}
Mitogen-activated protein kinase kinase kinase 6	{'weight': 1}
Serine/threonine-protein kinase ICK	{'weight': 1}
Tyrosine-protein kinase Mer	{'weight': 1}
LIM domain kinase 1	{'weight': 1}
Calcium-dependent protein kinase 1	{'weight': 1}
Phosphatidylinositol 4-kinase beta	{'weight': 1}
Serine/threonine-protein kinase Nek11	{'weight': 1}
Serine/threonine-protein kinase ULK1	{'weight': 1}
ALK tyrosine kinase receptor	{'weight': 1}
Cyclin-G-associated kinase	{'weight': 1}
Peripheral plasma membrane protein CASK	{'weight': 1}
Serine/threonine-protein kinase N1	{'weight': 1}
Serine/threonine-protein kinase 17A	{'weight': 1}
Phosphatidylinositol 5-phosphate 4-kinase type-2 gamma	{'weight': 1}
Serine/threonine-protein kinase PAK 6	{'weight': 1}
Ephrin type-B receptor 1	{'weight': 1}
Serine/threonine-protein kinase PknB	{'weight': 1}
Tyrosine-protein kinase receptor Tie-1	{'weight': 1}
Mitogen-activated protein kinase kinase kinase kinase 3	{'weight': 1}
NUAK family SNF1-like kinase 2	{'weight': 1}
Calcium/calmodulin-dependent protein kinase type II subunit delta	{'weight': 1}
Proto-oncogene tyrosine-protein kinase receptor Ret	{'weight': 1}
UDP-glucuronosyltransferase 1-1	{'weight': 1}
Ephrin type-B receptor 2	{'weight': 1}
Cyclin-dependent kinase 4	{'weight': 1}
Serine/threonine-protein kinase PRP4 homolog	{'weight': 1}
Uncharacterized serine/threonine-protein kinase SBK3	{'weight': 1}
Calcium/calmodulin-dependent protein kinase type 1D	{'weight': 1}
Proto-oncogene tyrosine-protein kinase Src	{'weight': 2}
Abelson tyrosine-protein kinase 2	{'weight': 1}
Serine/threonine-protein kinase SIK3	{'weight': 1}
Serine/threonine-protein kinase Nek3	{'weight': 1}
Megakaryocyte-associated tyrosine-protein kinase	{'weight': 1}
Mitogen-activated protein kinase kinase kinase 19	{'weight': 1}
NT-3 growth factor receptor	{'weight': 1}
MAP kinase-interacting serine/threonine-protein kinase 1	{'weight': 1}
Ephrin type-A receptor 6	{'weight': 1}
Mitogen-activated protein kinase 9	{'weight': 1}
AP2-associated protein kinase 1	{'weight': 1}
Mitogen-activated protein kinase kinase kinase kinase 2	{'weight': 1}
Bone morphogenetic protein receptor type-1B	{'weight': 1}
Tyrosine-protein kinase Fes/Fps	{'weight': 1}
MAP/microtubule affinity-regulating kinase 4	{'weight': 1}
Cyclin-dependent kinase-like 2	{'weight': 1}
Casein kinase II subunit alpha'	{'weight': 1}
Cathepsin L1	{'weight': 1}
Dual specificity tyrosine-phosphorylation-regulated kinase 1B	{'weight': 1}
TGF-beta receptor type-2	{'weight': 1}
Mitogen-activated protein kinase kinase kinase kinase 5	{'weight': 1}
Interleukin-1 receptor-associated kinase 3	{'weight': 1}
Serine/threonine-protein kinase B-raf	{'weight': 1}
Homeodomain-interacting protein kinase 2	{'weight': 1}
LIM domain kinase 2	{'weight': 1}
Serine/threonine-protein kinase/endoribonuclease IRE1	{'weight': 1}
Mitogen-activated protein kinase kinase kinase 11	{'weight': 1}
MAP kinase-activated protein kinase 5	{'weight': 1}
Receptor-interacting serine/threonine-protein kinase 2	{'weight': 1}
Death-associated protein kinase 3	{'weight': 1}
Serine/threonine-protein kinase OSR1	{'weight': 1}
Ephrin type-A receptor 7	{'weight': 1}
Serine/threonine-protein kinase LATS1	{'weight': 1}
Dual specificity mitogen-activated protein kinase kinase 6	{'weight': 1}
Serine/threonine-protein kinase Sgk3	{'weight': 1}
MAP/microtubule affinity-regulating kinase 3	{'weight': 1}
Serine/threonine-protein kinase N2	{'weight': 1}
Serine/threonine-protein kinase 36	{'weight': 1}
Inhibitor of nuclear factor kappa-B kinase subunit epsilon	{'weight': 1}
Death-associated protein kinase 1	{'weight': 1}
Phosphorylase b kinase gamma catalytic chain, skeletal muscle/heart isoform	{'weight': 1}
Dual specificity mitogen-activated protein kinase kinase 3	{'weight': 1}
Serine/threonine-protein kinase MRCK gamma	{'weight': 1}
Tyrosine-protein kinase Srms	{'weight': 1}
Cyclin-dependent kinase 1	{'weight': 1}
Tyrosine-protein kinase receptor UFO	{'weight': 1}
Activin receptor type-1B	{'weight': 1}
Serine/threonine-protein kinase 38	{'weight': 1}
Serine/threonine-protein kinase SBK1	{'weight': 1}
Serine/threonine-protein kinase D1	{'weight': 1}
Serine/threonine-protein kinase 24	{'weight': 1}
Cyclin-dependent kinase 17	{'weight': 1}
Glycogen synthase kinase-3 beta	{'weight': 1}
Serine/threonine-protein kinase tousled-like 2	{'weight': 1}
Serine/threonine-protein kinase 38-like	{'weight': 1}
Mitogen-activated protein kinase kinase kinase 15	{'weight': 1}
Receptor-interacting serine/threonine-protein kinase 4	{'weight': 1}
Serine/threonine-protein kinase TNNI3K	{'weight': 1}
Serine/threonine-protein kinase 33	{'weight': 1}
CLIP-associating protein 1	{'weight': 1}
Serine/threonine-protein kinase pim-3	{'weight': 1}
Serine/threonine-protein kinase NIM1	{'weight': 1}
Mitogen-activated protein kinase kinase kinase 13	{'weight': 1}
Serine/threonine-protein kinase DCLK3	{'weight': 1}
Ephrin type-A receptor 4	{'weight': 1}
Aurora kinase A	{'weight': 1}
Phosphatidylinositol 4-phosphate 3-kinase C2 domain-containing subunit gamma	{'weight': 1}
Vesicle monoamine transporter type 2	{'weight': 1}
Ephrin type-A receptor 2	{'weight': 1}
Cyclin-dependent kinase 15	{'weight': 1}
Mitogen-activated protein kinase kinase kinase kinase 4	{'weight': 1}
Testis-specific serine/threonine-protein kinase 1	{'weight': 1}
Ribosomal protein S6 kinase alpha-1	{'weight': 1}
Mitogen-activated protein kinase kinase kinase 12	{'weight': 1}
STE20-like serine/threonine-protein kinase	{'weight': 1}
Aurora kinase B	{'weight': 1}
Bone morphogenetic protein receptor type-2	{'weight': 1}
Serine/threonine-protein kinase PAK 4	{'weight': 1}
Mitogen-activated protein kinase kinase kinase 10	{'weight': 1}
Serine/threonine-protein kinase RIO2	{'weight': 1}
Tyrosine-protein kinase Lyn	247
Atypical kinase COQ8B, mitochondrial	{'weight': 1}
Cyclin-dependent kinase 16	{'weight': 1}
Serine/threonine-protein kinase 26	{'weight': 1}
Serine/threonine-protein kinase 10	{'weight': 1}
Tyrosine-protein kinase receptor TYRO3	{'weight': 1}
Calcium/calmodulin-dependent protein kinase type 1G	{'weight': 1}
BMP-2-inducible protein kinase	{'weight': 1}
Dual specificity testis-specific protein kinase 1	{'weight': 1}
Calcium/calmodulin-dependent protein kinase type II subunit beta	{'weight': 1}
Serine/threonine-protein kinase Nek9	{'weight': 1}
Ephrin type-A receptor 3	{'weight': 1}
Serine/threonine-protein kinase TBK1	{'weight': 1}
Equilibrative nucleoside transporter 1	{'weight': 1}
Ribosomal protein S6 kinase alpha-6	{'weight': 1}
Interleukin-1 receptor-associated kinase 1	{'weight': 1}
Serine/threonine-protein kinase DCLK1	{'weight': 1}
Serine/threonine-protein kinase PAK 1	{'weight': 1}
Dual specificity tyrosine-phosphorylation-regulated kinase 1A	{'weight': 1}
Insulin receptor-related protein	{'weight': 1}
Serine/threonine-protein kinase TAO2	{'weight': 1}
Leukocyte tyrosine kinase receptor	{'weight': 1}
Tyrosine-protein kinase SYK	{'weight': 1}
NUAK family SNF1-like kinase 1	{'weight': 1}
Calcium/calmodulin-dependent protein kinase type II subunit gamma	{'weight': 1}
Ephrin type-A receptor 5	{'weight': 1}
Adenosine receptor A3	{'weight': 1}
Serine/threonine-protein kinase 32A	{'weight': 1}
Interferon-induced, double-stranded RNA-activated protein kinase	{'weight': 1}
Activin receptor type-1	{'weight': 1}
Serine/threonine-protein kinase Nek1	{'weight': 1}
Serine/threonine-protein kinase Chk2	{'weight': 1}
Serine/threonine-protein kinase PAK 5	{'weight': 1}
Serine/threonine-protein kinase TAO1	{'weight': 1}
cAMP-dependent protein kinase catalytic subunit alpha	{'weight': 1}
Serine/threonine-protein kinase PLK4	{'weight': 1}
Mitogen-activated protein kinase kinase kinase kinase 1	{'weight': 1}
Mitogen-activated protein kinase kinase kinase MLT	{'weight': 1}
Mitogen-activated protein kinase kinase kinase 2	{'weight': 1}
Calcium/calmodulin-dependent protein kinase kinase 2	{'weight': 1}
Dual specificity mitogen-activated protein kinase kinase 2	{'weight': 1}
cAMP-dependent protein kinase catalytic subunit beta	{'weight': 1}
cGMP-dependent protein kinase 2	{'weight': 1}
Leucine-rich repeat serine/threonine-protein kinase 2	{'weight': 1}
Serine/threonine-protein kinase Nek5	{'weight': 1}
Citron Rho-interacting kinase	{'weight': 1}
Dual specificity protein kinase CLK1	{'weight': 1}
Cyclin-dependent kinase-like 1	{'weight': 1}
Cathepsin S	{'weight': 1}
Calcium/calmodulin-dependent protein kinase type II subunit alpha	{'weight': 1}
Ephrin type-A receptor 1	{'weight': 1}
Dual specificity protein kinase CLK4	{'weight': 1}
Serine/threonine-protein kinase ULK3	{'weight': 1}
Ephrin type-A receptor 8	{'weight': 1}
Interleukin-1 receptor-associated kinase 4	{'weight': 1}
Tyrosine-protein kinase Fyn	{'weight': 1}
Muscle, skeletal receptor tyrosine-protein kinase	{'weight': 1}
Membrane-associated tyrosine- and threonine-specific cdc2-inhibitory kinase	{'weight': 1}
Tyrosine-protein kinase Yes	{'weight': 1}
SNF-related serine/threonine-protein kinase	{'weight': 1}
RAF proto-oncogene serine/threonine-protein kinase	{'weight': 1}
Homeodomain-interacting protein kinase 3	{'weight': 1}
Serine/threonine-protein kinase TAO3	{'weight': 1}
Macrophage-stimulating protein receptor	{'weight': 1}
Dual specificity protein kinase CLK3	{'weight': 1}
Serine/threonine-protein kinase MARK2	{'weight': 1}
Hepatocyte growth factor receptor	{'weight': 1}
Eukaryotic translation initiation factor 2-alpha kinase 1	{'weight': 1}
Calcium/calmodulin-dependent protein kinase kinase 1	{'weight': 1}
Serine/threonine-protein kinase PLK1	{'weight': 1}
TGF-beta receptor type-1	{'weight': 1}
STE20/SPS1-related proline-alanine-rich protein kinase	{'weight': 1}
BDNF/NT-3 growth factors receptor	{'weight': 1}
Atypical kinase COQ8A, mitochondrial	{'weight': 1}
Dual specificity mitogen-activated protein kinase kinase 5	{'weight': 1}
Mitogen-activated protein kinase kinase kinase 4	{'weight': 1}
Maternal embryonic leucine zipper kinase	{'weight': 1}
Misshapen-like kinase 1	{'weight': 1}
Serine/threonine-protein kinase PLK2	{'weight': 1}
Serine/threonine-protein kinase MARK1	{'weight': 1}
Focal adhesion kinase 1	{'weight': 1}
Serine/threonine-protein kinase 16	{'weight': 1}
Serine/threonine-protein kinase RIO3	{'weight': 1}
Non-receptor tyrosine-protein kinase TNK1	{'weight': 1}
Ephrin type-B receptor 6	{'weight': 1}
Tyrosine-protein kinase Fer	{'weight': 1}
Myosin light chain kinase 3	{'weight': 1}
Serine/threonine-protein kinase 35	{'weight': 1}
Phosphatidylinositol 4,5-bisphosphate 3-kinase catalytic subunit delta isoform	{'weight': 1}
Activated CDC42 kinase 1	{'weight': 1}
Serine/threonine-protein kinase PAK 2	{'weight': 1}
Dual specificity protein kinase TTK	{'weight': 1}
Serine/threonine-protein kinase ULK2	{'weight': 1}
Insulin receptor	{'weight': 1}
Mitogen-activated protein kinase kinase kinase 3	{'weight': 1}
Myosin light chain kinase family member 4	{'weight': 1}
Serine/threonine-protein kinase SIK1	{'weight': 1}
Phosphatidylinositol 4-phosphate 3-kinase C2 domain-containing subunit beta	{'weight': 1}
Angiopoietin-1 receptor	{'weight': 1}
Tyrosine-protein kinase CSK	{'weight': 1}
Proto-oncogene tyrosine-protein kinase ROS	{'weight': 1}
Serine/threonine-protein kinase mTOR	{'weight': 1}
Myosin-IIIa	{'weight': 1}
Phosphatidylinositol 5-phosphate 4-kinase type-2 beta	{'weight': 1}
Serine/threonine-protein kinase Chk1	{'weight': 1}
Serine/threonine-protein kinase Nek4	{'weight': 1}
Serine/threonine-protein kinase RIO1	{'weight': 1}
Serine/threonine-protein kinase 3	{'weight': 1}
Receptor-interacting serine/threonine-protein kinase 1	{'weight': 1}
Death-associated protein kinase 2	{'weight': 1}
Tyrosine-protein kinase ZAP-70	{'weight': 1}
Calcium/calmodulin-dependent protein kinase type 1	{'weight': 1}
Mitogen-activated protein kinase kinase kinase 1	{'weight': 1}
Serine/threonine-protein kinase tousled-like 1	{'weight': 1}
MAP kinase-interacting serine/threonine-protein kinase 2	{'weight': 1}
Serine/threonine-protein kinase PAK 3	{'weight': 1}
Dual specificity protein kinase CLK2	{'weight': 1}
TRAF2 and NCK-interacting protein kinase	{'weight': 1}
Wee1-like protein kinase	{'weight': 1}
Myosin light chain kinase 2, skeletal/cardiac muscle	{'weight': 1}
Discoidin domain-containing receptor 2	{'weight': 1}
Serine/threonine-protein kinase PLK3	{'weight': 1}
Ephrin type-B receptor 4	{'weight': 1}
Mitogen-activated protein kinase kinase kinase 9	{'weight': 1}
Myosin light chain kinase, smooth muscle	{'weight': 1}
Glycogen synthase kinase-3 alpha	{'weight': 1}
Fatty-acid amide hydrolase 1	{'weight': 1}
Microtubule-associated serine/threonine-protein kinase 1	{'weight': 1}
Mitogen-activated protein kinase 13	{'weight': 1}
Ankyrin repeat and protein kinase domain-containing protein 1	{'weight': 1}
Serine/threonine-protein kinase Nek2	{'weight': 1}
Aurora kinase C	{'weight': 1}
Serine/threonine-protein kinase DCLK2	{'weight': 1}
Rho-associated protein kinase 2	{'weight': 1}
eIF-2-alpha kinase GCN2	{'weight': 1}
Casein kinase I isoform alpha	{'weight': 1}
Kappa-casein	{'weight': 1}
Mitogen-activated protein kinase 10	{'weight': 1}
Serine/threonine-protein kinase SIK2	{'weight': 1}
Mitogen-activated protein kinase 14	{'weight': 1}
Mitogen-activated protein kinase kinase kinase 6	{'weight': 1}
Serine/threonine-protein kinase ICK	{'weight': 1}
Tyrosine-protein kinase Mer	{'weight': 1}
LIM domain kinase 1	{'weight': 1}
Calcium-dependent protein kinase 1	{'weight': 1}
Phosphatidylinositol 4-kinase beta	{'weight': 1}
Serine/threonine-protein kinase Nek11	{'weight': 1}
Serine/threonine-protein kinase ULK1	{'weight': 1}
ALK tyrosine kinase receptor	{'weight': 1}
Cyclin-G-associated kinase	{'weight': 1}
Peripheral plasma membrane protein CASK	{'weight': 1}
Serine/threonine-protein kinase N1	{'weight': 1}
Serine/threonine-protein kinase 17A	{'weight': 1}
Phosphatidylinositol 5-phosphate 4-kinase type-2 gamma	{'weight': 1}
Serine/threonine-protein kinase PAK 6	{'weight': 1}
Ephrin type-B receptor 1	{'weight': 1}
Serine/threonine-protein kinase PknB	{'weight': 1}
Tyrosine-protein kinase receptor Tie-1	{'weight': 1}
Mitogen-activated protein kinase kinase kinase kinase 3	{'weight': 1}
NUAK family SNF1-like kinase 2	{'weight': 1}
Calcium/calmodulin-dependent protein kinase type II subunit delta	{'weight': 1}
Proto-oncogene tyrosine-protein kinase receptor Ret	{'weight': 1}
UDP-glucuronosyltransferase 1-1	{'weight': 1}
Ephrin type-B receptor 2	{'weight': 1}
Cyclin-dependent kinase 4	{'weight': 1}
Serine/threonine-protein kinase PRP4 homolog	{'weight': 1}
Uncharacterized serine/threonine-protein kinase SBK3	{'weight': 1}
Calcium/calmodulin-dependent protein kinase type 1D	{'weight': 1}
Proto-oncogene tyrosine-protein kinase Src	{'weight': 2}
Abelson tyrosine-protein kinase 2	{'weight': 1}
Serine/threonine-protein kinase SIK3	{'weight': 1}
Serine/threonine-protein kinase Nek3	{'weight': 1}
Megakaryocyte-associated tyrosine-protein kinase	{'weight': 1}
Mitogen-activated protein kinase kinase kinase 19	{'weight': 1}
NT-3 growth factor receptor	{'weight': 1}
MAP kinase-interacting serine/threonine-protein kinase 1	{'weight': 1}
Ephrin type-A receptor 6	{'weight': 1}
Mitogen-activated protein kinase 9	{'weight': 1}
AP2-associated protein kinase 1	{'weight': 1}
Mitogen-activated protein kinase kinase kinase kinase 2	{'weight': 1}
Bone morphogenetic protein receptor type-1B	{'weight': 1}
Tyrosine-protein kinase Fes/Fps	{'weight': 1}
MAP/microtubule affinity-regulating kinase 4	{'weight': 1}
Cyclin-dependent kinase-like 2	{'weight': 1}
Casein kinase II subunit alpha'	{'weight': 1}
Cathepsin L1	{'weight': 1}
Dual specificity tyrosine-phosphorylation-regulated kinase 1B	{'weight': 1}
TGF-beta receptor type-2	{'weight': 1}
Mitogen-activated protein kinase kinase kinase kinase 5	{'weight': 1}
Interleukin-1 receptor-associated kinase 3	{'weight': 1}
Serine/threonine-protein kinase B-raf	{'weight': 1}
Homeodomain-interacting protein kinase 2	{'weight': 1}
LIM domain kinase 2	{'weight': 1}
Serine/threonine-protein kinase/endoribonuclease IRE1	{'weight': 1}
Mitogen-activated protein kinase kinase kinase 11	{'weight': 1}
MAP kinase-activated protein kinase 5	{'weight': 1}
Receptor-interacting serine/threonine-protein kinase 2	{'weight': 1}
Death-associated protein kinase 3	{'weight': 1}
Serine/threonine-protein kinase OSR1	{'weight': 1}
Ephrin type-A receptor 7	{'weight': 1}
Serine/threonine-protein kinase LATS1	{'weight': 1}
Dual specificity mitogen-activated protein kinase kinase 6	{'weight': 1}
Serine/threonine-protein kinase Sgk3	{'weight': 1}
MAP/microtubule affinity-regulating kinase 3	{'weight': 1}
Serine/threonine-protein kinase N2	{'weight': 1}
Serine/threonine-protein kinase 36	{'weight': 1}
Inhibitor of nuclear factor kappa-B kinase subunit epsilon	{'weight': 1}
Death-associated protein kinase 1	{'weight': 1}
Phosphorylase b kinase gamma catalytic chain, skeletal muscle/heart isoform	{'weight': 1}
Dual specificity mitogen-activated protein kinase kinase 3	{'weight': 1}
Serine/threonine-protein kinase MRCK gamma	{'weight': 1}
Tyrosine-protein kinase Srms	{'weight': 1}
Cyclin-dependent kinase 1	{'weight': 1}
Tyrosine-protein kinase receptor UFO	{'weight': 1}
Activin receptor type-1B	{'weight': 1}
Serine/threonine-protein kinase 38	{'weight': 1}
Serine/threonine-protein kinase SBK1	{'weight': 1}
Serine/threonine-protein kinase D1	{'weight': 1}
Serine/threonine-protein kinase 24	{'weight': 1}
Cyclin-dependent kinase 17	{'weight': 1}
Glycogen synthase kinase-3 beta	{'weight': 1}
Serine/threonine-protein kinase tousled-like 2	{'weight': 1}
Serine/threonine-protein kinase 38-like	{'weight': 1}
Mitogen-activated protein kinase kinase kinase 15	{'weight': 1}
Receptor-interacting serine/threonine-protein kinase 4	{'weight': 1}
Serine/threonine-protein kinase TNNI3K	{'weight': 1}
Serine/threonine-protein kinase 33	{'weight': 1}
CLIP-associating protein 1	{'weight': 1}
Serine/threonine-protein kinase pim-3	{'weight': 1}
Serine/threonine-protein kinase NIM1	{'weight': 1}
Mitogen-activated protein kinase kinase kinase 13	{'weight': 1}
Serine/threonine-protein kinase DCLK3	{'weight': 1}
Ephrin type-A receptor 4	{'weight': 1}
Aurora kinase A	{'weight': 1}
Phosphatidylinositol 4-phosphate 3-kinase C2 domain-containing subunit gamma	{'weight': 1}
Vesicle monoamine transporter type 2	{'weight': 1}
Ephrin type-A receptor 2	{'weight': 1}
Cyclin-dependent kinase 15	{'weight': 1}
Mitogen-activated protein kinase kinase kinase kinase 4	{'weight': 1}
Testis-specific serine/threonine-protein kinase 1	{'weight': 1}
Ribosomal protein S6 kinase alpha-1	{'weight': 1}
Mitogen-activated protein kinase kinase kinase 12	{'weight': 1}
STE20-like serine/threonine-protein kinase	{'weight': 1}
Aurora kinase B	{'weight': 1}
Bone morphogenetic protein receptor type-2	{'weight': 1}
Serine/threonine-protein kinase PAK 4	{'weight': 1}
Mitogen-activated protein kinase kinase kinase 10	{'weight': 1}
Serine/threonine-protein kinase RIO2	{'weight': 1}
Proto-oncogene tyrosine-protein kinase Src	246
Atypical kinase COQ8B, mitochondrial	{'weight': 1}
Cyclin-dependent kinase 16	{'weight': 1}
Serine/threonine-protein kinase 26	{'weight': 1}
Serine/threonine-protein kinase 10	{'weight': 1}
Tyrosine-protein kinase receptor TYRO3	{'weight': 1}
Calcium/calmodulin-dependent protein kinase type 1G	{'weight': 1}
BMP-2-inducible protein kinase	{'weight': 1}
Dual specificity testis-specific protein kinase 1	{'weight': 1}
Calcium/calmodulin-dependent protein kinase type II subunit beta	{'weight': 1}
Serine/threonine-protein kinase Nek9	{'weight': 1}
Ephrin type-A receptor 3	{'weight': 1}
Serine/threonine-protein kinase TBK1	{'weight': 1}
Equilibrative nucleoside transporter 1	{'weight': 1}
Ribosomal protein S6 kinase alpha-6	{'weight': 1}
Interleukin-1 receptor-associated kinase 1	{'weight': 1}
Serine/threonine-protein kinase DCLK1	{'weight': 1}
Serine/threonine-protein kinase PAK 1	{'weight': 1}
Dual specificity tyrosine-phosphorylation-regulated kinase 1A	{'weight': 1}
Insulin receptor-related protein	{'weight': 1}
Serine/threonine-protein kinase TAO2	{'weight': 1}
Leukocyte tyrosine kinase receptor	{'weight': 1}
Tyrosine-protein kinase SYK	{'weight': 1}
NUAK family SNF1-like kinase 1	{'weight': 1}
Calcium/calmodulin-dependent protein kinase type II subunit gamma	{'weight': 1}
Ephrin type-A receptor 5	{'weight': 1}
Adenosine receptor A3	{'weight': 1}
Serine/threonine-protein kinase 32A	{'weight': 1}
Interferon-induced, double-stranded RNA-activated protein kinase	{'weight': 1}
Activin receptor type-1	{'weight': 1}
Serine/threonine-protein kinase Nek1	{'weight': 1}
Serine/threonine-protein kinase Chk2	{'weight': 1}
Serine/threonine-protein kinase PAK 5	{'weight': 1}
Serine/threonine-protein kinase TAO1	{'weight': 1}
cAMP-dependent protein kinase catalytic subunit alpha	{'weight': 1}
Serine/threonine-protein kinase PLK4	{'weight': 1}
Mitogen-activated protein kinase kinase kinase kinase 1	{'weight': 1}
Mitogen-activated protein kinase kinase kinase MLT	{'weight': 1}
Mitogen-activated protein kinase kinase kinase 2	{'weight': 1}
Calcium/calmodulin-dependent protein kinase kinase 2	{'weight': 1}
Dual specificity mitogen-activated protein kinase kinase 2	{'weight': 1}
cAMP-dependent protein kinase catalytic subunit beta	{'weight': 1}
cGMP-dependent protein kinase 2	{'weight': 1}
Leucine-rich repeat serine/threonine-protein kinase 2	{'weight': 1}
Serine/threonine-protein kinase Nek5	{'weight': 1}
Citron Rho-interacting kinase	{'weight': 1}
Dual specificity protein kinase CLK1	{'weight': 1}
Cyclin-dependent kinase-like 1	{'weight': 1}
Cathepsin S	{'weight': 1}
Calcium/calmodulin-dependent protein kinase type II subunit alpha	{'weight': 1}
Ephrin type-A receptor 1	{'weight': 1}
Dual specificity protein kinase CLK4	{'weight': 1}
Serine/threonine-protein kinase ULK3	{'weight': 1}
Ephrin type-A receptor 8	{'weight': 1}
Interleukin-1 receptor-associated kinase 4	{'weight': 1}
Tyrosine-protein kinase Fyn	{'weight': 1}
Muscle, skeletal receptor tyrosine-protein kinase	{'weight': 1}
Membrane-associated tyrosine- and threonine-specific cdc2-inhibitory kinase	{'weight': 1}
Tyrosine-protein kinase Yes	{'weight': 1}
SNF-related serine/threonine-protein kinase	{'weight': 1}
RAF proto-oncogene serine/threonine-protein kinase	{'weight': 1}
Homeodomain-interacting protein kinase 3	{'weight': 1}
Serine/threonine-protein kinase TAO3	{'weight': 1}
Macrophage-stimulating protein receptor	{'weight': 1}
Dual specificity protein kinase CLK3	{'weight': 1}
Serine/threonine-protein kinase MARK2	{'weight': 1}
Hepatocyte growth factor receptor	{'weight': 1}
Eukaryotic translation initiation factor 2-alpha kinase 1	{'weight': 1}
Calcium/calmodulin-dependent protein kinase kinase 1	{'weight': 1}
Serine/threonine-protein kinase PLK1	{'weight': 1}
TGF-beta receptor type-1	{'weight': 1}
STE20/SPS1-related proline-alanine-rich protein kinase	{'weight': 1}
BDNF/NT-3 growth factors receptor	{'weight': 1}
Atypical kinase COQ8A, mitochondrial	{'weight': 1}
Dual specificity mitogen-activated protein kinase kinase 5	{'weight': 1}
Mitogen-activated protein kinase kinase kinase 4	{'weight': 1}
Maternal embryonic leucine zipper kinase	{'weight': 1}
Misshapen-like kinase 1	{'weight': 1}
Serine/threonine-protein kinase PLK2	{'weight': 1}
Serine/threonine-protein kinase MARK1	{'weight': 1}
Focal adhesion kinase 1	{'weight': 1}
Serine/threonine-protein kinase 16	{'weight': 1}
Serine/threonine-protein kinase RIO3	{'weight': 1}
Non-receptor tyrosine-protein kinase TNK1	{'weight': 1}
Ephrin type-B receptor 6	{'weight': 1}
Tyrosine-protein kinase Fer	{'weight': 1}
Myosin light chain kinase 3	{'weight': 1}
Serine/threonine-protein kinase 35	{'weight': 1}
Phosphatidylinositol 4,5-bisphosphate 3-kinase catalytic subunit delta isoform	{'weight': 1}
Activated CDC42 kinase 1	{'weight': 1}
Serine/threonine-protein kinase PAK 2	{'weight': 1}
Dual specificity protein kinase TTK	{'weight': 1}
Serine/threonine-protein kinase ULK2	{'weight': 1}
Insulin receptor	{'weight': 1}
Mitogen-activated protein kinase kinase kinase 3	{'weight': 1}
Myosin light chain kinase family member 4	{'weight': 1}
Serine/threonine-protein kinase SIK1	{'weight': 1}
Phosphatidylinositol 4-phosphate 3-kinase C2 domain-containing subunit beta	{'weight': 1}
Angiopoietin-1 receptor	{'weight': 1}
Tyrosine-protein kinase CSK	{'weight': 1}
Proto-oncogene tyrosine-protein kinase ROS	{'weight': 1}
Serine/threonine-protein kinase mTOR	{'weight': 1}
Myosin-IIIa	{'weight': 1}
Phosphatidylinositol 5-phosphate 4-kinase type-2 beta	{'weight': 1}
Serine/threonine-protein kinase Chk1	{'weight': 1}
Serine/threonine-protein kinase Nek4	{'weight': 1}
Serine/threonine-protein kinase RIO1	{'weight': 1}
Serine/threonine-protein kinase 3	{'weight': 1}
Receptor-interacting serine/threonine-protein kinase 1	{'weight': 1}
Death-associated protein kinase 2	{'weight': 1}
Tyrosine-protein kinase ZAP-70	{'weight': 1}
Calcium/calmodulin-dependent protein kinase type 1	{'weight': 1}
Mitogen-activated protein kinase kinase kinase 1	{'weight': 1}
Serine/threonine-protein kinase tousled-like 1	{'weight': 1}
MAP kinase-interacting serine/threonine-protein kinase 2	{'weight': 1}
Serine/threonine-protein kinase PAK 3	{'weight': 1}
Dual specificity protein kinase CLK2	{'weight': 1}
TRAF2 and NCK-interacting protein kinase	{'weight': 1}
Wee1-like protein kinase	{'weight': 1}
Myosin light chain kinase 2, skeletal/cardiac muscle	{'weight': 1}
Discoidin domain-containing receptor 2	{'weight': 1}
Serine/threonine-protein kinase PLK3	{'weight': 1}
Ephrin type-B receptor 4	{'weight': 1}
Mitogen-activated protein kinase kinase kinase 9	{'weight': 1}
Myosin light chain kinase, smooth muscle	{'weight': 1}
Glycogen synthase kinase-3 alpha	{'weight': 1}
Fatty-acid amide hydrolase 1	{'weight': 1}
Microtubule-associated serine/threonine-protein kinase 1	{'weight': 1}
Mitogen-activated protein kinase 13	{'weight': 1}
Ankyrin repeat and protein kinase domain-containing protein 1	{'weight': 1}
Serine/threonine-protein kinase Nek2	{'weight': 1}
Aurora kinase C	{'weight': 1}
Serine/threonine-protein kinase DCLK2	{'weight': 1}
Rho-associated protein kinase 2	{'weight': 1}
eIF-2-alpha kinase GCN2	{'weight': 1}
Casein kinase I isoform alpha	{'weight': 1}
Kappa-casein	{'weight': 1}
Mitogen-activated protein kinase 10	{'weight': 1}
Serine/threonine-protein kinase SIK2	{'weight': 1}
Mitogen-activated protein kinase 14	{'weight': 1}
Mitogen-activated protein kinase kinase kinase 6	{'weight': 1}
Serine/threonine-protein kinase ICK	{'weight': 1}
Tyrosine-protein kinase Mer	{'weight': 1}
LIM domain kinase 1	{'weight': 1}
Calcium-dependent protein kinase 1	{'weight': 1}
Phosphatidylinositol 4-kinase beta	{'weight': 1}
Serine/threonine-protein kinase Nek11	{'weight': 1}
Serine/threonine-protein kinase ULK1	{'weight': 1}
ALK tyrosine kinase receptor	{'weight': 1}
Cyclin-G-associated kinase	{'weight': 1}
Peripheral plasma membrane protein CASK	{'weight': 1}
Serine/threonine-protein kinase N1	{'weight': 1}
Serine/threonine-protein kinase 17A	{'weight': 1}
Phosphatidylinositol 5-phosphate 4-kinase type-2 gamma	{'weight': 1}
Serine/threonine-protein kinase PAK 6	{'weight': 1}
Ephrin type-B receptor 1	{'weight': 1}
Serine/threonine-protein kinase PknB	{'weight': 1}
Tyrosine-protein kinase receptor Tie-1	{'weight': 1}
Mitogen-activated protein kinase kinase kinase kinase 3	{'weight': 1}
NUAK family SNF1-like kinase 2	{'weight': 1}
Calcium/calmodulin-dependent protein kinase type II subunit delta	{'weight': 1}
Proto-oncogene tyrosine-protein kinase receptor Ret	{'weight': 1}
UDP-glucuronosyltransferase 1-1	{'weight': 1}
Ephrin type-B receptor 2	{'weight': 1}
Cyclin-dependent kinase 4	{'weight': 1}
Serine/threonine-protein kinase PRP4 homolog	{'weight': 1}
Uncharacterized serine/threonine-protein kinase SBK3	{'weight': 1}
Calcium/calmodulin-dependent protein kinase type 1D	{'weight': 1}
Abelson tyrosine-protein kinase 2	{'weight': 1}
Serine/threonine-protein kinase SIK3	{'weight': 1}
Serine/threonine-protein kinase Nek3	{'weight': 1}
Megakaryocyte-associated tyrosine-protein kinase	{'weight': 1}
Mitogen-activated protein kinase kinase kinase 19	{'weight': 1}
NT-3 growth factor receptor	{'weight': 1}
MAP kinase-interacting serine/threonine-protein kinase 1	{'weight': 1}
Ephrin type-A receptor 6	{'weight': 1}
Mitogen-activated protein kinase 9	{'weight': 1}
AP2-associated protein kinase 1	{'weight': 1}
Mitogen-activated protein kinase kinase kinase kinase 2	{'weight': 1}
Bone morphogenetic protein receptor type-1B	{'weight': 1}
Tyrosine-protein kinase Fes/Fps	{'weight': 1}
MAP/microtubule affinity-regulating kinase 4	{'weight': 1}
Cyclin-dependent kinase-like 2	{'weight': 1}
Casein kinase II subunit alpha'	{'weight': 1}
Cathepsin L1	{'weight': 1}
Dual specificity tyrosine-phosphorylation-regulated kinase 1B	{'weight': 1}
TGF-beta receptor type-2	{'weight': 1}
Mitogen-activated protein kinase kinase kinase kinase 5	{'weight': 1}
Interleukin-1 receptor-associated kinase 3	{'weight': 1}
Serine/threonine-protein kinase B-raf	{'weight': 1}
Homeodomain-interacting protein kinase 2	{'weight': 1}
LIM domain kinase 2	{'weight': 1}
Serine/threonine-protein kinase/endoribonuclease IRE1	{'weight': 1}
Mitogen-activated protein kinase kinase kinase 11	{'weight': 1}
MAP kinase-activated protein kinase 5	{'weight': 1}
Receptor-interacting serine/threonine-protein kinase 2	{'weight': 1}
Death-associated protein kinase 3	{'weight': 1}
Serine/threonine-protein kinase OSR1	{'weight': 1}
Ephrin type-A receptor 7	{'weight': 1}
Serine/threonine-protein kinase LATS1	{'weight': 1}
Dual specificity mitogen-activated protein kinase kinase 6	{'weight': 1}
Serine/threonine-protein kinase Sgk3	{'weight': 1}
MAP/microtubule affinity-regulating kinase 3	{'weight': 1}
Serine/threonine-protein kinase N2	{'weight': 1}
Serine/threonine-protein kinase 36	{'weight': 1}
Inhibitor of nuclear factor kappa-B kinase subunit epsilon	{'weight': 1}
Death-associated protein kinase 1	{'weight': 1}
Phosphorylase b kinase gamma catalytic chain, skeletal muscle/heart isoform	{'weight': 1}
Dual specificity mitogen-activated protein kinase kinase 3	{'weight': 1}
Serine/threonine-protein kinase MRCK gamma	{'weight': 1}
Tyrosine-protein kinase Srms	{'weight': 1}
Cyclin-dependent kinase 1	{'weight': 1}
Tyrosine-protein kinase receptor UFO	{'weight': 1}
Activin receptor type-1B	{'weight': 1}
Serine/threonine-protein kinase 38	{'weight': 1}
Serine/threonine-protein kinase SBK1	{'weight': 1}
Serine/threonine-protein kinase D1	{'weight': 1}
Serine/threonine-protein kinase 24	{'weight': 1}
Cyclin-dependent kinase 17	{'weight': 1}
Glycogen synthase kinase-3 beta	{'weight': 1}
Serine/threonine-protein kinase tousled-like 2	{'weight': 1}
Serine/threonine-protein kinase 38-like	{'weight': 1}
Mitogen-activated protein kinase kinase kinase 15	{'weight': 1}
Receptor-interacting serine/threonine-protein kinase 4	{'weight': 1}
Serine/threonine-protein kinase TNNI3K	{'weight': 1}
Serine/threonine-protein kinase 33	{'weight': 1}
CLIP-associating protein 1	{'weight': 1}
Serine/threonine-protein kinase pim-3	{'weight': 1}
Serine/threonine-protein kinase NIM1	{'weight': 1}
Mitogen-activated protein kinase kinase kinase 13	{'weight': 1}
Serine/threonine-protein kinase DCLK3	{'weight': 1}
Ephrin type-A receptor 4	{'weight': 1}
Aurora kinase A	{'weight': 1}
Phosphatidylinositol 4-phosphate 3-kinase C2 domain-containing subunit gamma	{'weight': 1}
Vesicle monoamine transporter type 2	{'weight': 1}
Ephrin type-A receptor 2	{'weight': 1}
Cyclin-dependent kinase 15	{'weight': 1}
Mitogen-activated protein kinase kinase kinase kinase 4	{'weight': 1}
Testis-specific serine/threonine-protein kinase 1	{'weight': 1}
Ribosomal protein S6 kinase alpha-1	{'weight': 1}
Mitogen-activated protein kinase kinase kinase 12	{'weight': 1}
STE20-like serine/threonine-protein kinase	{'weight': 1}
Aurora kinase B	{'weight': 1}
Bone morphogenetic protein receptor type-2	{'weight': 1}
Serine/threonine-protein kinase PAK 4	{'weight': 1}
Mitogen-activated protein kinase kinase kinase 10	{'weight': 1}
Serine/threonine-protein kinase RIO2	{'weight': 1}
Cannabinoid receptor 1	29
Cannabinoid receptor 2	{'weight': 1}
Cytochrome P450 1A2	{'weight': 1}
Arylalkylamine N-acetyltransferase	{'weight': 1}
Indoleamine 2,3-dioxygenase 1	{'weight': 1}
Transient receptor potential cation channel subfamily M member 8	{'weight': 1}
G-protein coupled receptor 12	{'weight': 1}
Delta-type opioid receptor	{'weight': 1}
Steroid 17-alpha-hydroxylase/17,20 lyase	{'weight': 1}
Transient receptor potential cation channel subfamily V member 2	{'weight': 1}
Glutathione reductase, mitochondrial	{'weight': 1}
Transient receptor potential cation channel subfamily V member 4	{'weight': 1}
Neuronal acetylcholine receptor subunit alpha-7	{'weight': 1}
N-arachidonyl glycine receptor	{'weight': 1}
Mu-type opioid receptor	{'weight': 1}
NAD(P)H dehydrogenase [quinone] 1	{'weight': 1}
Acetyl-CoA acetyltransferase, mitochondrial	{'weight': 1}
N-acylethanolamine-hydrolyzing acid amidase	{'weight': 1}
Glutathione peroxidase 1	{'weight': 1}
Voltage-dependent anion-selective channel protein 1	{'weight': 1}
Cytochrome P450 3A5	{'weight': 1}
Catalase	{'weight': 1}
Glycine receptor subunit beta	{'weight': 1}
Cytochrome P450 3A7	{'weight': 1}
Glycine receptor subunit alpha-3	{'weight': 1}
Transient receptor potential cation channel subfamily A member 1	{'weight': 1}
Cytochrome P450 2D6	{'weight': 1}
Transient receptor potential cation channel subfamily V member 3	{'weight': 1}
Superoxide dismutase [Cu-Zn]	{'weight': 1}
G-protein coupled receptor 55	{'weight': 1}
Cannabinoid receptor 2	28
Cytochrome P450 1A2	{'weight': 1}
Arylalkylamine N-acetyltransferase	{'weight': 1}
Indoleamine 2,3-dioxygenase 1	{'weight': 1}
Transient receptor potential cation channel subfamily M member 8	{'weight': 1}
G-protein coupled receptor 12	{'weight': 1}
Delta-type opioid receptor	{'weight': 1}
Steroid 17-alpha-hydroxylase/17,20 lyase	{'weight': 1}
Transient receptor potential cation channel subfamily V member 2	{'weight': 1}
Glutathione reductase, mitochondrial	{'weight': 1}
Transient receptor potential cation channel subfamily V member 4	{'weight': 1}
Neuronal acetylcholine receptor subunit alpha-7	{'weight': 1}
N-arachidonyl glycine receptor	{'weight': 1}
Mu-type opioid receptor	{'weight': 1}
NAD(P)H dehydrogenase [quinone] 1	{'weight': 1}
Acetyl-CoA acetyltransferase, mitochondrial	{'weight': 1}
N-acylethanolamine-hydrolyzing acid amidase	{'weight': 1}
Glutathione peroxidase 1	{'weight': 1}
Voltage-dependent anion-selective channel protein 1	{'weight': 1}
Cytochrome P450 3A5	{'weight': 1}
Catalase	{'weight': 1}
Glycine receptor subunit beta	{'weight': 1}
Cytochrome P450 3A7	{'weight': 1}
Glycine receptor subunit alpha-3	{'weight': 1}
Transient receptor potential cation channel subfamily A member 1	{'weight': 1}
Cytochrome P450 2D6	{'weight': 1}
Transient receptor potential cation channel subfamily V member 3	{'weight': 1}
Superoxide dismutase [Cu-Zn]	{'weight': 1}
G-protein coupled receptor 55	{'weight': 1}
G-protein coupled receptor 12	27
Cytochrome P450 1A2	{'weight': 1}
Arylalkylamine N-acetyltransferase	{'weight': 1}
Indoleamine 2,3-dioxygenase 1	{'weight': 1}
Transient receptor potential cation channel subfamily M member 8	{'weight': 1}
Delta-type opioid receptor	{'weight': 1}
Steroid 17-alpha-hydroxylase/17,20 lyase	{'weight': 1}
Transient receptor potential cation channel subfamily V member 2	{'weight': 1}
Glutathione reductase, mitochondrial	{'weight': 1}
Transient receptor potential cation channel subfamily V member 4	{'weight': 1}
Neuronal acetylcholine receptor subunit alpha-7	{'weight': 1}
N-arachidonyl glycine receptor	{'weight': 1}
Mu-type opioid receptor	{'weight': 1}
NAD(P)H dehydrogenase [quinone] 1	{'weight': 1}
Acetyl-CoA acetyltransferase, mitochondrial	{'weight': 1}
N-acylethanolamine-hydrolyzing acid amidase	{'weight': 1}
Glutathione peroxidase 1	{'weight': 1}
Voltage-dependent anion-selective channel protein 1	{'weight': 1}
Cytochrome P450 3A5	{'weight': 1}
Catalase	{'weight': 1}
Glycine receptor subunit beta	{'weight': 1}
Cytochrome P450 3A7	{'weight': 1}
Glycine receptor subunit alpha-3	{'weight': 1}
Transient receptor potential cation channel subfamily A member 1	{'weight': 1}
Cytochrome P450 2D6	{'weight': 1}
Transient receptor potential cation channel subfamily V member 3	{'weight': 1}
Superoxide dismutase [Cu-Zn]	{'weight': 1}
G-protein coupled receptor 55	{'weight': 1}
Glycine receptor subunit beta	26
Cytochrome P450 1A2	{'weight': 1}
Arylalkylamine N-acetyltransferase	{'weight': 1}
Indoleamine 2,3-dioxygenase 1	{'weight': 1}
Transient receptor potential cation channel subfamily M member 8	{'weight': 1}
Delta-type opioid receptor	{'weight': 1}
Steroid 17-alpha-hydroxylase/17,20 lyase	{'weight': 1}
Transient receptor potential cation channel subfamily V member 2	{'weight': 1}
Glutathione reductase, mitochondrial	{'weight': 1}
Transient receptor potential cation channel subfamily V member 4	{'weight': 1}
Neuronal acetylcholine receptor subunit alpha-7	{'weight': 1}
N-arachidonyl glycine receptor	{'weight': 1}
Mu-type opioid receptor	{'weight': 1}
NAD(P)H dehydrogenase [quinone] 1	{'weight': 1}
Acetyl-CoA acetyltransferase, mitochondrial	{'weight': 1}
N-acylethanolamine-hydrolyzing acid amidase	{'weight': 1}
Glutathione peroxidase 1	{'weight': 1}
Voltage-dependent anion-selective channel protein 1	{'weight': 1}
Cytochrome P450 3A5	{'weight': 1}
Catalase	{'weight': 1}
Cytochrome P450 3A7	{'weight': 1}
Glycine receptor subunit alpha-3	{'weight': 1}
Transient receptor potential cation channel subfamily A member 1	{'weight': 1}
Cytochrome P450 2D6	{'weight': 1}
Transient receptor potential cation channel subfamily V member 3	{'weight': 1}
Superoxide dismutase [Cu-Zn]	{'weight': 1}
G-protein coupled receptor 55	{'weight': 1}
Glycine receptor subunit alpha-3	25
Cytochrome P450 1A2	{'weight': 1}
Arylalkylamine N-acetyltransferase	{'weight': 1}
Indoleamine 2,3-dioxygenase 1	{'weight': 1}
Transient receptor potential cation channel subfamily M member 8	{'weight': 1}
Delta-type opioid receptor	{'weight': 1}
Steroid 17-alpha-hydroxylase/17,20 lyase	{'weight': 1}
Transient receptor potential cation channel subfamily V member 2	{'weight': 1}
Glutathione reductase, mitochondrial	{'weight': 1}
Transient receptor potential cation channel subfamily V member 4	{'weight': 1}
Neuronal acetylcholine receptor subunit alpha-7	{'weight': 1}
N-arachidonyl glycine receptor	{'weight': 1}
Mu-type opioid receptor	{'weight': 1}
NAD(P)H dehydrogenase [quinone] 1	{'weight': 1}
Acetyl-CoA acetyltransferase, mitochondrial	{'weight': 1}
N-acylethanolamine-hydrolyzing acid amidase	{'weight': 1}
Glutathione peroxidase 1	{'weight': 1}
Voltage-dependent anion-selective channel protein 1	{'weight': 1}
Cytochrome P450 3A5	{'weight': 1}
Catalase	{'weight': 1}
Cytochrome P450 3A7	{'weight': 1}
Transient receptor potential cation channel subfamily A member 1	{'weight': 1}
Cytochrome P450 2D6	{'weight': 1}
Transient receptor potential cation channel subfamily V member 3	{'weight': 1}
Superoxide dismutase [Cu-Zn]	{'weight': 1}
G-protein coupled receptor 55	{'weight': 1}
N-arachidonyl glycine receptor	24
Cytochrome P450 1A2	{'weight': 1}
Arylalkylamine N-acetyltransferase	{'weight': 1}
Indoleamine 2,3-dioxygenase 1	{'weight': 1}
Transient receptor potential cation channel subfamily M member 8	{'weight': 1}
Delta-type opioid receptor	{'weight': 1}
Steroid 17-alpha-hydroxylase/17,20 lyase	{'weight': 1}
Transient receptor potential cation channel subfamily V member 2	{'weight': 1}
Glutathione reductase, mitochondrial	{'weight': 1}
Transient receptor potential cation channel subfamily V member 4	{'weight': 1}
Neuronal acetylcholine receptor subunit alpha-7	{'weight': 1}
Mu-type opioid receptor	{'weight': 1}
NAD(P)H dehydrogenase [quinone] 1	{'weight': 1}
Acetyl-CoA acetyltransferase, mitochondrial	{'weight': 1}
N-acylethanolamine-hydrolyzing acid amidase	{'weight': 1}
Glutathione peroxidase 1	{'weight': 1}
Voltage-dependent anion-selective channel protein 1	{'weight': 1}
Cytochrome P450 3A5	{'weight': 1}
Catalase	{'weight': 1}
Cytochrome P450 3A7	{'weight': 1}
Transient receptor potential cation channel subfamily A member 1	{'weight': 1}
Cytochrome P450 2D6	{'weight': 1}
Transient receptor potential cation channel subfamily V member 3	{'weight': 1}
Superoxide dismutase [Cu-Zn]	{'weight': 1}
G-protein coupled receptor 55	{'weight': 1}
G-protein coupled receptor 55	23
Cytochrome P450 1A2	{'weight': 1}
Arylalkylamine N-acetyltransferase	{'weight': 1}
Indoleamine 2,3-dioxygenase 1	{'weight': 1}
Transient receptor potential cation channel subfamily M member 8	{'weight': 1}
Delta-type opioid receptor	{'weight': 1}
Steroid 17-alpha-hydroxylase/17,20 lyase	{'weight': 1}
Transient receptor potential cation channel subfamily V member 2	{'weight': 1}
Glutathione reductase, mitochondrial	{'weight': 1}
Transient receptor potential cation channel subfamily V member 4	{'weight': 1}
Neuronal acetylcholine receptor subunit alpha-7	{'weight': 1}
Mu-type opioid receptor	{'weight': 1}
NAD(P)H dehydrogenase [quinone] 1	{'weight': 1}
Acetyl-CoA acetyltransferase, mitochondrial	{'weight': 1}
N-acylethanolamine-hydrolyzing acid amidase	{'weight': 1}
Glutathione peroxidase 1	{'weight': 1}
Voltage-dependent anion-selective channel protein 1	{'weight': 1}
Cytochrome P450 3A5	{'weight': 1}
Catalase	{'weight': 1}
Cytochrome P450 3A7	{'weight': 1}
Transient receptor potential cation channel subfamily A member 1	{'weight': 1}
Cytochrome P450 2D6	{'weight': 1}
Transient receptor potential cation channel subfamily V member 3	{'weight': 1}
Superoxide dismutase [Cu-Zn]	{'weight': 1}
Neuronal acetylcholine receptor subunit alpha-7	22
Cytochrome P450 1A2	{'weight': 1}
Arylalkylamine N-acetyltransferase	{'weight': 1}
Indoleamine 2,3-dioxygenase 1	{'weight': 1}
Transient receptor potential cation channel subfamily M member 8	{'weight': 1}
Delta-type opioid receptor	{'weight': 1}
Steroid 17-alpha-hydroxylase/17,20 lyase	{'weight': 1}
Transient receptor potential cation channel subfamily V member 2	{'weight': 1}
Glutathione reductase, mitochondrial	{'weight': 1}
Transient receptor potential cation channel subfamily V member 4	{'weight': 1}
Mu-type opioid receptor	{'weight': 1}
NAD(P)H dehydrogenase [quinone] 1	{'weight': 1}
Acetyl-CoA acetyltransferase, mitochondrial	{'weight': 1}
N-acylethanolamine-hydrolyzing acid amidase	{'weight': 1}
Glutathione peroxidase 1	{'weight': 1}
Voltage-dependent anion-selective channel protein 1	{'weight': 1}
Cytochrome P450 3A5	{'weight': 1}
Catalase	{'weight': 1}
Cytochrome P450 3A7	{'weight': 1}
Transient receptor potential cation channel subfamily A member 1	{'weight': 1}
Cytochrome P450 2D6	{'weight': 1}
Transient receptor potential cation channel subfamily V member 3	{'weight': 1}
Superoxide dismutase [Cu-Zn]	{'weight': 1}
Delta-type opioid receptor	35
Glutamate receptor ionotropic, NMDA 2D	{'weight': 1}
Glutamate receptor ionotropic, NMDA 2A	{'weight': 1}
Steroid 17-alpha-hydroxylase/17,20 lyase	{'weight': 1}
HCG20471, isoform CRA_c	{'weight': 1}
5-hydroxytryptamine receptor 1F	{'weight': 1}
Sodium channel protein type 2 subunit alpha	{'weight': 1}
Transient receptor potential cation channel subfamily V member 2	{'weight': 1}
Glutathione reductase, mitochondrial	{'weight': 1}
Alpha-7 nicotinic cholinergic receptor subunit	{'weight': 2}
Mu-type opioid receptor	{'weight': 7}
Acetyl-CoA acetyltransferase, mitochondrial	{'weight': 1}
Glutathione peroxidase 1	{'weight': 1}
Glutamate receptor ionotropic, NMDA 3A	{'weight': 2}
Glutamate receptor ionotropic, NMDA 1	{'weight': 1}
Cytochrome P450 3A5	{'weight': 1}
Cytochrome P450 2D6	{'weight': 1}
Transient receptor potential cation channel subfamily V member 3	{'weight': 1}
Cytochrome P450 1A2	{'weight': 1}
Arylalkylamine N-acetyltransferase	{'weight': 1}
Indoleamine 2,3-dioxygenase 1	{'weight': 1}
Transient receptor potential cation channel subfamily M member 8	{'weight': 1}
Kappa-type opioid receptor	{'weight': 5}
Glutamate receptor ionotropic, NMDA 2B	{'weight': 1}
Transient receptor potential cation channel subfamily V member 4	{'weight': 1}
Glutamate receptor ionotropic, NMDA 3B	{'weight': 1}
Sodium-dependent noradrenaline transporter	{'weight': 2}
Glutamate receptor ionotropic, NMDA 2C	{'weight': 1}
NAD(P)H dehydrogenase [quinone] 1	{'weight': 1}
N-acylethanolamine-hydrolyzing acid amidase	{'weight': 1}
Voltage-dependent anion-selective channel protein 1	{'weight': 1}
Catalase	{'weight': 1}
Cytochrome P450 3A7	{'weight': 1}
Transient receptor potential cation channel subfamily A member 1	{'weight': 1}
Lymphocyte antigen 96	{'weight': 1}
Superoxide dismutase [Cu-Zn]	{'weight': 1}
Mu-type opioid receptor	34
Glutamate receptor ionotropic, NMDA 2D	{'weight': 1}
Glutamate receptor ionotropic, NMDA 2A	{'weight': 1}
Steroid 17-alpha-hydroxylase/17,20 lyase	{'weight': 1}
HCG20471, isoform CRA_c	{'weight': 1}
5-hydroxytryptamine receptor 1F	{'weight': 1}
Sodium channel protein type 2 subunit alpha	{'weight': 1}
Transient receptor potential cation channel subfamily V member 2	{'weight': 1}
Glutathione reductase, mitochondrial	{'weight': 1}
Alpha-7 nicotinic cholinergic receptor subunit	{'weight': 2}
Acetyl-CoA acetyltransferase, mitochondrial	{'weight': 1}
Glutathione peroxidase 1	{'weight': 1}
Glutamate receptor ionotropic, NMDA 3A	{'weight': 2}
Glutamate receptor ionotropic, NMDA 1	{'weight': 1}
Cytochrome P450 3A5	{'weight': 1}
Cytochrome P450 2D6	{'weight': 1}
Transient receptor potential cation channel subfamily V member 3	{'weight': 1}
Cytochrome P450 1A2	{'weight': 1}
Arylalkylamine N-acetyltransferase	{'weight': 1}
Indoleamine 2,3-dioxygenase 1	{'weight': 1}
Transient receptor potential cation channel subfamily M member 8	{'weight': 1}
Kappa-type opioid receptor	{'weight': 5}
Glutamate receptor ionotropic, NMDA 2B	{'weight': 1}
Transient receptor potential cation channel subfamily V member 4	{'weight': 1}
Glutamate receptor ionotropic, NMDA 3B	{'weight': 1}
Sodium-dependent noradrenaline transporter	{'weight': 2}
Glutamate receptor ionotropic, NMDA 2C	{'weight': 1}
NAD(P)H dehydrogenase [quinone] 1	{'weight': 1}
N-acylethanolamine-hydrolyzing acid amidase	{'weight': 1}
Voltage-dependent anion-selective channel protein 1	{'weight': 1}
Catalase	{'weight': 1}
Cytochrome P450 3A7	{'weight': 1}
Transient receptor potential cation channel subfamily A member 1	{'weight': 1}
Lymphocyte antigen 96	{'weight': 1}
Superoxide dismutase [Cu-Zn]	{'weight': 1}
Transient receptor potential cation channel subfamily A member 1	22
Cytochrome P450 1A2	{'weight': 1}
Camphor 5-monooxygenase	{'weight': 1}
Arylalkylamine N-acetyltransferase	{'weight': 1}
Indoleamine 2,3-dioxygenase 1	{'weight': 1}
Transient receptor potential cation channel subfamily M member 8	{'weight': 3}
Kappa-type opioid receptor	{'weight': 1}
Steroid 17-alpha-hydroxylase/17,20 lyase	{'weight': 1}
Transient receptor potential cation channel subfamily V member 2	{'weight': 1}
Glutathione reductase, mitochondrial	{'weight': 1}
Transient receptor potential cation channel subfamily V member 4	{'weight': 1}
NAD(P)H dehydrogenase [quinone] 1	{'weight': 1}
Acetyl-CoA acetyltransferase, mitochondrial	{'weight': 1}
N-acylethanolamine-hydrolyzing acid amidase	{'weight': 1}
Glutathione peroxidase 1	{'weight': 1}
Voltage-dependent anion-selective channel protein 1	{'weight': 1}
Cytochrome P450 3A5	{'weight': 1}
Catalase	{'weight': 1}
Cytochrome P450 3A7	{'weight': 1}
Cytochrome P450 2D6	{'weight': 1}
Voltage-dependent P/Q-type calcium channel subunit alpha-1A	{'weight': 1}
Transient receptor potential cation channel subfamily V member 3	{'weight': 3}
Superoxide dismutase [Cu-Zn]	{'weight': 1}
Transient receptor potential cation channel subfamily M member 8	21
Cytochrome P450 1A2	{'weight': 1}
Camphor 5-monooxygenase	{'weight': 1}
Arylalkylamine N-acetyltransferase	{'weight': 1}
Indoleamine 2,3-dioxygenase 1	{'weight': 1}
Kappa-type opioid receptor	{'weight': 1}
Steroid 17-alpha-hydroxylase/17,20 lyase	{'weight': 1}
Transient receptor potential cation channel subfamily V member 2	{'weight': 1}
Glutathione reductase, mitochondrial	{'weight': 1}
Transient receptor potential cation channel subfamily V member 4	{'weight': 1}
NAD(P)H dehydrogenase [quinone] 1	{'weight': 1}
Acetyl-CoA acetyltransferase, mitochondrial	{'weight': 1}
N-acylethanolamine-hydrolyzing acid amidase	{'weight': 1}
Glutathione peroxidase 1	{'weight': 1}
Voltage-dependent anion-selective channel protein 1	{'weight': 1}
Cytochrome P450 3A5	{'weight': 1}
Catalase	{'weight': 1}
Cytochrome P450 3A7	{'weight': 1}
Cytochrome P450 2D6	{'weight': 1}
Voltage-dependent P/Q-type calcium channel subunit alpha-1A	{'weight': 1}
Transient receptor potential cation channel subfamily V member 3	{'weight': 3}
Superoxide dismutase [Cu-Zn]	{'weight': 1}
Transient receptor potential cation channel subfamily V member 2	17
Cytochrome P450 1A2	{'weight': 1}
Arylalkylamine N-acetyltransferase	{'weight': 1}
Indoleamine 2,3-dioxygenase 1	{'weight': 1}
Steroid 17-alpha-hydroxylase/17,20 lyase	{'weight': 1}
Glutathione reductase, mitochondrial	{'weight': 1}
Transient receptor potential cation channel subfamily V member 4	{'weight': 1}
NAD(P)H dehydrogenase [quinone] 1	{'weight': 1}
Acetyl-CoA acetyltransferase, mitochondrial	{'weight': 1}
N-acylethanolamine-hydrolyzing acid amidase	{'weight': 1}
Glutathione peroxidase 1	{'weight': 1}
Voltage-dependent anion-selective channel protein 1	{'weight': 1}
Cytochrome P450 3A5	{'weight': 1}
Catalase	{'weight': 1}
Cytochrome P450 3A7	{'weight': 1}
Cytochrome P450 2D6	{'weight': 1}
Transient receptor potential cation channel subfamily V member 3	{'weight': 1}
Superoxide dismutase [Cu-Zn]	{'weight': 1}
Transient receptor potential cation channel subfamily V member 3	19
Cytochrome P450 1A2	{'weight': 1}
Camphor 5-monooxygenase	{'weight': 1}
Arylalkylamine N-acetyltransferase	{'weight': 1}
Indoleamine 2,3-dioxygenase 1	{'weight': 1}
Kappa-type opioid receptor	{'weight': 1}
Steroid 17-alpha-hydroxylase/17,20 lyase	{'weight': 1}
Glutathione reductase, mitochondrial	{'weight': 1}
Transient receptor potential cation channel subfamily V member 4	{'weight': 1}
NAD(P)H dehydrogenase [quinone] 1	{'weight': 1}
Acetyl-CoA acetyltransferase, mitochondrial	{'weight': 1}
N-acylethanolamine-hydrolyzing acid amidase	{'weight': 1}
Glutathione peroxidase 1	{'weight': 1}
Voltage-dependent anion-selective channel protein 1	{'weight': 1}
Cytochrome P450 3A5	{'weight': 1}
Catalase	{'weight': 1}
Cytochrome P450 3A7	{'weight': 1}
Cytochrome P450 2D6	{'weight': 1}
Voltage-dependent P/Q-type calcium channel subunit alpha-1A	{'weight': 1}
Superoxide dismutase [Cu-Zn]	{'weight': 1}
Transient receptor potential cation channel subfamily V member 4	15
Cytochrome P450 1A2	{'weight': 1}
Arylalkylamine N-acetyltransferase	{'weight': 1}
Indoleamine 2,3-dioxygenase 1	{'weight': 1}
Steroid 17-alpha-hydroxylase/17,20 lyase	{'weight': 1}
Glutathione reductase, mitochondrial	{'weight': 1}
NAD(P)H dehydrogenase [quinone] 1	{'weight': 1}
Acetyl-CoA acetyltransferase, mitochondrial	{'weight': 1}
N-acylethanolamine-hydrolyzing acid amidase	{'weight': 1}
Glutathione peroxidase 1	{'weight': 1}
Voltage-dependent anion-selective channel protein 1	{'weight': 1}
Cytochrome P450 3A5	{'weight': 1}
Catalase	{'weight': 1}
Cytochrome P450 3A7	{'weight': 1}
Cytochrome P450 2D6	{'weight': 1}
Superoxide dismutase [Cu-Zn]	{'weight': 1}
Voltage-dependent anion-selective channel protein 1	14
Cytochrome P450 1A2	{'weight': 1}
Arylalkylamine N-acetyltransferase	{'weight': 1}
Indoleamine 2,3-dioxygenase 1	{'weight': 1}
Steroid 17-alpha-hydroxylase/17,20 lyase	{'weight': 1}
Glutathione reductase, mitochondrial	{'weight': 1}
NAD(P)H dehydrogenase [quinone] 1	{'weight': 1}
Acetyl-CoA acetyltransferase, mitochondrial	{'weight': 1}
N-acylethanolamine-hydrolyzing acid amidase	{'weight': 1}
Glutathione peroxidase 1	{'weight': 1}
Cytochrome P450 3A5	{'weight': 1}
Catalase	{'weight': 1}
Cytochrome P450 3A7	{'weight': 1}
Cytochrome P450 2D6	{'weight': 1}
Superoxide dismutase [Cu-Zn]	{'weight': 1}
Acetyl-CoA acetyltransferase, mitochondrial	13
Cytochrome P450 1A2	{'weight': 1}
Arylalkylamine N-acetyltransferase	{'weight': 1}
Indoleamine 2,3-dioxygenase 1	{'weight': 1}
Steroid 17-alpha-hydroxylase/17,20 lyase	{'weight': 1}
Glutathione reductase, mitochondrial	{'weight': 1}
NAD(P)H dehydrogenase [quinone] 1	{'weight': 1}
N-acylethanolamine-hydrolyzing acid amidase	{'weight': 1}
Glutathione peroxidase 1	{'weight': 1}
Cytochrome P450 3A5	{'weight': 1}
Catalase	{'weight': 1}
Cytochrome P450 3A7	{'weight': 1}
Cytochrome P450 2D6	{'weight': 1}
Superoxide dismutase [Cu-Zn]	{'weight': 1}
Steroid 17-alpha-hydroxylase/17,20 lyase	31
Voltage-dependent calcium channel subunit alpha-2/delta-4	{'weight': 1}
Voltage-dependent calcium channel gamma-1 subunit	{'weight': 1}
Voltage-dependent R-type calcium channel subunit alpha-1E	{'weight': 1}
Cytochrome P450 11B2, mitochondrial	{'weight': 1}
Voltage-dependent calcium channel gamma-5 subunit	{'weight': 1}
Glutathione reductase, mitochondrial	{'weight': 1}
Voltage-dependent calcium channel gamma-2 subunit	{'weight': 1}
Glutathione peroxidase 1	{'weight': 1}
Cytochrome P450 3A5	{'weight': 1}
Polyprenol reductase	{'weight': 1}
Cytochrome P450 2D6	{'weight': 1}
Voltage-dependent P/Q-type calcium channel subunit alpha-1A	{'weight': 1}
Voltage-dependent calcium channel subunit alpha-2/delta-2	{'weight': 1}
Voltage-dependent calcium channel gamma-6 subunit	{'weight': 1}
Voltage-dependent calcium channel gamma-8 subunit	{'weight': 1}
Voltage-dependent calcium channel gamma-3 subunit	{'weight': 1}
Cytochrome P450 1A2	{'weight': 1}
Arylalkylamine N-acetyltransferase	{'weight': 1}
Indoleamine 2,3-dioxygenase 1	{'weight': 1}
Kappa-type opioid receptor	{'weight': 1}
3-oxo-5-alpha-steroid 4-dehydrogenase 2	{'weight': 1}
Voltage-dependent calcium channel subunit alpha-2/delta-1	{'weight': 1}
3-oxo-5-alpha-steroid 4-dehydrogenase 1	{'weight': 1}
NAD(P)H dehydrogenase [quinone] 1	{'weight': 1}
N-acylethanolamine-hydrolyzing acid amidase	{'weight': 1}
Catalase	{'weight': 1}
Cytochrome P450 3A7	{'weight': 1}
Mineralocorticoid receptor	{'weight': 2}
Voltage-dependent calcium channel gamma-7 subunit	{'weight': 1}
Voltage-dependent calcium channel gamma-4 subunit	{'weight': 1}
Superoxide dismutase [Cu-Zn]	{'weight': 1}
Glutathione reductase, mitochondrial	46
Glutathione S-transferase A1	{'weight': 1}
Glutaredoxin-2, mitochondrial	{'weight': 1}
Glutathione S-transferase omega-1	{'weight': 1}
Glutathione S-transferase A5	{'weight': 1}
Maleylacetoacetate isomerase	{'weight': 1}
Phospholipid hydroperoxide glutathione peroxidase, mitochondrial	{'weight': 1}
Glutathione S-transferase A4	{'weight': 1}
Glutathione S-transferase theta-1	{'weight': 1}
Glutathione synthetase	{'weight': 1}
Glutathione peroxidase	{'weight': 1}
Hydroxyacylglutathione hydrolase, mitochondrial	{'weight': 1}
Gamma-glutamyltranspeptidase 1	{'weight': 1}
Epididymal secretory glutathione peroxidase	{'weight': 1}
Glutathione peroxidase 3	{'weight': 1}
Glutathione S-transferase omega-2	{'weight': 1}
Glutathione S-transferase A3	{'weight': 1}
Aldose reductase	{'weight': 1}
Glutathione peroxidase 1	{'weight': 2}
Cytochrome P450 3A5	{'weight': 1}
Glutathione S-transferase P	{'weight': 1}
Glutathione S-transferase Mu 4	{'weight': 1}
Cytochrome P450 2D6	{'weight': 1}
Glutathione peroxidase 2	{'weight': 1}
Microsomal glutathione S-transferase 2	{'weight': 1}
Hematopoietic prostaglandin D synthase	{'weight': 1}
Glutathione S-transferase kappa 1	{'weight': 1}
Cytochrome P450 1A2	{'weight': 1}
S-formylglutathione hydrolase	{'weight': 1}
Arylalkylamine N-acetyltransferase	{'weight': 1}
Indoleamine 2,3-dioxygenase 1	{'weight': 1}
Glutathione S-transferase Mu 3	{'weight': 1}
Glutaredoxin-1	{'weight': 1}
Glutathione S-transferase Mu 5	{'weight': 1}
Microsomal glutathione S-transferase 3	{'weight': 1}
NAD(P)H dehydrogenase [quinone] 1	{'weight': 1}
Probable glutathione peroxidase 8	{'weight': 1}
Leukotriene C4 synthase	{'weight': 1}
N-acylethanolamine-hydrolyzing acid amidase	{'weight': 1}
Microsomal glutathione S-transferase 1	{'weight': 1}
Catalase	{'weight': 1}
Cytochrome P450 3A7	{'weight': 1}
Glutathione peroxidase 6	{'weight': 1}
Glutathione S-transferase Mu 2	{'weight': 1}
Glutathione peroxidase 7	{'weight': 1}
Cytochrome P450 3A4	{'weight': 1}
Superoxide dismutase [Cu-Zn]	{'weight': 1}
Glutathione peroxidase 1	45
Glutathione S-transferase A1	{'weight': 1}
Glutaredoxin-2, mitochondrial	{'weight': 1}
Glutathione S-transferase omega-1	{'weight': 1}
Glutathione S-transferase A5	{'weight': 1}
Maleylacetoacetate isomerase	{'weight': 1}
Phospholipid hydroperoxide glutathione peroxidase, mitochondrial	{'weight': 1}
Glutathione S-transferase A4	{'weight': 1}
Glutathione S-transferase theta-1	{'weight': 1}
Glutathione synthetase	{'weight': 1}
Glutathione peroxidase	{'weight': 1}
Hydroxyacylglutathione hydrolase, mitochondrial	{'weight': 1}
Gamma-glutamyltranspeptidase 1	{'weight': 1}
Epididymal secretory glutathione peroxidase	{'weight': 1}
Glutathione peroxidase 3	{'weight': 1}
Glutathione S-transferase omega-2	{'weight': 1}
Glutathione S-transferase A3	{'weight': 1}
Aldose reductase	{'weight': 1}
Cytochrome P450 3A5	{'weight': 1}
Glutathione S-transferase P	{'weight': 1}
Glutathione S-transferase Mu 4	{'weight': 1}
Cytochrome P450 2D6	{'weight': 1}
Glutathione peroxidase 2	{'weight': 1}
Microsomal glutathione S-transferase 2	{'weight': 1}
Hematopoietic prostaglandin D synthase	{'weight': 1}
Glutathione S-transferase kappa 1	{'weight': 1}
Cytochrome P450 1A2	{'weight': 1}
S-formylglutathione hydrolase	{'weight': 1}
Arylalkylamine N-acetyltransferase	{'weight': 1}
Indoleamine 2,3-dioxygenase 1	{'weight': 1}
Glutathione S-transferase Mu 3	{'weight': 1}
Glutaredoxin-1	{'weight': 1}
Glutathione S-transferase Mu 5	{'weight': 1}
Microsomal glutathione S-transferase 3	{'weight': 1}
NAD(P)H dehydrogenase [quinone] 1	{'weight': 1}
Probable glutathione peroxidase 8	{'weight': 1}
Leukotriene C4 synthase	{'weight': 1}
N-acylethanolamine-hydrolyzing acid amidase	{'weight': 1}
Microsomal glutathione S-transferase 1	{'weight': 1}
Catalase	{'weight': 1}
Cytochrome P450 3A7	{'weight': 1}
Glutathione peroxidase 6	{'weight': 1}
Glutathione S-transferase Mu 2	{'weight': 1}
Glutathione peroxidase 7	{'weight': 1}
Cytochrome P450 3A4	{'weight': 1}
Superoxide dismutase [Cu-Zn]	{'weight': 1}
Indoleamine 2,3-dioxygenase 1	9
Cytochrome P450 1A2	{'weight': 1}
Arylalkylamine N-acetyltransferase	{'weight': 1}
NAD(P)H dehydrogenase [quinone] 1	{'weight': 1}
N-acylethanolamine-hydrolyzing acid amidase	{'weight': 1}
Cytochrome P450 3A5	{'weight': 1}
Catalase	{'weight': 1}
Cytochrome P450 3A7	{'weight': 1}
Cytochrome P450 2D6	{'weight': 1}
Superoxide dismutase [Cu-Zn]	{'weight': 1}
NAD(P)H dehydrogenase [quinone] 1	15
Superoxide dismutase [Cu-Zn]	{'weight': 1}
Cytochrome P450 1A2	{'weight': 1}
Arylalkylamine N-acetyltransferase	{'weight': 1}
Vitamin K epoxide reductase complex subunit 1	{'weight': 1}
N-acylethanolamine-hydrolyzing acid amidase	{'weight': 1}
Coagulation factor IX	{'weight': 1}
Vitamin K-dependent gamma-carboxylase	{'weight': 1}
Cytochrome P450 3A5	{'weight': 1}
Catalase	{'weight': 1}
Cytochrome P450 3A7	{'weight': 1}
Vitamin K epoxide reductase complex subunit 1-like protein 1	{'weight': 1}
Osteocalcin	{'weight': 1}
Vitamin K-dependent protein C	{'weight': 1}
Cytochrome P450 2D6	{'weight': 1}
Vitamin K-dependent protein S	{'weight': 1}
Catalase	7
Cytochrome P450 1A2	{'weight': 1}
Arylalkylamine N-acetyltransferase	{'weight': 1}
N-acylethanolamine-hydrolyzing acid amidase	{'weight': 1}
Cytochrome P450 3A5	{'weight': 1}
Cytochrome P450 3A7	{'weight': 1}
Cytochrome P450 2D6	{'weight': 1}
Superoxide dismutase [Cu-Zn]	{'weight': 1}
Cytochrome P450 3A5	6
Cytochrome P450 1A2	{'weight': 1}
Arylalkylamine N-acetyltransferase	{'weight': 1}
N-acylethanolamine-hydrolyzing acid amidase	{'weight': 1}
Cytochrome P450 3A7	{'weight': 1}
Cytochrome P450 2D6	{'weight': 1}
Superoxide dismutase [Cu-Zn]	{'weight': 1}
Cytochrome P450 2D6	5
Cytochrome P450 1A2	{'weight': 1}
Arylalkylamine N-acetyltransferase	{'weight': 1}
N-acylethanolamine-hydrolyzing acid amidase	{'weight': 1}
Cytochrome P450 3A7	{'weight': 1}
Superoxide dismutase [Cu-Zn]	{'weight': 1}
Superoxide dismutase [Cu-Zn]	4
Cytochrome P450 1A2	{'weight': 1}
Arylalkylamine N-acetyltransferase	{'weight': 1}
N-acylethanolamine-hydrolyzing acid amidase	{'weight': 1}
Cytochrome P450 3A7	{'weight': 1}
Cytochrome P450 1A2	3
Arylalkylamine N-acetyltransferase	{'weight': 1}
N-acylethanolamine-hydrolyzing acid amidase	{'weight': 1}
Cytochrome P450 3A7	{'weight': 1}
Cytochrome P450 3A7	2
Arylalkylamine N-acetyltransferase	{'weight': 1}
N-acylethanolamine-hydrolyzing acid amidase	{'weight': 1}
Arylalkylamine N-acetyltransferase	1
N-acylethanolamine-hydrolyzing acid amidase	{'weight': 1}
N-acylethanolamine-hydrolyzing acid amidase	0
Beta-lactamase TEM	2
Beta-lactamase SHV-1	{'weight': 1}
Beta-lactamase Ohio-1	{'weight': 1}
Beta-lactamase Ohio-1	1
Beta-lactamase SHV-1	{'weight': 1}
Beta-lactamase SHV-1	0
Bifunctional epoxide hydrolase 2	0
Hematopoietic prostaglandin D synthase	34
Glutathione S-transferase A1	{'weight': 1}
Glutaredoxin-2, mitochondrial	{'weight': 1}
Glutathione S-transferase kappa 1	{'weight': 1}
S-formylglutathione hydrolase	{'weight': 1}
Glutathione S-transferase omega-1	{'weight': 1}
Glutathione S-transferase Mu 3	{'weight': 1}
Glutathione S-transferase A5	{'weight': 1}
Maleylacetoacetate isomerase	{'weight': 1}
Phospholipid hydroperoxide glutathione peroxidase, mitochondrial	{'weight': 1}
Glutathione S-transferase A4	{'weight': 1}
Glutaredoxin-1	{'weight': 1}
Glutathione S-transferase theta-1	{'weight': 1}
Glutathione synthetase	{'weight': 1}
Glutathione peroxidase	{'weight': 1}
Microsomal glutathione S-transferase 3	{'weight': 1}
Hydroxyacylglutathione hydrolase, mitochondrial	{'weight': 1}
Gamma-glutamyltranspeptidase 1	{'weight': 1}
Epididymal secretory glutathione peroxidase	{'weight': 1}
Glutathione peroxidase 3	{'weight': 1}
Glutathione S-transferase omega-2	{'weight': 1}
Probable glutathione peroxidase 8	{'weight': 1}
Glutathione S-transferase A3	{'weight': 1}
Leukotriene C4 synthase	{'weight': 1}
Aldose reductase	{'weight': 1}
Microsomal glutathione S-transferase 1	{'weight': 1}
Glutathione peroxidase 6	{'weight': 1}
Glutathione S-transferase Mu 2	{'weight': 1}
Glutathione S-transferase P	{'weight': 1}
Glutathione S-transferase Mu 4	{'weight': 1}
Glutathione peroxidase 7	{'weight': 1}
Cytochrome P450 3A4	{'weight': 1}
Glutathione peroxidase 2	{'weight': 1}
Microsomal glutathione S-transferase 2	{'weight': 1}
Glutathione S-transferase Mu 5	{'weight': 1}
Vitamin D3 receptor	5
Multidrug resistance-associated protein 5	{'weight': 1}
Nuclear receptor ROR-alpha	{'weight': 1}
Glutathione S-transferase P	{'weight': 1}
C-type lectin domain family 4 member E	{'weight': 1}
Vitamin D-binding protein	{'weight': 1}
Integrin alpha-4	1
Stromal cell-derived factor 1	{'weight': 1}
Stromal cell-derived factor 1	0
Genome polyprotein	3
RNA-directed RNA polymerase catalytic subunit	{'weight': 1}
Inosine-5'-monophosphate dehydrogenase 1	{'weight': 1}
Inosine-5'-monophosphate dehydrogenase 2	{'weight': 1}
Phosphatidylinositol 4,5-bisphosphate 3-kinase catalytic subunit delta isoform	245
Atypical kinase COQ8B, mitochondrial	{'weight': 1}
Cyclin-dependent kinase 16	{'weight': 1}
Serine/threonine-protein kinase 26	{'weight': 1}
Serine/threonine-protein kinase 10	{'weight': 1}
Tyrosine-protein kinase receptor TYRO3	{'weight': 1}
Calcium/calmodulin-dependent protein kinase type 1G	{'weight': 1}
BMP-2-inducible protein kinase	{'weight': 1}
Dual specificity testis-specific protein kinase 1	{'weight': 1}
Calcium/calmodulin-dependent protein kinase type II subunit beta	{'weight': 1}
Serine/threonine-protein kinase Nek9	{'weight': 1}
Ephrin type-A receptor 3	{'weight': 1}
Serine/threonine-protein kinase TBK1	{'weight': 1}
Equilibrative nucleoside transporter 1	{'weight': 1}
Ribosomal protein S6 kinase alpha-6	{'weight': 1}
Interleukin-1 receptor-associated kinase 1	{'weight': 1}
Serine/threonine-protein kinase DCLK1	{'weight': 1}
Serine/threonine-protein kinase PAK 1	{'weight': 1}
Dual specificity tyrosine-phosphorylation-regulated kinase 1A	{'weight': 1}
Insulin receptor-related protein	{'weight': 1}
Serine/threonine-protein kinase TAO2	{'weight': 1}
Leukocyte tyrosine kinase receptor	{'weight': 1}
Tyrosine-protein kinase SYK	{'weight': 1}
NUAK family SNF1-like kinase 1	{'weight': 1}
Calcium/calmodulin-dependent protein kinase type II subunit gamma	{'weight': 1}
Ephrin type-A receptor 5	{'weight': 1}
Adenosine receptor A3	{'weight': 1}
Serine/threonine-protein kinase 32A	{'weight': 1}
Interferon-induced, double-stranded RNA-activated protein kinase	{'weight': 1}
Activin receptor type-1	{'weight': 1}
Serine/threonine-protein kinase Nek1	{'weight': 1}
Serine/threonine-protein kinase Chk2	{'weight': 1}
Serine/threonine-protein kinase PAK 5	{'weight': 1}
Serine/threonine-protein kinase TAO1	{'weight': 1}
cAMP-dependent protein kinase catalytic subunit alpha	{'weight': 1}
Serine/threonine-protein kinase PLK4	{'weight': 1}
Mitogen-activated protein kinase kinase kinase kinase 1	{'weight': 1}
Mitogen-activated protein kinase kinase kinase MLT	{'weight': 1}
Mitogen-activated protein kinase kinase kinase 2	{'weight': 1}
Calcium/calmodulin-dependent protein kinase kinase 2	{'weight': 1}
Dual specificity mitogen-activated protein kinase kinase 2	{'weight': 1}
cAMP-dependent protein kinase catalytic subunit beta	{'weight': 1}
cGMP-dependent protein kinase 2	{'weight': 1}
Leucine-rich repeat serine/threonine-protein kinase 2	{'weight': 1}
Serine/threonine-protein kinase Nek5	{'weight': 1}
Citron Rho-interacting kinase	{'weight': 1}
Dual specificity protein kinase CLK1	{'weight': 1}
Cyclin-dependent kinase-like 1	{'weight': 1}
Cathepsin S	{'weight': 1}
Calcium/calmodulin-dependent protein kinase type II subunit alpha	{'weight': 1}
Ephrin type-A receptor 1	{'weight': 1}
Dual specificity protein kinase CLK4	{'weight': 1}
Serine/threonine-protein kinase ULK3	{'weight': 1}
Ephrin type-A receptor 8	{'weight': 1}
Interleukin-1 receptor-associated kinase 4	{'weight': 1}
Tyrosine-protein kinase Fyn	{'weight': 1}
Muscle, skeletal receptor tyrosine-protein kinase	{'weight': 1}
Membrane-associated tyrosine- and threonine-specific cdc2-inhibitory kinase	{'weight': 1}
Tyrosine-protein kinase Yes	{'weight': 1}
SNF-related serine/threonine-protein kinase	{'weight': 1}
RAF proto-oncogene serine/threonine-protein kinase	{'weight': 1}
Homeodomain-interacting protein kinase 3	{'weight': 1}
Serine/threonine-protein kinase TAO3	{'weight': 1}
Macrophage-stimulating protein receptor	{'weight': 1}
Dual specificity protein kinase CLK3	{'weight': 1}
Serine/threonine-protein kinase MARK2	{'weight': 1}
Hepatocyte growth factor receptor	{'weight': 1}
Eukaryotic translation initiation factor 2-alpha kinase 1	{'weight': 1}
Calcium/calmodulin-dependent protein kinase kinase 1	{'weight': 1}
Serine/threonine-protein kinase PLK1	{'weight': 1}
TGF-beta receptor type-1	{'weight': 1}
STE20/SPS1-related proline-alanine-rich protein kinase	{'weight': 1}
BDNF/NT-3 growth factors receptor	{'weight': 1}
Atypical kinase COQ8A, mitochondrial	{'weight': 1}
Dual specificity mitogen-activated protein kinase kinase 5	{'weight': 1}
Mitogen-activated protein kinase kinase kinase 4	{'weight': 1}
Maternal embryonic leucine zipper kinase	{'weight': 1}
Misshapen-like kinase 1	{'weight': 1}
Serine/threonine-protein kinase PLK2	{'weight': 1}
Serine/threonine-protein kinase MARK1	{'weight': 1}
Focal adhesion kinase 1	{'weight': 1}
Serine/threonine-protein kinase 16	{'weight': 1}
Serine/threonine-protein kinase RIO3	{'weight': 1}
Non-receptor tyrosine-protein kinase TNK1	{'weight': 1}
Ephrin type-B receptor 6	{'weight': 1}
Tyrosine-protein kinase Fer	{'weight': 1}
Myosin light chain kinase 3	{'weight': 1}
Serine/threonine-protein kinase 35	{'weight': 1}
Activated CDC42 kinase 1	{'weight': 1}
Serine/threonine-protein kinase PAK 2	{'weight': 1}
Dual specificity protein kinase TTK	{'weight': 1}
Serine/threonine-protein kinase ULK2	{'weight': 1}
Insulin receptor	{'weight': 1}
Mitogen-activated protein kinase kinase kinase 3	{'weight': 1}
Myosin light chain kinase family member 4	{'weight': 1}
Serine/threonine-protein kinase SIK1	{'weight': 1}
Phosphatidylinositol 4-phosphate 3-kinase C2 domain-containing subunit beta	{'weight': 1}
Angiopoietin-1 receptor	{'weight': 1}
Tyrosine-protein kinase CSK	{'weight': 1}
Proto-oncogene tyrosine-protein kinase ROS	{'weight': 1}
Serine/threonine-protein kinase mTOR	{'weight': 1}
Myosin-IIIa	{'weight': 1}
Phosphatidylinositol 5-phosphate 4-kinase type-2 beta	{'weight': 1}
Serine/threonine-protein kinase Chk1	{'weight': 1}
Serine/threonine-protein kinase Nek4	{'weight': 1}
Serine/threonine-protein kinase RIO1	{'weight': 1}
Serine/threonine-protein kinase 3	{'weight': 1}
Receptor-interacting serine/threonine-protein kinase 1	{'weight': 1}
Death-associated protein kinase 2	{'weight': 1}
Tyrosine-protein kinase ZAP-70	{'weight': 1}
Calcium/calmodulin-dependent protein kinase type 1	{'weight': 1}
Mitogen-activated protein kinase kinase kinase 1	{'weight': 1}
Serine/threonine-protein kinase tousled-like 1	{'weight': 1}
MAP kinase-interacting serine/threonine-protein kinase 2	{'weight': 1}
Serine/threonine-protein kinase PAK 3	{'weight': 1}
Dual specificity protein kinase CLK2	{'weight': 1}
TRAF2 and NCK-interacting protein kinase	{'weight': 1}
Wee1-like protein kinase	{'weight': 1}
Myosin light chain kinase 2, skeletal/cardiac muscle	{'weight': 1}
Discoidin domain-containing receptor 2	{'weight': 1}
Serine/threonine-protein kinase PLK3	{'weight': 1}
Ephrin type-B receptor 4	{'weight': 1}
Mitogen-activated protein kinase kinase kinase 9	{'weight': 1}
Myosin light chain kinase, smooth muscle	{'weight': 1}
Glycogen synthase kinase-3 alpha	{'weight': 1}
Fatty-acid amide hydrolase 1	{'weight': 1}
Microtubule-associated serine/threonine-protein kinase 1	{'weight': 1}
Mitogen-activated protein kinase 13	{'weight': 1}
Ankyrin repeat and protein kinase domain-containing protein 1	{'weight': 1}
Serine/threonine-protein kinase Nek2	{'weight': 1}
Aurora kinase C	{'weight': 1}
Serine/threonine-protein kinase DCLK2	{'weight': 1}
Rho-associated protein kinase 2	{'weight': 1}
eIF-2-alpha kinase GCN2	{'weight': 1}
Casein kinase I isoform alpha	{'weight': 1}
Kappa-casein	{'weight': 1}
Mitogen-activated protein kinase 10	{'weight': 1}
Serine/threonine-protein kinase SIK2	{'weight': 1}
Mitogen-activated protein kinase 14	{'weight': 1}
Mitogen-activated protein kinase kinase kinase 6	{'weight': 1}
Serine/threonine-protein kinase ICK	{'weight': 1}
Tyrosine-protein kinase Mer	{'weight': 1}
LIM domain kinase 1	{'weight': 1}
Calcium-dependent protein kinase 1	{'weight': 1}
Phosphatidylinositol 4-kinase beta	{'weight': 1}
Serine/threonine-protein kinase Nek11	{'weight': 1}
Serine/threonine-protein kinase ULK1	{'weight': 1}
ALK tyrosine kinase receptor	{'weight': 1}
Cyclin-G-associated kinase	{'weight': 1}
Peripheral plasma membrane protein CASK	{'weight': 1}
Serine/threonine-protein kinase N1	{'weight': 1}
Serine/threonine-protein kinase 17A	{'weight': 1}
Phosphatidylinositol 5-phosphate 4-kinase type-2 gamma	{'weight': 1}
Serine/threonine-protein kinase PAK 6	{'weight': 1}
Ephrin type-B receptor 1	{'weight': 1}
Serine/threonine-protein kinase PknB	{'weight': 1}
Tyrosine-protein kinase receptor Tie-1	{'weight': 1}
Mitogen-activated protein kinase kinase kinase kinase 3	{'weight': 1}
NUAK family SNF1-like kinase 2	{'weight': 1}
Calcium/calmodulin-dependent protein kinase type II subunit delta	{'weight': 1}
Proto-oncogene tyrosine-protein kinase receptor Ret	{'weight': 1}
UDP-glucuronosyltransferase 1-1	{'weight': 1}
Ephrin type-B receptor 2	{'weight': 1}
Cyclin-dependent kinase 4	{'weight': 1}
Serine/threonine-protein kinase PRP4 homolog	{'weight': 1}
Uncharacterized serine/threonine-protein kinase SBK3	{'weight': 1}
Calcium/calmodulin-dependent protein kinase type 1D	{'weight': 1}
Abelson tyrosine-protein kinase 2	{'weight': 1}
Serine/threonine-protein kinase SIK3	{'weight': 1}
Serine/threonine-protein kinase Nek3	{'weight': 1}
Megakaryocyte-associated tyrosine-protein kinase	{'weight': 1}
Mitogen-activated protein kinase kinase kinase 19	{'weight': 1}
NT-3 growth factor receptor	{'weight': 1}
MAP kinase-interacting serine/threonine-protein kinase 1	{'weight': 1}
Ephrin type-A receptor 6	{'weight': 1}
Mitogen-activated protein kinase 9	{'weight': 1}
AP2-associated protein kinase 1	{'weight': 1}
Mitogen-activated protein kinase kinase kinase kinase 2	{'weight': 1}
Bone morphogenetic protein receptor type-1B	{'weight': 1}
Tyrosine-protein kinase Fes/Fps	{'weight': 1}
MAP/microtubule affinity-regulating kinase 4	{'weight': 1}
Cyclin-dependent kinase-like 2	{'weight': 1}
Casein kinase II subunit alpha'	{'weight': 1}
Cathepsin L1	{'weight': 1}
Dual specificity tyrosine-phosphorylation-regulated kinase 1B	{'weight': 1}
TGF-beta receptor type-2	{'weight': 1}
Mitogen-activated protein kinase kinase kinase kinase 5	{'weight': 1}
Interleukin-1 receptor-associated kinase 3	{'weight': 1}
Serine/threonine-protein kinase B-raf	{'weight': 1}
Homeodomain-interacting protein kinase 2	{'weight': 1}
LIM domain kinase 2	{'weight': 1}
Serine/threonine-protein kinase/endoribonuclease IRE1	{'weight': 1}
Mitogen-activated protein kinase kinase kinase 11	{'weight': 1}
MAP kinase-activated protein kinase 5	{'weight': 1}
Receptor-interacting serine/threonine-protein kinase 2	{'weight': 1}
Death-associated protein kinase 3	{'weight': 1}
Serine/threonine-protein kinase OSR1	{'weight': 1}
Ephrin type-A receptor 7	{'weight': 1}
Serine/threonine-protein kinase LATS1	{'weight': 1}
Dual specificity mitogen-activated protein kinase kinase 6	{'weight': 1}
Serine/threonine-protein kinase Sgk3	{'weight': 1}
MAP/microtubule affinity-regulating kinase 3	{'weight': 1}
Serine/threonine-protein kinase N2	{'weight': 1}
Serine/threonine-protein kinase 36	{'weight': 1}
Inhibitor of nuclear factor kappa-B kinase subunit epsilon	{'weight': 1}
Death-associated protein kinase 1	{'weight': 1}
Phosphorylase b kinase gamma catalytic chain, skeletal muscle/heart isoform	{'weight': 1}
Dual specificity mitogen-activated protein kinase kinase 3	{'weight': 1}
Serine/threonine-protein kinase MRCK gamma	{'weight': 1}
Tyrosine-protein kinase Srms	{'weight': 1}
Cyclin-dependent kinase 1	{'weight': 1}
Tyrosine-protein kinase receptor UFO	{'weight': 1}
Activin receptor type-1B	{'weight': 1}
Serine/threonine-protein kinase 38	{'weight': 1}
Serine/threonine-protein kinase SBK1	{'weight': 1}
Serine/threonine-protein kinase D1	{'weight': 1}
Serine/threonine-protein kinase 24	{'weight': 1}
Cyclin-dependent kinase 17	{'weight': 1}
Glycogen synthase kinase-3 beta	{'weight': 1}
Serine/threonine-protein kinase tousled-like 2	{'weight': 1}
Serine/threonine-protein kinase 38-like	{'weight': 1}
Mitogen-activated protein kinase kinase kinase 15	{'weight': 1}
Receptor-interacting serine/threonine-protein kinase 4	{'weight': 1}
Serine/threonine-protein kinase TNNI3K	{'weight': 1}
Serine/threonine-protein kinase 33	{'weight': 1}
CLIP-associating protein 1	{'weight': 1}
Serine/threonine-protein kinase pim-3	{'weight': 1}
Serine/threonine-protein kinase NIM1	{'weight': 1}
Mitogen-activated protein kinase kinase kinase 13	{'weight': 1}
Serine/threonine-protein kinase DCLK3	{'weight': 1}
Ephrin type-A receptor 4	{'weight': 1}
Aurora kinase A	{'weight': 1}
Phosphatidylinositol 4-phosphate 3-kinase C2 domain-containing subunit gamma	{'weight': 1}
Vesicle monoamine transporter type 2	{'weight': 1}
Ephrin type-A receptor 2	{'weight': 1}
Cyclin-dependent kinase 15	{'weight': 1}
Mitogen-activated protein kinase kinase kinase kinase 4	{'weight': 1}
Testis-specific serine/threonine-protein kinase 1	{'weight': 1}
Ribosomal protein S6 kinase alpha-1	{'weight': 1}
Mitogen-activated protein kinase kinase kinase 12	{'weight': 1}
STE20-like serine/threonine-protein kinase	{'weight': 1}
Aurora kinase B	{'weight': 1}
Bone morphogenetic protein receptor type-2	{'weight': 1}
Serine/threonine-protein kinase PAK 4	{'weight': 1}
Mitogen-activated protein kinase kinase kinase 10	{'weight': 1}
Serine/threonine-protein kinase RIO2	{'weight': 1}
Aurora kinase B	244
Atypical kinase COQ8B, mitochondrial	{'weight': 1}
Cyclin-dependent kinase 16	{'weight': 1}
Serine/threonine-protein kinase 26	{'weight': 1}
Serine/threonine-protein kinase 10	{'weight': 1}
Tyrosine-protein kinase receptor TYRO3	{'weight': 1}
Calcium/calmodulin-dependent protein kinase type 1G	{'weight': 1}
BMP-2-inducible protein kinase	{'weight': 1}
Dual specificity testis-specific protein kinase 1	{'weight': 1}
Calcium/calmodulin-dependent protein kinase type II subunit beta	{'weight': 1}
Serine/threonine-protein kinase Nek9	{'weight': 1}
Ephrin type-A receptor 3	{'weight': 1}
Serine/threonine-protein kinase TBK1	{'weight': 1}
Equilibrative nucleoside transporter 1	{'weight': 1}
Ribosomal protein S6 kinase alpha-6	{'weight': 1}
Interleukin-1 receptor-associated kinase 1	{'weight': 1}
Serine/threonine-protein kinase DCLK1	{'weight': 1}
Serine/threonine-protein kinase PAK 1	{'weight': 1}
Dual specificity tyrosine-phosphorylation-regulated kinase 1A	{'weight': 1}
Insulin receptor-related protein	{'weight': 1}
Serine/threonine-protein kinase TAO2	{'weight': 1}
Leukocyte tyrosine kinase receptor	{'weight': 1}
Tyrosine-protein kinase SYK	{'weight': 1}
NUAK family SNF1-like kinase 1	{'weight': 1}
Calcium/calmodulin-dependent protein kinase type II subunit gamma	{'weight': 1}
Ephrin type-A receptor 5	{'weight': 1}
Adenosine receptor A3	{'weight': 1}
Serine/threonine-protein kinase 32A	{'weight': 1}
Interferon-induced, double-stranded RNA-activated protein kinase	{'weight': 1}
Activin receptor type-1	{'weight': 1}
Serine/threonine-protein kinase Nek1	{'weight': 1}
Serine/threonine-protein kinase Chk2	{'weight': 1}
Serine/threonine-protein kinase PAK 5	{'weight': 1}
Serine/threonine-protein kinase TAO1	{'weight': 1}
cAMP-dependent protein kinase catalytic subunit alpha	{'weight': 1}
Serine/threonine-protein kinase PLK4	{'weight': 1}
Mitogen-activated protein kinase kinase kinase kinase 1	{'weight': 1}
Mitogen-activated protein kinase kinase kinase MLT	{'weight': 1}
Mitogen-activated protein kinase kinase kinase 2	{'weight': 1}
Calcium/calmodulin-dependent protein kinase kinase 2	{'weight': 1}
Dual specificity mitogen-activated protein kinase kinase 2	{'weight': 1}
cAMP-dependent protein kinase catalytic subunit beta	{'weight': 1}
cGMP-dependent protein kinase 2	{'weight': 1}
Leucine-rich repeat serine/threonine-protein kinase 2	{'weight': 1}
Serine/threonine-protein kinase Nek5	{'weight': 1}
Citron Rho-interacting kinase	{'weight': 1}
Dual specificity protein kinase CLK1	{'weight': 1}
Cyclin-dependent kinase-like 1	{'weight': 1}
Cathepsin S	{'weight': 1}
Calcium/calmodulin-dependent protein kinase type II subunit alpha	{'weight': 1}
Ephrin type-A receptor 1	{'weight': 1}
Dual specificity protein kinase CLK4	{'weight': 1}
Serine/threonine-protein kinase ULK3	{'weight': 1}
Ephrin type-A receptor 8	{'weight': 1}
Interleukin-1 receptor-associated kinase 4	{'weight': 1}
Tyrosine-protein kinase Fyn	{'weight': 1}
Muscle, skeletal receptor tyrosine-protein kinase	{'weight': 1}
Membrane-associated tyrosine- and threonine-specific cdc2-inhibitory kinase	{'weight': 1}
Tyrosine-protein kinase Yes	{'weight': 1}
SNF-related serine/threonine-protein kinase	{'weight': 1}
RAF proto-oncogene serine/threonine-protein kinase	{'weight': 1}
Homeodomain-interacting protein kinase 3	{'weight': 1}
Serine/threonine-protein kinase TAO3	{'weight': 1}
Macrophage-stimulating protein receptor	{'weight': 1}
Dual specificity protein kinase CLK3	{'weight': 1}
Serine/threonine-protein kinase MARK2	{'weight': 1}
Hepatocyte growth factor receptor	{'weight': 1}
Eukaryotic translation initiation factor 2-alpha kinase 1	{'weight': 1}
Calcium/calmodulin-dependent protein kinase kinase 1	{'weight': 1}
Serine/threonine-protein kinase PLK1	{'weight': 1}
TGF-beta receptor type-1	{'weight': 1}
STE20/SPS1-related proline-alanine-rich protein kinase	{'weight': 1}
BDNF/NT-3 growth factors receptor	{'weight': 1}
Atypical kinase COQ8A, mitochondrial	{'weight': 1}
Dual specificity mitogen-activated protein kinase kinase 5	{'weight': 1}
Mitogen-activated protein kinase kinase kinase 4	{'weight': 1}
Maternal embryonic leucine zipper kinase	{'weight': 1}
Misshapen-like kinase 1	{'weight': 1}
Serine/threonine-protein kinase PLK2	{'weight': 1}
Serine/threonine-protein kinase MARK1	{'weight': 1}
Focal adhesion kinase 1	{'weight': 1}
Serine/threonine-protein kinase 16	{'weight': 1}
Serine/threonine-protein kinase RIO3	{'weight': 1}
Non-receptor tyrosine-protein kinase TNK1	{'weight': 1}
Ephrin type-B receptor 6	{'weight': 1}
Tyrosine-protein kinase Fer	{'weight': 1}
Myosin light chain kinase 3	{'weight': 1}
Serine/threonine-protein kinase 35	{'weight': 1}
Activated CDC42 kinase 1	{'weight': 1}
Serine/threonine-protein kinase PAK 2	{'weight': 1}
Dual specificity protein kinase TTK	{'weight': 1}
Serine/threonine-protein kinase ULK2	{'weight': 1}
Insulin receptor	{'weight': 1}
Mitogen-activated protein kinase kinase kinase 3	{'weight': 1}
Myosin light chain kinase family member 4	{'weight': 1}
Serine/threonine-protein kinase SIK1	{'weight': 1}
Phosphatidylinositol 4-phosphate 3-kinase C2 domain-containing subunit beta	{'weight': 1}
Angiopoietin-1 receptor	{'weight': 1}
Tyrosine-protein kinase CSK	{'weight': 1}
Proto-oncogene tyrosine-protein kinase ROS	{'weight': 1}
Serine/threonine-protein kinase mTOR	{'weight': 1}
Myosin-IIIa	{'weight': 1}
Phosphatidylinositol 5-phosphate 4-kinase type-2 beta	{'weight': 1}
Serine/threonine-protein kinase Chk1	{'weight': 1}
Serine/threonine-protein kinase Nek4	{'weight': 1}
Serine/threonine-protein kinase RIO1	{'weight': 1}
Serine/threonine-protein kinase 3	{'weight': 1}
Receptor-interacting serine/threonine-protein kinase 1	{'weight': 1}
Death-associated protein kinase 2	{'weight': 1}
Tyrosine-protein kinase ZAP-70	{'weight': 1}
Calcium/calmodulin-dependent protein kinase type 1	{'weight': 1}
Mitogen-activated protein kinase kinase kinase 1	{'weight': 1}
Serine/threonine-protein kinase tousled-like 1	{'weight': 1}
MAP kinase-interacting serine/threonine-protein kinase 2	{'weight': 1}
Serine/threonine-protein kinase PAK 3	{'weight': 1}
Dual specificity protein kinase CLK2	{'weight': 1}
TRAF2 and NCK-interacting protein kinase	{'weight': 1}
Wee1-like protein kinase	{'weight': 1}
Myosin light chain kinase 2, skeletal/cardiac muscle	{'weight': 1}
Discoidin domain-containing receptor 2	{'weight': 1}
Serine/threonine-protein kinase PLK3	{'weight': 1}
Ephrin type-B receptor 4	{'weight': 1}
Mitogen-activated protein kinase kinase kinase 9	{'weight': 1}
Myosin light chain kinase, smooth muscle	{'weight': 1}
Glycogen synthase kinase-3 alpha	{'weight': 1}
Fatty-acid amide hydrolase 1	{'weight': 1}
Microtubule-associated serine/threonine-protein kinase 1	{'weight': 1}
Mitogen-activated protein kinase 13	{'weight': 1}
Ankyrin repeat and protein kinase domain-containing protein 1	{'weight': 1}
Serine/threonine-protein kinase Nek2	{'weight': 1}
Aurora kinase C	{'weight': 1}
Serine/threonine-protein kinase DCLK2	{'weight': 1}
Rho-associated protein kinase 2	{'weight': 1}
eIF-2-alpha kinase GCN2	{'weight': 1}
Casein kinase I isoform alpha	{'weight': 1}
Kappa-casein	{'weight': 1}
Mitogen-activated protein kinase 10	{'weight': 1}
Serine/threonine-protein kinase SIK2	{'weight': 1}
Mitogen-activated protein kinase 14	{'weight': 1}
Mitogen-activated protein kinase kinase kinase 6	{'weight': 1}
Serine/threonine-protein kinase ICK	{'weight': 1}
Tyrosine-protein kinase Mer	{'weight': 1}
LIM domain kinase 1	{'weight': 1}
Calcium-dependent protein kinase 1	{'weight': 1}
Phosphatidylinositol 4-kinase beta	{'weight': 1}
Serine/threonine-protein kinase Nek11	{'weight': 1}
Serine/threonine-protein kinase ULK1	{'weight': 1}
ALK tyrosine kinase receptor	{'weight': 1}
Cyclin-G-associated kinase	{'weight': 1}
Peripheral plasma membrane protein CASK	{'weight': 1}
Serine/threonine-protein kinase N1	{'weight': 1}
Serine/threonine-protein kinase 17A	{'weight': 1}
Phosphatidylinositol 5-phosphate 4-kinase type-2 gamma	{'weight': 1}
Serine/threonine-protein kinase PAK 6	{'weight': 1}
Ephrin type-B receptor 1	{'weight': 1}
Serine/threonine-protein kinase PknB	{'weight': 1}
Tyrosine-protein kinase receptor Tie-1	{'weight': 1}
Mitogen-activated protein kinase kinase kinase kinase 3	{'weight': 1}
NUAK family SNF1-like kinase 2	{'weight': 1}
Calcium/calmodulin-dependent protein kinase type II subunit delta	{'weight': 1}
Proto-oncogene tyrosine-protein kinase receptor Ret	{'weight': 1}
UDP-glucuronosyltransferase 1-1	{'weight': 1}
Ephrin type-B receptor 2	{'weight': 1}
Cyclin-dependent kinase 4	{'weight': 1}
Serine/threonine-protein kinase PRP4 homolog	{'weight': 1}
Uncharacterized serine/threonine-protein kinase SBK3	{'weight': 1}
Calcium/calmodulin-dependent protein kinase type 1D	{'weight': 1}
Abelson tyrosine-protein kinase 2	{'weight': 1}
Serine/threonine-protein kinase SIK3	{'weight': 1}
Serine/threonine-protein kinase Nek3	{'weight': 1}
Megakaryocyte-associated tyrosine-protein kinase	{'weight': 1}
Mitogen-activated protein kinase kinase kinase 19	{'weight': 1}
NT-3 growth factor receptor	{'weight': 1}
MAP kinase-interacting serine/threonine-protein kinase 1	{'weight': 1}
Ephrin type-A receptor 6	{'weight': 1}
Mitogen-activated protein kinase 9	{'weight': 1}
AP2-associated protein kinase 1	{'weight': 1}
Mitogen-activated protein kinase kinase kinase kinase 2	{'weight': 1}
Bone morphogenetic protein receptor type-1B	{'weight': 1}
Tyrosine-protein kinase Fes/Fps	{'weight': 1}
MAP/microtubule affinity-regulating kinase 4	{'weight': 1}
Cyclin-dependent kinase-like 2	{'weight': 1}
Casein kinase II subunit alpha'	{'weight': 1}
Cathepsin L1	{'weight': 1}
Dual specificity tyrosine-phosphorylation-regulated kinase 1B	{'weight': 1}
TGF-beta receptor type-2	{'weight': 1}
Mitogen-activated protein kinase kinase kinase kinase 5	{'weight': 1}
Interleukin-1 receptor-associated kinase 3	{'weight': 1}
Serine/threonine-protein kinase B-raf	{'weight': 1}
Homeodomain-interacting protein kinase 2	{'weight': 1}
LIM domain kinase 2	{'weight': 1}
Serine/threonine-protein kinase/endoribonuclease IRE1	{'weight': 1}
Mitogen-activated protein kinase kinase kinase 11	{'weight': 1}
MAP kinase-activated protein kinase 5	{'weight': 1}
Receptor-interacting serine/threonine-protein kinase 2	{'weight': 1}
Death-associated protein kinase 3	{'weight': 1}
Serine/threonine-protein kinase OSR1	{'weight': 1}
Ephrin type-A receptor 7	{'weight': 1}
Serine/threonine-protein kinase LATS1	{'weight': 1}
Dual specificity mitogen-activated protein kinase kinase 6	{'weight': 1}
Serine/threonine-protein kinase Sgk3	{'weight': 1}
MAP/microtubule affinity-regulating kinase 3	{'weight': 1}
Serine/threonine-protein kinase N2	{'weight': 1}
Serine/threonine-protein kinase 36	{'weight': 1}
Inhibitor of nuclear factor kappa-B kinase subunit epsilon	{'weight': 1}
Death-associated protein kinase 1	{'weight': 1}
Phosphorylase b kinase gamma catalytic chain, skeletal muscle/heart isoform	{'weight': 1}
Dual specificity mitogen-activated protein kinase kinase 3	{'weight': 1}
Serine/threonine-protein kinase MRCK gamma	{'weight': 1}
Tyrosine-protein kinase Srms	{'weight': 1}
Cyclin-dependent kinase 1	{'weight': 1}
Tyrosine-protein kinase receptor UFO	{'weight': 1}
Activin receptor type-1B	{'weight': 1}
Serine/threonine-protein kinase 38	{'weight': 1}
Serine/threonine-protein kinase SBK1	{'weight': 1}
Serine/threonine-protein kinase D1	{'weight': 1}
Serine/threonine-protein kinase 24	{'weight': 1}
Cyclin-dependent kinase 17	{'weight': 1}
Glycogen synthase kinase-3 beta	{'weight': 1}
Serine/threonine-protein kinase tousled-like 2	{'weight': 1}
Serine/threonine-protein kinase 38-like	{'weight': 1}
Mitogen-activated protein kinase kinase kinase 15	{'weight': 1}
Receptor-interacting serine/threonine-protein kinase 4	{'weight': 1}
Serine/threonine-protein kinase TNNI3K	{'weight': 1}
Serine/threonine-protein kinase 33	{'weight': 1}
CLIP-associating protein 1	{'weight': 1}
Serine/threonine-protein kinase pim-3	{'weight': 1}
Serine/threonine-protein kinase NIM1	{'weight': 1}
Mitogen-activated protein kinase kinase kinase 13	{'weight': 1}
Serine/threonine-protein kinase DCLK3	{'weight': 1}
Ephrin type-A receptor 4	{'weight': 1}
Aurora kinase A	{'weight': 1}
Phosphatidylinositol 4-phosphate 3-kinase C2 domain-containing subunit gamma	{'weight': 1}
Vesicle monoamine transporter type 2	{'weight': 1}
Ephrin type-A receptor 2	{'weight': 1}
Cyclin-dependent kinase 15	{'weight': 1}
Mitogen-activated protein kinase kinase kinase kinase 4	{'weight': 1}
Testis-specific serine/threonine-protein kinase 1	{'weight': 1}
Ribosomal protein S6 kinase alpha-1	{'weight': 1}
Mitogen-activated protein kinase kinase kinase 12	{'weight': 1}
STE20-like serine/threonine-protein kinase	{'weight': 1}
Bone morphogenetic protein receptor type-2	{'weight': 1}
Serine/threonine-protein kinase PAK 4	{'weight': 1}
Mitogen-activated protein kinase kinase kinase 10	{'weight': 1}
Serine/threonine-protein kinase RIO2	{'weight': 1}
Nuclear receptor ROR-alpha	1
C-type lectin domain family 4 member E	{'weight': 1}
C-type lectin domain family 4 member E	0
B2 bradykinin receptor	1
Aminopeptidase N	{'weight': 1}
Aminopeptidase N	0
Nuclear receptor subfamily 0 group B member 1	0
Vasopressin V2 receptor	0
Group IIE secretory phospholipase A2	1
Lactotransferrin	{'weight': 1}
Lactotransferrin	0
50S ribosomal protein L10	2
Solute carrier organic anion transporter family member 1B3	{'weight': 1}
Solute carrier organic anion transporter family member 1B1	{'weight': 1}
Sodium channel protein type 10 subunit alpha	17
Sodium channel protein type 4 subunit alpha	{'weight': 2}
Short/branched chain specific acyl-CoA dehydrogenase, mitochondrial	{'weight': 1}
Sodium channel protein type 1 subunit alpha	{'weight': 1}
Sodium channel protein type 8 subunit alpha	{'weight': 1}
Sodium channel protein type 3 subunit alpha	{'weight': 1}
Succinate-semialdehyde dehydrogenase, mitochondrial	{'weight': 1}
Sodium channel protein type 9 subunit alpha	{'weight': 2}
Sodium channel protein type 11 subunit alpha	{'weight': 1}
Sodium channel subunit beta-1	{'weight': 1}
Sodium channel subunit beta-3	{'weight': 1}
Sodium channel protein type 7 subunit alpha	{'weight': 1}
Histone deacetylase 9	{'weight': 1}
Sodium channel protein type 2 subunit alpha	{'weight': 1}
Sodium channel protein type 5 subunit alpha	{'weight': 2}
Sodium channel subunit beta-4	{'weight': 1}
2-oxoglutarate dehydrogenase, mitochondrial	{'weight': 1}
Sodium channel subunit beta-2	{'weight': 1}
Sodium channel protein type 9 subunit alpha	16
Sodium channel protein type 4 subunit alpha	{'weight': 2}
Short/branched chain specific acyl-CoA dehydrogenase, mitochondrial	{'weight': 1}
Sodium channel protein type 1 subunit alpha	{'weight': 1}
Sodium channel protein type 8 subunit alpha	{'weight': 1}
Sodium channel protein type 3 subunit alpha	{'weight': 1}
Succinate-semialdehyde dehydrogenase, mitochondrial	{'weight': 1}
Sodium channel protein type 11 subunit alpha	{'weight': 1}
Sodium channel subunit beta-1	{'weight': 1}
Sodium channel subunit beta-3	{'weight': 1}
Sodium channel protein type 7 subunit alpha	{'weight': 1}
Histone deacetylase 9	{'weight': 1}
Sodium channel protein type 2 subunit alpha	{'weight': 1}
Sodium channel protein type 5 subunit alpha	{'weight': 2}
Sodium channel subunit beta-4	{'weight': 1}
2-oxoglutarate dehydrogenase, mitochondrial	{'weight': 1}
Sodium channel subunit beta-2	{'weight': 1}
Sodium channel protein type 5 subunit alpha	15
Sodium channel protein type 4 subunit alpha	{'weight': 2}
Short/branched chain specific acyl-CoA dehydrogenase, mitochondrial	{'weight': 1}
Sodium channel protein type 1 subunit alpha	{'weight': 1}
Sodium channel protein type 8 subunit alpha	{'weight': 1}
Sodium channel protein type 3 subunit alpha	{'weight': 1}
Succinate-semialdehyde dehydrogenase, mitochondrial	{'weight': 1}
Sodium channel protein type 11 subunit alpha	{'weight': 1}
Sodium channel subunit beta-1	{'weight': 1}
Sodium channel subunit beta-3	{'weight': 1}
Sodium channel protein type 7 subunit alpha	{'weight': 1}
Histone deacetylase 9	{'weight': 1}
Sodium channel protein type 2 subunit alpha	{'weight': 1}
Sodium channel subunit beta-4	{'weight': 1}
2-oxoglutarate dehydrogenase, mitochondrial	{'weight': 1}
Sodium channel subunit beta-2	{'weight': 1}
Sodium channel protein type 4 subunit alpha	14
Sodium channel protein type 1 subunit alpha	{'weight': 1}
Sodium channel protein type 8 subunit alpha	{'weight': 1}
Sodium channel protein type 3 subunit alpha	{'weight': 1}
Sodium channel protein type 2 subunit alpha	{'weight': 2}
Sodium channel subunit beta-4	{'weight': 1}
2-oxoglutarate dehydrogenase, mitochondrial	{'weight': 1}
Short/branched chain specific acyl-CoA dehydrogenase, mitochondrial	{'weight': 1}
Sodium channel subunit beta-2	{'weight': 1}
Succinate-semialdehyde dehydrogenase, mitochondrial	{'weight': 1}
Sodium channel protein type 11 subunit alpha	{'weight': 1}
Sodium channel subunit beta-1	{'weight': 1}
Sodium channel subunit beta-3	{'weight': 1}
Histone deacetylase 9	{'weight': 1}
Sodium channel protein type 7 subunit alpha	{'weight': 1}
Proteinase-activated receptor 1	9
Fibrinogen gamma chain	{'weight': 1}
Coagulation factor XI	{'weight': 1}
Coagulation factor V	{'weight': 1}
Coagulation factor XIII B chain	{'weight': 1}
Fibrinogen beta chain	{'weight': 1}
Proteinase-activated receptor 4	{'weight': 1}
Coagulation factor VIII	{'weight': 1}
Coagulation factor XIII A chain	{'weight': 1}
Fibrinogen alpha chain	{'weight': 1}
Proteinase-activated receptor 4	8
Fibrinogen gamma chain	{'weight': 1}
Coagulation factor XI	{'weight': 1}
Coagulation factor V	{'weight': 1}
Coagulation factor XIII B chain	{'weight': 1}
Fibrinogen beta chain	{'weight': 1}
Coagulation factor VIII	{'weight': 1}
Coagulation factor XIII A chain	{'weight': 1}
Fibrinogen alpha chain	{'weight': 1}
Coagulation factor XI	7
Fibrinogen gamma chain	{'weight': 1}
Coagulation factor V	{'weight': 1}
Coagulation factor XIII B chain	{'weight': 1}
Fibrinogen beta chain	{'weight': 1}
Coagulation factor VIII	{'weight': 1}
Coagulation factor XIII A chain	{'weight': 1}
Fibrinogen alpha chain	{'weight': 1}
Coagulation factor XIII A chain	6
Fibrinogen gamma chain	{'weight': 1}
Coagulation factor V	{'weight': 1}
Coagulation factor XIII B chain	{'weight': 1}
Fibrinogen beta chain	{'weight': 1}
Coagulation factor VIII	{'weight': 1}
Fibrinogen alpha chain	{'weight': 1}
Coagulation factor XIII B chain	5
Fibrinogen gamma chain	{'weight': 1}
Coagulation factor V	{'weight': 1}
Fibrinogen beta chain	{'weight': 1}
Coagulation factor VIII	{'weight': 1}
Fibrinogen alpha chain	{'weight': 1}
Fibrinogen alpha chain	4
Fibrinogen gamma chain	{'weight': 1}
Coagulation factor V	{'weight': 1}
Fibrinogen beta chain	{'weight': 1}
Coagulation factor VIII	{'weight': 1}
Fibrinogen beta chain	3
Fibrinogen gamma chain	{'weight': 1}
Coagulation factor V	{'weight': 1}
Coagulation factor VIII	{'weight': 1}
Fibrinogen gamma chain	2
Coagulation factor V	{'weight': 1}
Coagulation factor VIII	{'weight': 1}
Coagulation factor V	1
Coagulation factor VIII	{'weight': 1}
Coagulation factor VIII	0
Matrix metalloproteinase-25	0
Mineralocorticoid receptor	18
Voltage-dependent calcium channel subunit alpha-2/delta-4	{'weight': 1}
Voltage-dependent calcium channel gamma-1 subunit	{'weight': 1}
Kappa-type opioid receptor	{'weight': 1}
Voltage-dependent R-type calcium channel subunit alpha-1E	{'weight': 1}
3-oxo-5-alpha-steroid 4-dehydrogenase 2	{'weight': 1}
Voltage-dependent calcium channel subunit alpha-2/delta-1	{'weight': 1}
Cytochrome P450 11B2, mitochondrial	{'weight': 1}
Voltage-dependent calcium channel gamma-5 subunit	{'weight': 1}
3-oxo-5-alpha-steroid 4-dehydrogenase 1	{'weight': 1}
Voltage-dependent calcium channel gamma-2 subunit	{'weight': 1}
Polyprenol reductase	{'weight': 1}
Voltage-dependent calcium channel gamma-7 subunit	{'weight': 1}
Voltage-dependent calcium channel gamma-4 subunit	{'weight': 1}
Voltage-dependent P/Q-type calcium channel subunit alpha-1A	{'weight': 1}
Voltage-dependent calcium channel subunit alpha-2/delta-2	{'weight': 1}
Voltage-dependent calcium channel gamma-6 subunit	{'weight': 1}
Voltage-dependent calcium channel gamma-8 subunit	{'weight': 1}
Voltage-dependent calcium channel gamma-3 subunit	{'weight': 1}
Kappa-type opioid receptor	14
Glutamate receptor ionotropic, NMDA 2D	{'weight': 1}
Glutamate receptor ionotropic, NMDA 2A	{'weight': 1}
HCG20471, isoform CRA_c	{'weight': 1}
5-hydroxytryptamine receptor 1F	{'weight': 1}
Sodium channel protein type 2 subunit alpha	{'weight': 1}
Glutamate receptor ionotropic, NMDA 2B	{'weight': 1}
Alpha-7 nicotinic cholinergic receptor subunit	{'weight': 2}
Sodium-dependent noradrenaline transporter	{'weight': 2}
Glutamate receptor ionotropic, NMDA 2C	{'weight': 1}
Glutamate receptor ionotropic, NMDA 3B	{'weight': 1}
Glutamate receptor ionotropic, NMDA 1	{'weight': 1}
Glutamate receptor ionotropic, NMDA 3A	{'weight': 2}
Voltage-dependent P/Q-type calcium channel subunit alpha-1A	{'weight': 1}
Lymphocyte antigen 96	{'weight': 1}
Penicillin-binding protein 2B	7
Solute carrier family 22 member 11	{'weight': 1}
Penicillin-binding protein 3	{'weight': 1}
Penicillin-binding protein 2a	{'weight': 1}
Solute carrier family 22 member 6	{'weight': 1}
Solute carrier family 22 member 8	{'weight': 1}
Penicillin-binding protein 1b	{'weight': 1}
Solute carrier family 15 member 1	{'weight': 1}
Solute carrier family 22 member 11	3
Solute carrier family 22 member 6	{'weight': 1}
Solute carrier family 22 member 8	{'weight': 1}
Solute carrier family 15 member 1	{'weight': 1}
Solute carrier family 22 member 6	2
Solute carrier family 22 member 8	{'weight': 1}
Solute carrier family 15 member 1	{'weight': 1}
Solute carrier family 22 member 8	1
Solute carrier family 15 member 1	{'weight': 1}
Solute carrier family 15 member 1	0
Voltage-dependent P/Q-type calcium channel subunit alpha-1A	16
Voltage-dependent calcium channel subunit alpha-2/delta-4	{'weight': 1}
Voltage-dependent calcium channel gamma-1 subunit	{'weight': 1}
Voltage-dependent R-type calcium channel subunit alpha-1E	{'weight': 1}
3-oxo-5-alpha-steroid 4-dehydrogenase 2	{'weight': 1}
Voltage-dependent calcium channel subunit alpha-2/delta-1	{'weight': 1}
Cytochrome P450 11B2, mitochondrial	{'weight': 1}
Voltage-dependent calcium channel gamma-5 subunit	{'weight': 1}
3-oxo-5-alpha-steroid 4-dehydrogenase 1	{'weight': 1}
Voltage-dependent calcium channel gamma-2 subunit	{'weight': 1}
Polyprenol reductase	{'weight': 1}
Voltage-dependent calcium channel gamma-7 subunit	{'weight': 1}
Voltage-dependent calcium channel gamma-4 subunit	{'weight': 1}
Voltage-dependent calcium channel subunit alpha-2/delta-2	{'weight': 1}
Voltage-dependent calcium channel gamma-6 subunit	{'weight': 1}
Voltage-dependent calcium channel gamma-8 subunit	{'weight': 1}
Voltage-dependent calcium channel gamma-3 subunit	{'weight': 1}
Multidrug resistance-associated protein 5	1
Glutathione S-transferase P	{'weight': 1}
Glutathione S-transferase P	33
Glutathione S-transferase A1	{'weight': 1}
Glutaredoxin-2, mitochondrial	{'weight': 1}
Glutathione S-transferase kappa 1	{'weight': 1}
S-formylglutathione hydrolase	{'weight': 1}
Glutathione S-transferase omega-1	{'weight': 1}
Glutathione S-transferase Mu 3	{'weight': 1}
Glutathione S-transferase A5	{'weight': 1}
Maleylacetoacetate isomerase	{'weight': 1}
Phospholipid hydroperoxide glutathione peroxidase, mitochondrial	{'weight': 1}
Glutathione S-transferase A4	{'weight': 1}
Glutaredoxin-1	{'weight': 1}
Glutathione S-transferase theta-1	{'weight': 1}
Glutathione synthetase	{'weight': 1}
Glutathione peroxidase	{'weight': 1}
Microsomal glutathione S-transferase 3	{'weight': 1}
Hydroxyacylglutathione hydrolase, mitochondrial	{'weight': 1}
Gamma-glutamyltranspeptidase 1	{'weight': 1}
Epididymal secretory glutathione peroxidase	{'weight': 1}
Glutathione peroxidase 3	{'weight': 1}
Glutathione S-transferase omega-2	{'weight': 1}
Probable glutathione peroxidase 8	{'weight': 1}
Glutathione S-transferase A3	{'weight': 1}
Leukotriene C4 synthase	{'weight': 1}
Aldose reductase	{'weight': 1}
Microsomal glutathione S-transferase 1	{'weight': 1}
Glutathione peroxidase 6	{'weight': 1}
Glutathione S-transferase Mu 2	{'weight': 1}
Glutathione S-transferase Mu 4	{'weight': 1}
Glutathione peroxidase 7	{'weight': 1}
Cytochrome P450 3A4	{'weight': 1}
Glutathione peroxidase 2	{'weight': 1}
Microsomal glutathione S-transferase 2	{'weight': 1}
Glutathione S-transferase Mu 5	{'weight': 1}
5'-nucleotidase	0
Histamine N-methyltransferase	0
Penicillin-binding protein 3	2
Penicillin-binding protein 2a	{'weight': 1}
Penicillin-binding protein 1b	{'weight': 1}
Penicillin-binding protein 2a	1
Penicillin-binding protein 1b	{'weight': 1}
Penicillin-binding protein 1b	0
3-oxo-5-alpha-steroid 4-dehydrogenase 2	16
Voltage-dependent calcium channel subunit alpha-2/delta-4	{'weight': 1}
Voltage-dependent calcium channel gamma-1 subunit	{'weight': 1}
Voltage-dependent R-type calcium channel subunit alpha-1E	{'weight': 1}
Voltage-dependent calcium channel subunit alpha-2/delta-1	{'weight': 1}
Cytochrome P450 11B2, mitochondrial	{'weight': 1}
Voltage-dependent calcium channel gamma-5 subunit	{'weight': 1}
3-oxo-5-alpha-steroid 4-dehydrogenase 1	{'weight': 3}
Voltage-dependent calcium channel gamma-2 subunit	{'weight': 1}
3-oxo-5-beta-steroid 4-dehydrogenase	{'weight': 1}
Polyprenol reductase	{'weight': 1}
Voltage-dependent calcium channel gamma-7 subunit	{'weight': 1}
Voltage-dependent calcium channel gamma-4 subunit	{'weight': 1}
Voltage-dependent calcium channel subunit alpha-2/delta-2	{'weight': 1}
Voltage-dependent calcium channel gamma-6 subunit	{'weight': 1}
Voltage-dependent calcium channel gamma-8 subunit	{'weight': 1}
Voltage-dependent calcium channel gamma-3 subunit	{'weight': 1}
3-oxo-5-alpha-steroid 4-dehydrogenase 1	15
Voltage-dependent calcium channel subunit alpha-2/delta-4	{'weight': 1}
Voltage-dependent calcium channel gamma-1 subunit	{'weight': 1}
Voltage-dependent R-type calcium channel subunit alpha-1E	{'weight': 1}
Voltage-dependent calcium channel subunit alpha-2/delta-1	{'weight': 1}
Cytochrome P450 11B2, mitochondrial	{'weight': 1}
Voltage-dependent calcium channel gamma-5 subunit	{'weight': 1}
Voltage-dependent calcium channel gamma-2 subunit	{'weight': 1}
3-oxo-5-beta-steroid 4-dehydrogenase	{'weight': 1}
Polyprenol reductase	{'weight': 1}
Voltage-dependent calcium channel gamma-7 subunit	{'weight': 1}
Voltage-dependent calcium channel gamma-4 subunit	{'weight': 1}
Voltage-dependent calcium channel subunit alpha-2/delta-2	{'weight': 1}
Voltage-dependent calcium channel gamma-6 subunit	{'weight': 1}
Voltage-dependent calcium channel gamma-8 subunit	{'weight': 1}
Voltage-dependent calcium channel gamma-3 subunit	{'weight': 1}
3-oxo-5-beta-steroid 4-dehydrogenase	0
Cytochrome b	1
Dihydroorotate dehydrogenase (quinone), mitochondrial	{'weight': 1}
Dihydroorotate dehydrogenase (quinone), mitochondrial	0
Glutamate--cysteine ligase regulatory subunit	11
Glutamate--cysteine ligase catalytic subunit	{'weight': 1}
Cysteine sulfinic acid decarboxylase	{'weight': 1}
Probable cysteine--tRNA ligase, mitochondrial	{'weight': 1}
Aspartate aminotransferase, mitochondrial	{'weight': 1}
Glutathione synthetase	{'weight': 1}
Methylated-DNA--protein-cysteine methyltransferase	{'weight': 1}
Cysteine desulfurase, mitochondrial	{'weight': 1}
Cystathionine gamma-lyase	{'weight': 1}
Cysteine dioxygenase type 1	{'weight': 1}
Cysteine--tRNA ligase, cytoplasmic	{'weight': 1}
Aspartate aminotransferase, cytoplasmic	{'weight': 1}
Glutamate--cysteine ligase catalytic subunit	10
Cysteine sulfinic acid decarboxylase	{'weight': 1}
Probable cysteine--tRNA ligase, mitochondrial	{'weight': 1}
Aspartate aminotransferase, mitochondrial	{'weight': 1}
Glutathione synthetase	{'weight': 1}
Methylated-DNA--protein-cysteine methyltransferase	{'weight': 1}
Cysteine desulfurase, mitochondrial	{'weight': 1}
Cystathionine gamma-lyase	{'weight': 1}
Cysteine dioxygenase type 1	{'weight': 1}
Cysteine--tRNA ligase, cytoplasmic	{'weight': 1}
Aspartate aminotransferase, cytoplasmic	{'weight': 1}
Aspartate aminotransferase, cytoplasmic	9
Cysteine sulfinic acid decarboxylase	{'weight': 1}
Probable cysteine--tRNA ligase, mitochondrial	{'weight': 1}
Aspartate aminotransferase, mitochondrial	{'weight': 1}
Glutathione synthetase	{'weight': 1}
Methylated-DNA--protein-cysteine methyltransferase	{'weight': 1}
Cysteine desulfurase, mitochondrial	{'weight': 1}
Cystathionine gamma-lyase	{'weight': 1}
Cysteine dioxygenase type 1	{'weight': 1}
Cysteine--tRNA ligase, cytoplasmic	{'weight': 1}
Aspartate aminotransferase, mitochondrial	8
Cysteine sulfinic acid decarboxylase	{'weight': 1}
Probable cysteine--tRNA ligase, mitochondrial	{'weight': 1}
Glutathione synthetase	{'weight': 1}
Methylated-DNA--protein-cysteine methyltransferase	{'weight': 1}
Cysteine desulfurase, mitochondrial	{'weight': 1}
Cystathionine gamma-lyase	{'weight': 1}
Cysteine dioxygenase type 1	{'weight': 1}
Cysteine--tRNA ligase, cytoplasmic	{'weight': 1}
Cystathionine gamma-lyase	7
Cysteine sulfinic acid decarboxylase	{'weight': 1}
Probable cysteine--tRNA ligase, mitochondrial	{'weight': 1}
Glutathione synthetase	{'weight': 1}
Methylated-DNA--protein-cysteine methyltransferase	{'weight': 1}
Cysteine desulfurase, mitochondrial	{'weight': 1}
Cysteine dioxygenase type 1	{'weight': 1}
Cysteine--tRNA ligase, cytoplasmic	{'weight': 1}
Cysteine--tRNA ligase, cytoplasmic	6
Cysteine sulfinic acid decarboxylase	{'weight': 1}
Probable cysteine--tRNA ligase, mitochondrial	{'weight': 1}
Glutathione synthetase	{'weight': 1}
Methylated-DNA--protein-cysteine methyltransferase	{'weight': 1}
Cysteine desulfurase, mitochondrial	{'weight': 1}
Cysteine dioxygenase type 1	{'weight': 1}
Methylated-DNA--protein-cysteine methyltransferase	5
Cysteine sulfinic acid decarboxylase	{'weight': 1}
Probable cysteine--tRNA ligase, mitochondrial	{'weight': 1}
Glutathione synthetase	{'weight': 1}
Cysteine desulfurase, mitochondrial	{'weight': 1}
Cysteine dioxygenase type 1	{'weight': 1}
Glutathione synthetase	44
Glutathione S-transferase A1	{'weight': 1}
Glutaredoxin-2, mitochondrial	{'weight': 1}
Glutathione S-transferase kappa 1	{'weight': 1}
S-formylglutathione hydrolase	{'weight': 1}
Glutamate receptor ionotropic, NMDA 2D	{'weight': 1}
Glutathione S-transferase omega-1	{'weight': 1}
Glutathione S-transferase Mu 3	{'weight': 1}
Glutathione S-transferase A5	{'weight': 1}
Cystine/glutamate transporter	{'weight': 1}
Glutamate receptor ionotropic, NMDA 2A	{'weight': 1}
Maleylacetoacetate isomerase	{'weight': 1}
Phospholipid hydroperoxide glutathione peroxidase, mitochondrial	{'weight': 1}
Glutathione S-transferase A4	{'weight': 1}
Glutaredoxin-1	{'weight': 1}
Glutathione S-transferase theta-1	{'weight': 1}
Probable cysteine--tRNA ligase, mitochondrial	{'weight': 1}
Glutathione peroxidase	{'weight': 1}
Microsomal glutathione S-transferase 3	{'weight': 1}
Inhibitor of nuclear factor kappa-B kinase subunit alpha	{'weight': 1}
Hydroxyacylglutathione hydrolase, mitochondrial	{'weight': 1}
Glutamate receptor ionotropic, NMDA 2B	{'weight': 1}
Gamma-glutamyltranspeptidase 1	{'weight': 1}
Cysteine sulfinic acid decarboxylase	{'weight': 1}
Epididymal secretory glutathione peroxidase	{'weight': 1}
Glutathione peroxidase 3	{'weight': 1}
Glutathione S-transferase omega-2	{'weight': 1}
Aminoacylase-1	{'weight': 1}
Probable glutathione peroxidase 8	{'weight': 1}
Glutathione S-transferase A3	{'weight': 1}
Leukotriene C4 synthase	{'weight': 1}
Aldose reductase	{'weight': 1}
Microsomal glutathione S-transferase 1	{'weight': 1}
Cysteine dioxygenase type 1	{'weight': 1}
Glutamate receptor ionotropic, NMDA 1	{'weight': 1}
Glutamate receptor ionotropic, NMDA 3A	{'weight': 1}
Cysteine desulfurase, mitochondrial	{'weight': 1}
Glutathione peroxidase 6	{'weight': 1}
Glutathione S-transferase Mu 2	{'weight': 1}
Glutathione S-transferase Mu 4	{'weight': 1}
Glutathione peroxidase 7	{'weight': 1}
Cytochrome P450 3A4	{'weight': 1}
Glutathione peroxidase 2	{'weight': 1}
Microsomal glutathione S-transferase 2	{'weight': 1}
Glutathione S-transferase Mu 5	{'weight': 1}
Probable cysteine--tRNA ligase, mitochondrial	3
Cysteine sulfinic acid decarboxylase	{'weight': 1}
Cysteine desulfurase, mitochondrial	{'weight': 1}
Cysteine dioxygenase type 1	{'weight': 1}
Cysteine sulfinic acid decarboxylase	2
Cysteine desulfurase, mitochondrial	{'weight': 1}
Cysteine dioxygenase type 1	{'weight': 1}
Cysteine desulfurase, mitochondrial	1
Cysteine dioxygenase type 1	{'weight': 1}
Cysteine dioxygenase type 1	0
Neuron-specific vesicular protein calcyon	2
Protein S100-A4	{'weight': 1}
Troponin C, slow skeletal and cardiac muscles	{'weight': 1}
Troponin C, slow skeletal and cardiac muscles	1
Protein S100-A4	{'weight': 1}
Protein S100-A4	0
Peptidyl-prolyl cis-trans isomerase FKBP1A	2
Serine/threonine-protein kinase mTOR	{'weight': 1}
Fibroblast growth factor 2	{'weight': 1}
Histamine H4 receptor	0
Pyruvate synthase	0
Retinoic acid receptor alpha	1
Retinoic acid receptor gamma	{'weight': 1}
Retinoic acid receptor gamma	0
cAMP-specific 3',5'-cyclic phosphodiesterase 4A	9
Prostaglandin E2 receptor EP1 subtype	{'weight': 1}
Tissue-type plasminogen activator	{'weight': 1}
Adenosine deaminase	{'weight': 1}
cAMP-specific 3',5'-cyclic phosphodiesterase 4C	{'weight': 2}
Calcipressin-1	{'weight': 1}
cGMP-inhibited 3',5'-cyclic phosphodiesterase A	{'weight': 1}
cAMP and cAMP-inhibited cGMP 3',5'-cyclic phosphodiesterase 10A	{'weight': 1}
cAMP-specific 3',5'-cyclic phosphodiesterase 4D	{'weight': 2}
cAMP-specific 3',5'-cyclic phosphodiesterase 4B	{'weight': 2}
cAMP-specific 3',5'-cyclic phosphodiesterase 4B	5
Prostaglandin E2 receptor EP1 subtype	{'weight': 1}
Tissue-type plasminogen activator	{'weight': 1}
cAMP-specific 3',5'-cyclic phosphodiesterase 4C	{'weight': 2}
cGMP-inhibited 3',5'-cyclic phosphodiesterase A	{'weight': 1}
cAMP-specific 3',5'-cyclic phosphodiesterase 4D	{'weight': 2}
cAMP-specific 3',5'-cyclic phosphodiesterase 4C	4
Prostaglandin E2 receptor EP1 subtype	{'weight': 1}
Tissue-type plasminogen activator	{'weight': 1}
cGMP-inhibited 3',5'-cyclic phosphodiesterase A	{'weight': 1}
cAMP-specific 3',5'-cyclic phosphodiesterase 4D	{'weight': 2}
cAMP-specific 3',5'-cyclic phosphodiesterase 4D	3
Prostaglandin E2 receptor EP1 subtype	{'weight': 1}
Tissue-type plasminogen activator	{'weight': 1}
cGMP-inhibited 3',5'-cyclic phosphodiesterase A	{'weight': 1}
cGMP-inhibited 3',5'-cyclic phosphodiesterase A	0
Prostaglandin E2 receptor EP1 subtype	1
Tissue-type plasminogen activator	{'weight': 1}
Tissue-type plasminogen activator	0
C-C chemokine receptor type 5	0
Reverse transcriptase/RNaseH	3
Reverse transcriptase	{'weight': 2}
DNA polymerase	{'weight': 2}
Protein P	{'weight': 1}
Reverse transcriptase	1
DNA polymerase	{'weight': 2}
DNA polymerase	0
Cystine/glutamate transporter	9
Methionine synthase	{'weight': 1}
Glutamate receptor ionotropic, NMDA 2D	{'weight': 1}
Aminoacylase-1	{'weight': 1}
Inhibitor of nuclear factor kappa-B kinase subunit alpha	{'weight': 1}
Sodium/potassium-transporting ATPase subunit gamma	{'weight': 1}
Glutamate receptor ionotropic, NMDA 1	{'weight': 1}
Glutamate receptor ionotropic, NMDA 3A	{'weight': 1}
Glutamate receptor ionotropic, NMDA 2B	{'weight': 1}
Glutamate receptor ionotropic, NMDA 2A	{'weight': 1}
Aminoacylase-1	6
Glutamate receptor ionotropic, NMDA 2D	{'weight': 1}
Inhibitor of nuclear factor kappa-B kinase subunit alpha	{'weight': 1}
Glutamate receptor ionotropic, NMDA 1	{'weight': 1}
Glutamate receptor ionotropic, NMDA 3A	{'weight': 1}
Glutamate receptor ionotropic, NMDA 2B	{'weight': 1}
Glutamate receptor ionotropic, NMDA 2A	{'weight': 1}
Inhibitor of nuclear factor kappa-B kinase subunit alpha	5
Glutamate receptor ionotropic, NMDA 2D	{'weight': 1}
Glutamate receptor ionotropic, NMDA 1	{'weight': 1}
Glutamate receptor ionotropic, NMDA 3A	{'weight': 1}
Glutamate receptor ionotropic, NMDA 2B	{'weight': 1}
Glutamate receptor ionotropic, NMDA 2A	{'weight': 1}
Glutamate receptor ionotropic, NMDA 2B	12
Alpha-7 nicotinic cholinergic receptor subunit	{'weight': 1}
G protein-activated inward rectifier potassium channel 1	{'weight': 1}
G protein-activated inward rectifier potassium channel 2	{'weight': 1}
Glutamate receptor ionotropic, NMDA 2D	{'weight': 2}
Sodium-dependent noradrenaline transporter	{'weight': 1}
Glutamate receptor ionotropic, NMDA 2C	{'weight': 1}
Glutamate receptor ionotropic, NMDA 3B	{'weight': 1}
Glutamate receptor ionotropic, NMDA 1	{'weight': 3}
Glutamate receptor ionotropic, NMDA 3A	{'weight': 2}
Glutamate receptor ionotropic, NMDA 2A	{'weight': 2}
Sodium channel protein type 2 subunit alpha	{'weight': 1}
G protein-activated inward rectifier potassium channel 4	{'weight': 1}
Glutamate receptor ionotropic, NMDA 1	11
Alpha-7 nicotinic cholinergic receptor subunit	{'weight': 1}
G protein-activated inward rectifier potassium channel 1	{'weight': 1}
G protein-activated inward rectifier potassium channel 2	{'weight': 1}
Glutamate receptor ionotropic, NMDA 2D	{'weight': 2}
Sodium-dependent noradrenaline transporter	{'weight': 1}
Glutamate receptor ionotropic, NMDA 2C	{'weight': 1}
Glutamate receptor ionotropic, NMDA 3B	{'weight': 1}
Glutamate receptor ionotropic, NMDA 3A	{'weight': 2}
Glutamate receptor ionotropic, NMDA 2A	{'weight': 2}
Sodium channel protein type 2 subunit alpha	{'weight': 1}
G protein-activated inward rectifier potassium channel 4	{'weight': 1}
Glutamate receptor ionotropic, NMDA 2A	7
Alpha-7 nicotinic cholinergic receptor subunit	{'weight': 1}
Glutamate receptor ionotropic, NMDA 2D	{'weight': 2}
Sodium-dependent noradrenaline transporter	{'weight': 1}
Glutamate receptor ionotropic, NMDA 2C	{'weight': 1}
Glutamate receptor ionotropic, NMDA 3B	{'weight': 1}
Glutamate receptor ionotropic, NMDA 3A	{'weight': 2}
Sodium channel protein type 2 subunit alpha	{'weight': 1}
Glutamate receptor ionotropic, NMDA 2D	6
Alpha-7 nicotinic cholinergic receptor subunit	{'weight': 1}
Sodium-dependent noradrenaline transporter	{'weight': 1}
Glutamate receptor ionotropic, NMDA 2C	{'weight': 1}
Glutamate receptor ionotropic, NMDA 3B	{'weight': 1}
Glutamate receptor ionotropic, NMDA 3A	{'weight': 2}
Sodium channel protein type 2 subunit alpha	{'weight': 1}
Glutamate receptor ionotropic, NMDA 3A	6
Sodium channel protein type 2 subunit alpha	{'weight': 1}
5-hydroxytryptamine receptor 1F	{'weight': 1}
Alpha-7 nicotinic cholinergic receptor subunit	{'weight': 2}
Sodium-dependent noradrenaline transporter	{'weight': 2}
Glutamate receptor ionotropic, NMDA 2C	{'weight': 1}
Glutamate receptor ionotropic, NMDA 3B	{'weight': 1}
Ornithine decarboxylase	0
Thiamin pyrophosphokinase 1	0
Tumor necrosis factor ligand superfamily member 11	1
Cadherin-5	{'weight': 1}
Cadherin-5	0
Histamine H2 receptor	0
RNA-directed RNA polymerase catalytic subunit	2
Inosine-5'-monophosphate dehydrogenase 1	{'weight': 1}
Inosine-5'-monophosphate dehydrogenase 2	{'weight': 1}
Dihydrofolate reductase	2
Bifunctional purine biosynthesis protein PURH	{'weight': 1}
Thymidylate synthase	{'weight': 1}
Thymidylate synthase	1
Bifunctional purine biosynthesis protein PURH	{'weight': 1}
Bifunctional purine biosynthesis protein PURH	0
Alkaline phosphatase, placental-like	4
Acetylcholine receptor subunit alpha-type unc-63	{'weight': 1}
Acetylcholine receptor subunit beta-type lev-1	{'weight': 1}
Acetylcholine receptor subunit alpha-type unc-38	{'weight': 1}
Acetylcholine receptor subunit beta-type unc-29	{'weight': 1}
Acetylcholine receptor subunit alpha-type unc-38	3
Acetylcholine receptor subunit alpha-type unc-63	{'weight': 1}
Acetylcholine receptor subunit beta-type lev-1	{'weight': 1}
Acetylcholine receptor subunit beta-type unc-29	{'weight': 1}
Acetylcholine receptor subunit alpha-type unc-63	2
Acetylcholine receptor subunit beta-type lev-1	{'weight': 1}
Acetylcholine receptor subunit beta-type unc-29	{'weight': 1}
Acetylcholine receptor subunit beta-type lev-1	1
Acetylcholine receptor subunit beta-type unc-29	{'weight': 1}
Acetylcholine receptor subunit beta-type unc-29	0
Inosine-5'-monophosphate dehydrogenase 1	1
Inosine-5'-monophosphate dehydrogenase 2	{'weight': 1}
Inosine-5'-monophosphate dehydrogenase 2	0
Methionine synthase	6
Methylenetetrahydrofolate reductase	{'weight': 1}
Methylmalonyl-CoA mutase, mitochondrial	{'weight': 1}
Methionine synthase reductase	{'weight': 1}
Methylmalonic aciduria type A protein, mitochondrial	{'weight': 1}
Sodium/potassium-transporting ATPase subunit gamma	{'weight': 1}
Methylmalonic aciduria and homocystinuria type C protein	{'weight': 1}
Sodium/potassium-transporting ATPase subunit gamma	0
G protein-activated inward rectifier potassium channel 1	2
G protein-activated inward rectifier potassium channel 2	{'weight': 1}
G protein-activated inward rectifier potassium channel 4	{'weight': 1}
G protein-activated inward rectifier potassium channel 2	1
G protein-activated inward rectifier potassium channel 4	{'weight': 1}
G protein-activated inward rectifier potassium channel 4	0
Hydroxycarboxylic acid receptor 3	3
Nicotinate-nucleotide pyrophosphorylase [carboxylating]	{'weight': 1}
Nicotinamide N-methyltransferase	{'weight': 1}
Hydroxycarboxylic acid receptor 2	{'weight': 1}
Hydroxycarboxylic acid receptor 2	2
Nicotinate-nucleotide pyrophosphorylase [carboxylating]	{'weight': 1}
Nicotinamide N-methyltransferase	{'weight': 1}
Nicotinate-nucleotide pyrophosphorylase [carboxylating]	1
Nicotinamide N-methyltransferase	{'weight': 1}
Nicotinamide N-methyltransferase	0
Tubulin beta chain	181
60S ribosomal protein L4	{'weight': 1}
Tubulin beta-4A chain	{'weight': 1}
Myosin-9	{'weight': 1}
Cytochrome c	{'weight': 1}
Ornithine aminotransferase	{'weight': 1}
40S ribosomal protein S3	{'weight': 1}
Importin-7, putative	{'weight': 1}
Eukaryotic translation initiation factor 3 subunit C	{'weight': 1}
Heterogeneous nuclear ribonucleoprotein D0	{'weight': 1}
40S ribosomal protein S5	{'weight': 1}
Ras GTPase-activating-like protein IQGAP1	{'weight': 1}
Conserved Plasmodium membrane protein	{'weight': 1}
Proteasome subunit alpha type	{'weight': 1}
Cofilin-1	{'weight': 1}
Peptidyl-prolyl cis-trans isomerase	{'weight': 1}
60S ribosomal protein L14	{'weight': 1}
Alpha-aminoadipic semialdehyde dehydrogenase	{'weight': 1}
Profilin-1	{'weight': 1}
Dihydropyrimidinase-related protein 2	{'weight': 1}
Elongation factor 2	{'weight': 1}
Serine repeat antigen 5	{'weight': 1}
Filamin-A	{'weight': 1}
40S ribosomal protein S19	{'weight': 1}
T-complex protein 1 subunit eta	{'weight': 1}
V-type H(+)-translocating pyrophosphatase, putative	{'weight': 1}
Heat shock protein 110, putative	{'weight': 1}
Galectin-1	{'weight': 1}
HAP protein	{'weight': 1}
ATP-dependent RNA helicase UAP56	{'weight': 1}
GTP-binding nuclear protein Ran	{'weight': 1}
Threonine--tRNA ligase	{'weight': 1}
60S ribosomal protein L23	{'weight': 1}
Chloride intracellular channel protein 1	{'weight': 1}
Purine nucleotide phosphorylase, putative	{'weight': 1}
60S ribosomal protein L21	{'weight': 1}
Plasmepsin-2	{'weight': 1}
Chloroquine resistance transporter	{'weight': 1}
Thioredoxin peroxidase 1	{'weight': 1}
60S ribosomal protein L17, putative	{'weight': 1}
60S ribosomal protein L10	{'weight': 1}
Nucleoside transporter 2	{'weight': 1}
L-lactate dehydrogenase A chain	{'weight': 1}
60S ribosomal protein L10, putative	{'weight': 1}
Small nuclear ribonucleoprotein Sm D2	{'weight': 1}
Triosephosphate isomerase	{'weight': 1}
Plasmepsin IV	{'weight': 1}
Serine/arginine-rich splicing factor 4	{'weight': 1}
Glucose-6-phosphate 1-dehydrogenase	{'weight': 1}
Calcium-dependent protein kinase 4	{'weight': 1}
40S ribosomal protein S21	{'weight': 1}
60S ribosomal protein L18	{'weight': 1}
Plasmepsin-1	{'weight': 1}
Non-SERCA-type Ca2+-transporting P-ATPase	{'weight': 1}
Polyadenylate-binding protein	{'weight': 1}
Malate dehydrogenase, cytoplasmic	{'weight': 1}
Fructose-bisphosphate aldolase A	{'weight': 1}
Parasite-infected erythrocyte surface protein	{'weight': 1}
60S ribosomal protein L2	{'weight': 1}
60S ribosomal protein L3	{'weight': 1}
Mature parasite-infected erythrocyte surface antigen	{'weight': 1}
60S ribosomal protein L35	{'weight': 1}
Spliceosome RNA helicase DDX39B	{'weight': 1}
Probable ATP-dependent 6-phosphofructokinase	{'weight': 1}
40S ribosomal protein S9	{'weight': 1}
Phosphoglycerate mutase 1	{'weight': 1}
Hexokinase	{'weight': 1}
60S ribosomal protein L14, putative	{'weight': 1}
Adenosine deaminase	{'weight': 1}
Carbamoyl phosphate synthetase	{'weight': 1}
Chaperone, putative	{'weight': 1}
Calpastatin	{'weight': 1}
Heterochromatin protein 1-binding protein 3	{'weight': 1}
Insulinase, putative	{'weight': 1}
60S ribosomal protein L24, putative	{'weight': 1}
60S ribosomal protein L23a	{'weight': 1}
Zyxin	{'weight': 1}
T-complex protein 1 subunit gamma	{'weight': 1}
Signal recognition particle 14 kDa protein	{'weight': 1}
60S ribosomal protein L27	{'weight': 1}
Glutamate--tRNA ligase	{'weight': 1}
40S ribosomal protein S5, putative	{'weight': 1}
Tubulin beta-6 chain	{'weight': 1}
cAMP-dependent protein kinase regulatory subunit	{'weight': 1}
40S ribosomal protein S3a	{'weight': 1}
Aspartate carbamoyltransferase	{'weight': 1}
ATP synthase subunit g, mitochondrial	{'weight': 1}
P-type Ca2+-transporting ATPase	{'weight': 1}
S-adenosylmethionine synthase	{'weight': 1}
40S ribosomal protein S17	{'weight': 1}
Splicing factor 1	{'weight': 1}
Peptidyl-prolyl cis-trans isomerase A	{'weight': 1}
Coatomer alpha subunit, putative	{'weight': 1}
Plasmodium exported protein	{'weight': 1}
Endoplasmin homolog, putative	{'weight': 1}
Heat shock protein beta-1	{'weight': 1}
Adenosylhomocysteinase	{'weight': 1}
Importin subunit alpha	{'weight': 1}
Peroxiredoxin-1	{'weight': 1}
Protein transport protein SEC31	{'weight': 1}
Phosphoethanolamine N-methyltransferase	{'weight': 1}
Puromycin-sensitive aminopeptidase	{'weight': 1}
Multidrug resistance protein	{'weight': 1}
Actin-1	{'weight': 1}
Lysophospholipase, putative	{'weight': 1}
Pyridoxal 5'-phosphate synthase subunit Pdx1	{'weight': 1}
Splicing factor, proline- and glutamine-rich	{'weight': 1}
Eukaryotic initiation factor 4A	{'weight': 1}
14-3-3 protein	{'weight': 1}
Enolase	{'weight': 1}
Dipeptidyl aminopeptidase 1	{'weight': 1}
Casein kinase 2, alpha subunit	{'weight': 1}
40S ribosomal protein S8	{'weight': 1}
Glucose-6-phosphate isomerase	{'weight': 1}
Glycophorin-binding protein	{'weight': 1}
Signal recognition particle receptor, beta subunit	{'weight': 1}
Elongation factor 1-gamma, putative	{'weight': 1}
40S ribosomal protein S6	{'weight': 1}
Heat shock cognate 71 kDa protein	{'weight': 1}
Thioredoxin-like protein	{'weight': 1}
L-lactate dehydrogenase B chain	{'weight': 1}
Heterogeneous nuclear ribonucleoprotein K	{'weight': 1}
Thioredoxin-related protein, putative	{'weight': 1}
Merozoite surface protein 1	{'weight': 1}
Elongation factor 1-alpha 1	{'weight': 1}
Transgelin-2	{'weight': 1}
Heterogeneous nuclear ribonucleoproteins A2/B1	{'weight': 1}
40S ribosomal protein S13	{'weight': 1}
Acyl-CoA synthetase	{'weight': 1}
Vimentin	{'weight': 1}
Tubulin alpha chain	{'weight': 1}
Autophagy-related protein 18, putative	{'weight': 1}
Phosphoglycerate kinase 1	{'weight': 1}
Nucleophosmin	{'weight': 1}
Microtubule-associated protein 4	{'weight': 1}
Sec62, putative	{'weight': 1}
Skeleton-binding protein 1	{'weight': 1}
High molecular weight rhoptry protein 2	{'weight': 1}
Translationally-controlled tumor protein homolog	{'weight': 1}
Spermidine synthase	{'weight': 1}
Pyruvate kinase	{'weight': 1}
Anamorsin homolog	{'weight': 1}
Pyruvate kinase PKM	{'weight': 1}
Fructose-bisphosphate aldolase	{'weight': 1}
Haloacid dehalogenase-like hydrolase	{'weight': 1}
Ubiquitin-60S ribosomal protein L40	{'weight': 1}
Glutamine synthetase, putative	{'weight': 1}
Glutamate dehydrogenase	{'weight': 1}
Actin, cytoplasmic 2	{'weight': 1}
ATP synthase subunit O, mitochondrial	{'weight': 1}
Alpha-ketoglutarate-dependent dioxygenase FTO	{'weight': 1}
Cell division cycle protein 48 homologue,putative	{'weight': 1}
Isoleucine--tRNA ligase, putative	{'weight': 1}
Probable ATP-dependent RNA helicase DDX5	{'weight': 1}
Hypoxanthine-guanine-xanthine phosphoribosyltransferase	{'weight': 1}
Annexin A2	{'weight': 1}
Elongation factor 1-alpha	{'weight': 1}
Rhoptry neck protein 3	{'weight': 1}
Alpha-enolase	{'weight': 1}
40S ribosomal protein S28	{'weight': 1}
Ring-infected erythrocyte surface antigen	{'weight': 1}
Ubiquitin-conjugating enzyme E2	{'weight': 1}
DnaJ protein, putative	{'weight': 1}
HSP40, subfamily A, putative	{'weight': 1}
Serine hydroxymethyltransferase, mitochondrial	{'weight': 1}
Knob-associated histidine-rich protein	{'weight': 1}
Tropomyosin alpha-1 chain	{'weight': 1}
Glyceraldehyde-3-phosphate dehydrogenase, testis-specific	{'weight': 1}
Heat shock protein 90	{'weight': 1}
40S ribosomal protein S18	{'weight': 1}
Glyceraldehyde-3-phosphate dehydrogenase	{'weight': 1}
Calcium-transporting ATPase	{'weight': 1}
Desmoplakin	{'weight': 1}
60S ribosomal protein L30e, putative	{'weight': 1}
Inner membrane complex sub-compartment protein 3	{'weight': 1}
Transgelin	{'weight': 1}
Methionine--tRNA ligase	{'weight': 1}
Phosphoribosylpyrophosphate synthetase	{'weight': 1}
Tubulin alpha-1A chain	{'weight': 1}
Cysteine and glycine-rich protein 1	{'weight': 1}
L-lactate dehydrogenase	{'weight': 1}
Protein disulfide-isomerase	{'weight': 1}
Sodium channel protein type 2 subunit alpha	17
Sodium channel protein type 1 subunit alpha	{'weight': 1}
Sodium channel protein type 8 subunit alpha	{'weight': 1}
Sodium channel protein type 3 subunit alpha	{'weight': 1}
Sodium channel subunit beta-4	{'weight': 1}
2-oxoglutarate dehydrogenase, mitochondrial	{'weight': 1}
Short/branched chain specific acyl-CoA dehydrogenase, mitochondrial	{'weight': 1}
Sodium channel subunit beta-2	{'weight': 1}
Alpha-7 nicotinic cholinergic receptor subunit	{'weight': 1}
Sodium-dependent noradrenaline transporter	{'weight': 1}
Glutamate receptor ionotropic, NMDA 2C	{'weight': 1}
Glutamate receptor ionotropic, NMDA 3B	{'weight': 1}
Succinate-semialdehyde dehydrogenase, mitochondrial	{'weight': 1}
Sodium channel protein type 11 subunit alpha	{'weight': 1}
Sodium channel subunit beta-1	{'weight': 1}
Sodium channel subunit beta-3	{'weight': 1}
Histone deacetylase 9	{'weight': 1}
Sodium channel protein type 7 subunit alpha	{'weight': 1}
Malaria protein EXP-1	0
Guanylate cyclase soluble subunit alpha-2	0
Oxytocin receptor	1
Oxytocin-neurophysin 1	{'weight': 1}
Oxytocin-neurophysin 1	0
Sodium-dependent noradrenaline transporter	4
5-hydroxytryptamine receptor 1F	{'weight': 1}
Alpha-7 nicotinic cholinergic receptor subunit	{'weight': 2}
Glutamate receptor ionotropic, NMDA 2C	{'weight': 1}
Glutamate receptor ionotropic, NMDA 3B	{'weight': 1}
5-hydroxytryptamine receptor 1F	1
Alpha-7 nicotinic cholinergic receptor subunit	{'weight': 1}
Alpha-7 nicotinic cholinergic receptor subunit	2
Glutamate receptor ionotropic, NMDA 2C	{'weight': 1}
Glutamate receptor ionotropic, NMDA 3B	{'weight': 1}
Replicase polyprotein 1a	0
Protein P	0
Somatostatin receptor type 2	0
P-selectin	8
Fibroblast growth factor 1	{'weight': 1}
Fibroblast growth factor 2	{'weight': 1}
Proto-oncogene c-Fos	{'weight': 1}
Platelet factor 4	{'weight': 1}
Fibroblast growth factor 19	{'weight': 1}
Fibroblast growth factor 4	{'weight': 1}
Hepatocyte growth factor	{'weight': 1}
Fibroblast growth factor receptor 4	{'weight': 1}
Proto-oncogene c-Fos	0
Sphingosine kinase 2	0
Interleukin-6	0
Cyclomaltodextrin glucanotransferase	0
Integrin alpha-IIb	0
Short/branched chain specific acyl-CoA dehydrogenase, mitochondrial	12
Sodium channel protein type 1 subunit alpha	{'weight': 1}
Sodium channel protein type 8 subunit alpha	{'weight': 1}
Sodium channel protein type 3 subunit alpha	{'weight': 1}
Succinate-semialdehyde dehydrogenase, mitochondrial	{'weight': 1}
Sodium channel protein type 11 subunit alpha	{'weight': 1}
Sodium channel subunit beta-1	{'weight': 1}
Sodium channel subunit beta-3	{'weight': 1}
Sodium channel protein type 7 subunit alpha	{'weight': 1}
Histone deacetylase 9	{'weight': 1}
Sodium channel subunit beta-4	{'weight': 1}
2-oxoglutarate dehydrogenase, mitochondrial	{'weight': 1}
Sodium channel subunit beta-2	{'weight': 1}
Histone deacetylase 9	11
Sodium channel protein type 1 subunit alpha	{'weight': 1}
Sodium channel protein type 8 subunit alpha	{'weight': 1}
Sodium channel protein type 3 subunit alpha	{'weight': 1}
Succinate-semialdehyde dehydrogenase, mitochondrial	{'weight': 1}
Sodium channel protein type 11 subunit alpha	{'weight': 1}
Sodium channel subunit beta-1	{'weight': 1}
Sodium channel subunit beta-3	{'weight': 1}
Sodium channel protein type 7 subunit alpha	{'weight': 1}
Sodium channel subunit beta-4	{'weight': 1}
2-oxoglutarate dehydrogenase, mitochondrial	{'weight': 1}
Sodium channel subunit beta-2	{'weight': 1}
2-oxoglutarate dehydrogenase, mitochondrial	10
Sodium channel protein type 1 subunit alpha	{'weight': 1}
Sodium channel protein type 8 subunit alpha	{'weight': 1}
Sodium channel protein type 3 subunit alpha	{'weight': 1}
Succinate-semialdehyde dehydrogenase, mitochondrial	{'weight': 1}
Sodium channel protein type 11 subunit alpha	{'weight': 1}
Sodium channel subunit beta-1	{'weight': 1}
Sodium channel subunit beta-3	{'weight': 1}
Sodium channel protein type 7 subunit alpha	{'weight': 1}
Sodium channel subunit beta-4	{'weight': 1}
Sodium channel subunit beta-2	{'weight': 1}
Succinate-semialdehyde dehydrogenase, mitochondrial	9
Sodium channel protein type 1 subunit alpha	{'weight': 1}
Sodium channel protein type 8 subunit alpha	{'weight': 1}
Sodium channel protein type 3 subunit alpha	{'weight': 1}
Sodium channel protein type 11 subunit alpha	{'weight': 1}
Sodium channel subunit beta-1	{'weight': 1}
Sodium channel subunit beta-3	{'weight': 1}
Sodium channel protein type 7 subunit alpha	{'weight': 1}
Sodium channel subunit beta-4	{'weight': 1}
Sodium channel subunit beta-2	{'weight': 1}
Sodium channel protein type 1 subunit alpha	8
Sodium channel protein type 8 subunit alpha	{'weight': 1}
Sodium channel protein type 3 subunit alpha	{'weight': 1}
Sodium channel protein type 11 subunit alpha	{'weight': 1}
Sodium channel subunit beta-1	{'weight': 1}
Sodium channel subunit beta-3	{'weight': 1}
Sodium channel protein type 7 subunit alpha	{'weight': 1}
Sodium channel subunit beta-4	{'weight': 1}
Sodium channel subunit beta-2	{'weight': 1}
Sodium channel protein type 11 subunit alpha	7
Sodium channel protein type 8 subunit alpha	{'weight': 1}
Sodium channel protein type 3 subunit alpha	{'weight': 1}
Sodium channel subunit beta-1	{'weight': 1}
Sodium channel subunit beta-3	{'weight': 1}
Sodium channel protein type 7 subunit alpha	{'weight': 1}
Sodium channel subunit beta-4	{'weight': 1}
Sodium channel subunit beta-2	{'weight': 1}
Sodium channel protein type 3 subunit alpha	6
Sodium channel protein type 8 subunit alpha	{'weight': 1}
Sodium channel subunit beta-1	{'weight': 1}
Sodium channel subunit beta-3	{'weight': 1}
Sodium channel protein type 7 subunit alpha	{'weight': 1}
Sodium channel subunit beta-4	{'weight': 1}
Sodium channel subunit beta-2	{'weight': 1}
Sodium channel protein type 7 subunit alpha	5
Sodium channel protein type 8 subunit alpha	{'weight': 1}
Sodium channel subunit beta-1	{'weight': 1}
Sodium channel subunit beta-3	{'weight': 1}
Sodium channel subunit beta-4	{'weight': 1}
Sodium channel subunit beta-2	{'weight': 1}
Sodium channel protein type 8 subunit alpha	4
Sodium channel subunit beta-1	{'weight': 1}
Sodium channel subunit beta-3	{'weight': 1}
Sodium channel subunit beta-4	{'weight': 1}
Sodium channel subunit beta-2	{'weight': 1}
Sodium channel subunit beta-1	3
Sodium channel subunit beta-3	{'weight': 1}
Sodium channel subunit beta-4	{'weight': 1}
Sodium channel subunit beta-2	{'weight': 1}
Sodium channel subunit beta-2	2
Sodium channel subunit beta-3	{'weight': 1}
Sodium channel subunit beta-4	{'weight': 1}
Sodium channel subunit beta-3	1
Sodium channel subunit beta-4	{'weight': 1}
Sodium channel subunit beta-4	0
Riboflavin kinase	2
Riboflavin synthase	{'weight': 1}
Flavin reductase (NADPH)	{'weight': 1}
Riboflavin synthase	1
Flavin reductase (NADPH)	{'weight': 1}
Flavin reductase (NADPH)	0
Actin, cytoplasmic 2	180
60S ribosomal protein L4	{'weight': 1}
Tubulin beta-4A chain	{'weight': 1}
Myosin-9	{'weight': 1}
Cytochrome c	{'weight': 1}
Ornithine aminotransferase	{'weight': 1}
40S ribosomal protein S3	{'weight': 1}
Importin-7, putative	{'weight': 1}
Eukaryotic translation initiation factor 3 subunit C	{'weight': 1}
Heterogeneous nuclear ribonucleoprotein D0	{'weight': 1}
40S ribosomal protein S5	{'weight': 1}
Ras GTPase-activating-like protein IQGAP1	{'weight': 1}
Conserved Plasmodium membrane protein	{'weight': 1}
Proteasome subunit alpha type	{'weight': 1}
Cofilin-1	{'weight': 1}
Peptidyl-prolyl cis-trans isomerase	{'weight': 1}
60S ribosomal protein L14	{'weight': 1}
Alpha-aminoadipic semialdehyde dehydrogenase	{'weight': 1}
Profilin-1	{'weight': 1}
Dihydropyrimidinase-related protein 2	{'weight': 1}
Elongation factor 2	{'weight': 1}
Serine repeat antigen 5	{'weight': 1}
Filamin-A	{'weight': 1}
40S ribosomal protein S19	{'weight': 1}
T-complex protein 1 subunit eta	{'weight': 1}
V-type H(+)-translocating pyrophosphatase, putative	{'weight': 1}
Heat shock protein 110, putative	{'weight': 1}
Galectin-1	{'weight': 1}
HAP protein	{'weight': 1}
ATP-dependent RNA helicase UAP56	{'weight': 1}
GTP-binding nuclear protein Ran	{'weight': 1}
Threonine--tRNA ligase	{'weight': 1}
60S ribosomal protein L23	{'weight': 1}
Chloride intracellular channel protein 1	{'weight': 1}
Purine nucleotide phosphorylase, putative	{'weight': 1}
60S ribosomal protein L21	{'weight': 1}
Plasmepsin-2	{'weight': 1}
Chloroquine resistance transporter	{'weight': 1}
Thioredoxin peroxidase 1	{'weight': 1}
60S ribosomal protein L17, putative	{'weight': 1}
60S ribosomal protein L10	{'weight': 1}
Nucleoside transporter 2	{'weight': 1}
L-lactate dehydrogenase A chain	{'weight': 1}
60S ribosomal protein L10, putative	{'weight': 1}
Small nuclear ribonucleoprotein Sm D2	{'weight': 1}
Triosephosphate isomerase	{'weight': 1}
Plasmepsin IV	{'weight': 1}
Serine/arginine-rich splicing factor 4	{'weight': 1}
Glucose-6-phosphate 1-dehydrogenase	{'weight': 1}
Calcium-dependent protein kinase 4	{'weight': 1}
40S ribosomal protein S21	{'weight': 1}
60S ribosomal protein L18	{'weight': 1}
Plasmepsin-1	{'weight': 1}
Non-SERCA-type Ca2+-transporting P-ATPase	{'weight': 1}
Polyadenylate-binding protein	{'weight': 1}
Malate dehydrogenase, cytoplasmic	{'weight': 1}
Fructose-bisphosphate aldolase A	{'weight': 1}
Parasite-infected erythrocyte surface protein	{'weight': 1}
60S ribosomal protein L2	{'weight': 1}
60S ribosomal protein L3	{'weight': 1}
Mature parasite-infected erythrocyte surface antigen	{'weight': 1}
60S ribosomal protein L35	{'weight': 1}
Spliceosome RNA helicase DDX39B	{'weight': 1}
Probable ATP-dependent 6-phosphofructokinase	{'weight': 1}
40S ribosomal protein S9	{'weight': 1}
Phosphoglycerate mutase 1	{'weight': 1}
Hexokinase	{'weight': 1}
60S ribosomal protein L14, putative	{'weight': 1}
Adenosine deaminase	{'weight': 1}
Carbamoyl phosphate synthetase	{'weight': 1}
Chaperone, putative	{'weight': 1}
Calpastatin	{'weight': 1}
Heterochromatin protein 1-binding protein 3	{'weight': 1}
Insulinase, putative	{'weight': 1}
60S ribosomal protein L24, putative	{'weight': 1}
60S ribosomal protein L23a	{'weight': 1}
Zyxin	{'weight': 1}
T-complex protein 1 subunit gamma	{'weight': 1}
Signal recognition particle 14 kDa protein	{'weight': 1}
60S ribosomal protein L27	{'weight': 1}
Glutamate--tRNA ligase	{'weight': 1}
40S ribosomal protein S5, putative	{'weight': 1}
Tubulin beta-6 chain	{'weight': 1}
cAMP-dependent protein kinase regulatory subunit	{'weight': 1}
40S ribosomal protein S3a	{'weight': 1}
Aspartate carbamoyltransferase	{'weight': 1}
ATP synthase subunit g, mitochondrial	{'weight': 1}
P-type Ca2+-transporting ATPase	{'weight': 1}
S-adenosylmethionine synthase	{'weight': 1}
40S ribosomal protein S17	{'weight': 1}
Splicing factor 1	{'weight': 1}
Peptidyl-prolyl cis-trans isomerase A	{'weight': 1}
Coatomer alpha subunit, putative	{'weight': 1}
Plasmodium exported protein	{'weight': 1}
Endoplasmin homolog, putative	{'weight': 1}
Heat shock protein beta-1	{'weight': 1}
Adenosylhomocysteinase	{'weight': 1}
Importin subunit alpha	{'weight': 1}
Peroxiredoxin-1	{'weight': 1}
Protein transport protein SEC31	{'weight': 1}
Phosphoethanolamine N-methyltransferase	{'weight': 1}
Puromycin-sensitive aminopeptidase	{'weight': 1}
Multidrug resistance protein	{'weight': 1}
Actin-1	{'weight': 1}
Lysophospholipase, putative	{'weight': 1}
Pyridoxal 5'-phosphate synthase subunit Pdx1	{'weight': 1}
Splicing factor, proline- and glutamine-rich	{'weight': 1}
Eukaryotic initiation factor 4A	{'weight': 1}
14-3-3 protein	{'weight': 1}
Enolase	{'weight': 1}
Dipeptidyl aminopeptidase 1	{'weight': 1}
Casein kinase 2, alpha subunit	{'weight': 1}
40S ribosomal protein S8	{'weight': 1}
Glucose-6-phosphate isomerase	{'weight': 1}
Glycophorin-binding protein	{'weight': 1}
Signal recognition particle receptor, beta subunit	{'weight': 1}
Elongation factor 1-gamma, putative	{'weight': 1}
40S ribosomal protein S6	{'weight': 1}
Heat shock cognate 71 kDa protein	{'weight': 1}
Thioredoxin-like protein	{'weight': 1}
L-lactate dehydrogenase B chain	{'weight': 1}
Heterogeneous nuclear ribonucleoprotein K	{'weight': 1}
Thioredoxin-related protein, putative	{'weight': 1}
Merozoite surface protein 1	{'weight': 1}
Elongation factor 1-alpha 1	{'weight': 1}
Transgelin-2	{'weight': 1}
Heterogeneous nuclear ribonucleoproteins A2/B1	{'weight': 1}
40S ribosomal protein S13	{'weight': 1}
Acyl-CoA synthetase	{'weight': 1}
Vimentin	{'weight': 1}
Tubulin alpha chain	{'weight': 1}
Autophagy-related protein 18, putative	{'weight': 1}
Phosphoglycerate kinase 1	{'weight': 1}
Nucleophosmin	{'weight': 1}
Microtubule-associated protein 4	{'weight': 1}
Sec62, putative	{'weight': 1}
Skeleton-binding protein 1	{'weight': 1}
High molecular weight rhoptry protein 2	{'weight': 1}
Translationally-controlled tumor protein homolog	{'weight': 1}
Spermidine synthase	{'weight': 1}
Pyruvate kinase	{'weight': 1}
Anamorsin homolog	{'weight': 1}
Pyruvate kinase PKM	{'weight': 1}
Fructose-bisphosphate aldolase	{'weight': 1}
Haloacid dehalogenase-like hydrolase	{'weight': 1}
Ubiquitin-60S ribosomal protein L40	{'weight': 1}
Glutamine synthetase, putative	{'weight': 1}
Glutamate dehydrogenase	{'weight': 1}
ATP synthase subunit O, mitochondrial	{'weight': 1}
Alpha-ketoglutarate-dependent dioxygenase FTO	{'weight': 1}
Cell division cycle protein 48 homologue,putative	{'weight': 1}
Isoleucine--tRNA ligase, putative	{'weight': 1}
Probable ATP-dependent RNA helicase DDX5	{'weight': 1}
Hypoxanthine-guanine-xanthine phosphoribosyltransferase	{'weight': 1}
Annexin A2	{'weight': 1}
Elongation factor 1-alpha	{'weight': 1}
Rhoptry neck protein 3	{'weight': 1}
Alpha-enolase	{'weight': 1}
40S ribosomal protein S28	{'weight': 1}
Ring-infected erythrocyte surface antigen	{'weight': 1}
Ubiquitin-conjugating enzyme E2	{'weight': 1}
DnaJ protein, putative	{'weight': 1}
HSP40, subfamily A, putative	{'weight': 1}
Serine hydroxymethyltransferase, mitochondrial	{'weight': 1}
Knob-associated histidine-rich protein	{'weight': 1}
Tropomyosin alpha-1 chain	{'weight': 1}
Glyceraldehyde-3-phosphate dehydrogenase, testis-specific	{'weight': 1}
Heat shock protein 90	{'weight': 1}
40S ribosomal protein S18	{'weight': 1}
Glyceraldehyde-3-phosphate dehydrogenase	{'weight': 1}
Calcium-transporting ATPase	{'weight': 1}
Desmoplakin	{'weight': 1}
60S ribosomal protein L30e, putative	{'weight': 1}
Inner membrane complex sub-compartment protein 3	{'weight': 1}
Transgelin	{'weight': 1}
Methionine--tRNA ligase	{'weight': 1}
Phosphoribosylpyrophosphate synthetase	{'weight': 1}
Tubulin alpha-1A chain	{'weight': 1}
Cysteine and glycine-rich protein 1	{'weight': 1}
L-lactate dehydrogenase	{'weight': 1}
Protein disulfide-isomerase	{'weight': 1}
Alpha-aminoadipic semialdehyde dehydrogenase	179
60S ribosomal protein L4	{'weight': 1}
Tubulin beta-4A chain	{'weight': 1}
Myosin-9	{'weight': 1}
Cytochrome c	{'weight': 1}
Ornithine aminotransferase	{'weight': 1}
40S ribosomal protein S3	{'weight': 1}
Importin-7, putative	{'weight': 1}
Eukaryotic translation initiation factor 3 subunit C	{'weight': 1}
Heterogeneous nuclear ribonucleoprotein D0	{'weight': 1}
40S ribosomal protein S5	{'weight': 1}
Ras GTPase-activating-like protein IQGAP1	{'weight': 1}
Conserved Plasmodium membrane protein	{'weight': 1}
Proteasome subunit alpha type	{'weight': 1}
Cofilin-1	{'weight': 1}
Peptidyl-prolyl cis-trans isomerase	{'weight': 1}
60S ribosomal protein L14	{'weight': 1}
Profilin-1	{'weight': 1}
Dihydropyrimidinase-related protein 2	{'weight': 1}
Elongation factor 2	{'weight': 1}
Serine repeat antigen 5	{'weight': 1}
Filamin-A	{'weight': 1}
40S ribosomal protein S19	{'weight': 1}
T-complex protein 1 subunit eta	{'weight': 1}
V-type H(+)-translocating pyrophosphatase, putative	{'weight': 1}
Heat shock protein 110, putative	{'weight': 1}
Galectin-1	{'weight': 1}
HAP protein	{'weight': 1}
ATP-dependent RNA helicase UAP56	{'weight': 1}
GTP-binding nuclear protein Ran	{'weight': 1}
Threonine--tRNA ligase	{'weight': 1}
60S ribosomal protein L23	{'weight': 1}
Chloride intracellular channel protein 1	{'weight': 1}
Purine nucleotide phosphorylase, putative	{'weight': 1}
60S ribosomal protein L21	{'weight': 1}
Plasmepsin-2	{'weight': 1}
Chloroquine resistance transporter	{'weight': 1}
Thioredoxin peroxidase 1	{'weight': 1}
60S ribosomal protein L17, putative	{'weight': 1}
60S ribosomal protein L10	{'weight': 1}
Nucleoside transporter 2	{'weight': 1}
L-lactate dehydrogenase A chain	{'weight': 1}
60S ribosomal protein L10, putative	{'weight': 1}
Small nuclear ribonucleoprotein Sm D2	{'weight': 1}
Triosephosphate isomerase	{'weight': 1}
Plasmepsin IV	{'weight': 1}
Serine/arginine-rich splicing factor 4	{'weight': 1}
Glucose-6-phosphate 1-dehydrogenase	{'weight': 1}
Calcium-dependent protein kinase 4	{'weight': 1}
40S ribosomal protein S21	{'weight': 1}
60S ribosomal protein L18	{'weight': 1}
Plasmepsin-1	{'weight': 1}
Non-SERCA-type Ca2+-transporting P-ATPase	{'weight': 1}
Polyadenylate-binding protein	{'weight': 1}
Malate dehydrogenase, cytoplasmic	{'weight': 1}
Fructose-bisphosphate aldolase A	{'weight': 1}
Parasite-infected erythrocyte surface protein	{'weight': 1}
60S ribosomal protein L2	{'weight': 1}
60S ribosomal protein L3	{'weight': 1}
Mature parasite-infected erythrocyte surface antigen	{'weight': 1}
60S ribosomal protein L35	{'weight': 1}
Spliceosome RNA helicase DDX39B	{'weight': 1}
Probable ATP-dependent 6-phosphofructokinase	{'weight': 1}
40S ribosomal protein S9	{'weight': 1}
Phosphoglycerate mutase 1	{'weight': 1}
Hexokinase	{'weight': 1}
60S ribosomal protein L14, putative	{'weight': 1}
Adenosine deaminase	{'weight': 1}
Carbamoyl phosphate synthetase	{'weight': 1}
Chaperone, putative	{'weight': 1}
Calpastatin	{'weight': 1}
Heterochromatin protein 1-binding protein 3	{'weight': 1}
Insulinase, putative	{'weight': 1}
60S ribosomal protein L24, putative	{'weight': 1}
60S ribosomal protein L23a	{'weight': 1}
Zyxin	{'weight': 1}
T-complex protein 1 subunit gamma	{'weight': 1}
Signal recognition particle 14 kDa protein	{'weight': 1}
60S ribosomal protein L27	{'weight': 1}
Glutamate--tRNA ligase	{'weight': 1}
40S ribosomal protein S5, putative	{'weight': 1}
Tubulin beta-6 chain	{'weight': 1}
cAMP-dependent protein kinase regulatory subunit	{'weight': 1}
40S ribosomal protein S3a	{'weight': 1}
Aspartate carbamoyltransferase	{'weight': 1}
ATP synthase subunit g, mitochondrial	{'weight': 1}
P-type Ca2+-transporting ATPase	{'weight': 1}
S-adenosylmethionine synthase	{'weight': 1}
40S ribosomal protein S17	{'weight': 1}
Splicing factor 1	{'weight': 1}
Peptidyl-prolyl cis-trans isomerase A	{'weight': 1}
Coatomer alpha subunit, putative	{'weight': 1}
Plasmodium exported protein	{'weight': 1}
Endoplasmin homolog, putative	{'weight': 1}
Heat shock protein beta-1	{'weight': 1}
Adenosylhomocysteinase	{'weight': 1}
Importin subunit alpha	{'weight': 1}
Peroxiredoxin-1	{'weight': 1}
Protein transport protein SEC31	{'weight': 1}
Phosphoethanolamine N-methyltransferase	{'weight': 1}
Puromycin-sensitive aminopeptidase	{'weight': 1}
Multidrug resistance protein	{'weight': 1}
Actin-1	{'weight': 1}
Lysophospholipase, putative	{'weight': 1}
Pyridoxal 5'-phosphate synthase subunit Pdx1	{'weight': 1}
Splicing factor, proline- and glutamine-rich	{'weight': 1}
Eukaryotic initiation factor 4A	{'weight': 1}
14-3-3 protein	{'weight': 1}
Enolase	{'weight': 1}
Dipeptidyl aminopeptidase 1	{'weight': 1}
Casein kinase 2, alpha subunit	{'weight': 1}
40S ribosomal protein S8	{'weight': 1}
Glucose-6-phosphate isomerase	{'weight': 1}
Glycophorin-binding protein	{'weight': 1}
Signal recognition particle receptor, beta subunit	{'weight': 1}
Elongation factor 1-gamma, putative	{'weight': 1}
40S ribosomal protein S6	{'weight': 1}
Heat shock cognate 71 kDa protein	{'weight': 1}
Thioredoxin-like protein	{'weight': 1}
L-lactate dehydrogenase B chain	{'weight': 1}
Heterogeneous nuclear ribonucleoprotein K	{'weight': 1}
Thioredoxin-related protein, putative	{'weight': 1}
Merozoite surface protein 1	{'weight': 1}
Elongation factor 1-alpha 1	{'weight': 1}
Transgelin-2	{'weight': 1}
Heterogeneous nuclear ribonucleoproteins A2/B1	{'weight': 1}
40S ribosomal protein S13	{'weight': 1}
Acyl-CoA synthetase	{'weight': 1}
Vimentin	{'weight': 1}
Tubulin alpha chain	{'weight': 1}
Autophagy-related protein 18, putative	{'weight': 1}
Phosphoglycerate kinase 1	{'weight': 1}
Nucleophosmin	{'weight': 1}
Microtubule-associated protein 4	{'weight': 1}
Sec62, putative	{'weight': 1}
Skeleton-binding protein 1	{'weight': 1}
High molecular weight rhoptry protein 2	{'weight': 1}
Translationally-controlled tumor protein homolog	{'weight': 1}
Spermidine synthase	{'weight': 1}
Pyruvate kinase	{'weight': 1}
Anamorsin homolog	{'weight': 1}
Pyruvate kinase PKM	{'weight': 1}
Fructose-bisphosphate aldolase	{'weight': 1}
Haloacid dehalogenase-like hydrolase	{'weight': 1}
Ubiquitin-60S ribosomal protein L40	{'weight': 1}
Glutamine synthetase, putative	{'weight': 1}
Glutamate dehydrogenase	{'weight': 1}
ATP synthase subunit O, mitochondrial	{'weight': 1}
Alpha-ketoglutarate-dependent dioxygenase FTO	{'weight': 1}
Cell division cycle protein 48 homologue,putative	{'weight': 1}
Isoleucine--tRNA ligase, putative	{'weight': 1}
Probable ATP-dependent RNA helicase DDX5	{'weight': 1}
Hypoxanthine-guanine-xanthine phosphoribosyltransferase	{'weight': 1}
Annexin A2	{'weight': 1}
Elongation factor 1-alpha	{'weight': 1}
Rhoptry neck protein 3	{'weight': 1}
Alpha-enolase	{'weight': 1}
40S ribosomal protein S28	{'weight': 1}
Ring-infected erythrocyte surface antigen	{'weight': 1}
Ubiquitin-conjugating enzyme E2	{'weight': 1}
DnaJ protein, putative	{'weight': 1}
HSP40, subfamily A, putative	{'weight': 1}
Serine hydroxymethyltransferase, mitochondrial	{'weight': 1}
Knob-associated histidine-rich protein	{'weight': 1}
Tropomyosin alpha-1 chain	{'weight': 1}
Glyceraldehyde-3-phosphate dehydrogenase, testis-specific	{'weight': 1}
Heat shock protein 90	{'weight': 1}
40S ribosomal protein S18	{'weight': 1}
Glyceraldehyde-3-phosphate dehydrogenase	{'weight': 1}
Calcium-transporting ATPase	{'weight': 1}
Desmoplakin	{'weight': 1}
60S ribosomal protein L30e, putative	{'weight': 1}
Inner membrane complex sub-compartment protein 3	{'weight': 1}
Transgelin	{'weight': 1}
Methionine--tRNA ligase	{'weight': 1}
Phosphoribosylpyrophosphate synthetase	{'weight': 1}
Tubulin alpha-1A chain	{'weight': 1}
Cysteine and glycine-rich protein 1	{'weight': 1}
L-lactate dehydrogenase	{'weight': 1}
Protein disulfide-isomerase	{'weight': 1}
Annexin A2	178
60S ribosomal protein L4	{'weight': 1}
Tubulin beta-4A chain	{'weight': 1}
Myosin-9	{'weight': 1}
Cytochrome c	{'weight': 1}
Ornithine aminotransferase	{'weight': 1}
40S ribosomal protein S3	{'weight': 1}
Importin-7, putative	{'weight': 1}
Eukaryotic translation initiation factor 3 subunit C	{'weight': 1}
Heterogeneous nuclear ribonucleoprotein D0	{'weight': 1}
40S ribosomal protein S5	{'weight': 1}
Ras GTPase-activating-like protein IQGAP1	{'weight': 1}
Conserved Plasmodium membrane protein	{'weight': 1}
Proteasome subunit alpha type	{'weight': 1}
Cofilin-1	{'weight': 1}
Peptidyl-prolyl cis-trans isomerase	{'weight': 1}
60S ribosomal protein L14	{'weight': 1}
Profilin-1	{'weight': 1}
Dihydropyrimidinase-related protein 2	{'weight': 1}
Elongation factor 2	{'weight': 1}
Serine repeat antigen 5	{'weight': 1}
Filamin-A	{'weight': 1}
40S ribosomal protein S19	{'weight': 1}
T-complex protein 1 subunit eta	{'weight': 1}
V-type H(+)-translocating pyrophosphatase, putative	{'weight': 1}
Heat shock protein 110, putative	{'weight': 1}
Galectin-1	{'weight': 1}
HAP protein	{'weight': 1}
ATP-dependent RNA helicase UAP56	{'weight': 1}
GTP-binding nuclear protein Ran	{'weight': 1}
Threonine--tRNA ligase	{'weight': 1}
60S ribosomal protein L23	{'weight': 1}
Chloride intracellular channel protein 1	{'weight': 1}
Purine nucleotide phosphorylase, putative	{'weight': 1}
60S ribosomal protein L21	{'weight': 1}
Plasmepsin-2	{'weight': 1}
Chloroquine resistance transporter	{'weight': 1}
Thioredoxin peroxidase 1	{'weight': 1}
60S ribosomal protein L17, putative	{'weight': 1}
60S ribosomal protein L10	{'weight': 1}
Nucleoside transporter 2	{'weight': 1}
L-lactate dehydrogenase A chain	{'weight': 1}
60S ribosomal protein L10, putative	{'weight': 1}
Small nuclear ribonucleoprotein Sm D2	{'weight': 1}
Triosephosphate isomerase	{'weight': 1}
Plasmepsin IV	{'weight': 1}
Serine/arginine-rich splicing factor 4	{'weight': 1}
Glucose-6-phosphate 1-dehydrogenase	{'weight': 1}
Calcium-dependent protein kinase 4	{'weight': 1}
40S ribosomal protein S21	{'weight': 1}
60S ribosomal protein L18	{'weight': 1}
Plasmepsin-1	{'weight': 1}
Non-SERCA-type Ca2+-transporting P-ATPase	{'weight': 1}
Polyadenylate-binding protein	{'weight': 1}
Malate dehydrogenase, cytoplasmic	{'weight': 1}
Fructose-bisphosphate aldolase A	{'weight': 1}
Parasite-infected erythrocyte surface protein	{'weight': 1}
60S ribosomal protein L2	{'weight': 1}
60S ribosomal protein L3	{'weight': 1}
Mature parasite-infected erythrocyte surface antigen	{'weight': 1}
60S ribosomal protein L35	{'weight': 1}
Spliceosome RNA helicase DDX39B	{'weight': 1}
Probable ATP-dependent 6-phosphofructokinase	{'weight': 1}
40S ribosomal protein S9	{'weight': 1}
Phosphoglycerate mutase 1	{'weight': 1}
Hexokinase	{'weight': 1}
60S ribosomal protein L14, putative	{'weight': 1}
Adenosine deaminase	{'weight': 1}
Carbamoyl phosphate synthetase	{'weight': 1}
Chaperone, putative	{'weight': 1}
Calpastatin	{'weight': 1}
Heterochromatin protein 1-binding protein 3	{'weight': 1}
Insulinase, putative	{'weight': 1}
60S ribosomal protein L24, putative	{'weight': 1}
60S ribosomal protein L23a	{'weight': 1}
Zyxin	{'weight': 1}
T-complex protein 1 subunit gamma	{'weight': 1}
Signal recognition particle 14 kDa protein	{'weight': 1}
60S ribosomal protein L27	{'weight': 1}
Glutamate--tRNA ligase	{'weight': 1}
40S ribosomal protein S5, putative	{'weight': 1}
Tubulin beta-6 chain	{'weight': 1}
cAMP-dependent protein kinase regulatory subunit	{'weight': 1}
40S ribosomal protein S3a	{'weight': 1}
Aspartate carbamoyltransferase	{'weight': 1}
ATP synthase subunit g, mitochondrial	{'weight': 1}
P-type Ca2+-transporting ATPase	{'weight': 1}
S-adenosylmethionine synthase	{'weight': 1}
40S ribosomal protein S17	{'weight': 1}
Splicing factor 1	{'weight': 1}
Peptidyl-prolyl cis-trans isomerase A	{'weight': 1}
Coatomer alpha subunit, putative	{'weight': 1}
Plasmodium exported protein	{'weight': 1}
Endoplasmin homolog, putative	{'weight': 1}
Heat shock protein beta-1	{'weight': 1}
Adenosylhomocysteinase	{'weight': 1}
Importin subunit alpha	{'weight': 1}
Peroxiredoxin-1	{'weight': 1}
Protein transport protein SEC31	{'weight': 1}
Phosphoethanolamine N-methyltransferase	{'weight': 1}
Puromycin-sensitive aminopeptidase	{'weight': 1}
Multidrug resistance protein	{'weight': 1}
Actin-1	{'weight': 1}
Lysophospholipase, putative	{'weight': 1}
Pyridoxal 5'-phosphate synthase subunit Pdx1	{'weight': 1}
Splicing factor, proline- and glutamine-rich	{'weight': 1}
Eukaryotic initiation factor 4A	{'weight': 1}
14-3-3 protein	{'weight': 1}
Enolase	{'weight': 1}
Dipeptidyl aminopeptidase 1	{'weight': 1}
Casein kinase 2, alpha subunit	{'weight': 1}
40S ribosomal protein S8	{'weight': 1}
Glucose-6-phosphate isomerase	{'weight': 1}
Glycophorin-binding protein	{'weight': 1}
Signal recognition particle receptor, beta subunit	{'weight': 1}
Elongation factor 1-gamma, putative	{'weight': 1}
40S ribosomal protein S6	{'weight': 1}
Heat shock cognate 71 kDa protein	{'weight': 1}
Thioredoxin-like protein	{'weight': 1}
L-lactate dehydrogenase B chain	{'weight': 1}
Heterogeneous nuclear ribonucleoprotein K	{'weight': 1}
Thioredoxin-related protein, putative	{'weight': 1}
Merozoite surface protein 1	{'weight': 1}
Elongation factor 1-alpha 1	{'weight': 1}
Transgelin-2	{'weight': 1}
Heterogeneous nuclear ribonucleoproteins A2/B1	{'weight': 1}
40S ribosomal protein S13	{'weight': 1}
Acyl-CoA synthetase	{'weight': 1}
Vimentin	{'weight': 1}
Tubulin alpha chain	{'weight': 1}
Autophagy-related protein 18, putative	{'weight': 1}
Phosphoglycerate kinase 1	{'weight': 1}
Nucleophosmin	{'weight': 1}
Microtubule-associated protein 4	{'weight': 1}
Sec62, putative	{'weight': 1}
Skeleton-binding protein 1	{'weight': 1}
High molecular weight rhoptry protein 2	{'weight': 1}
Translationally-controlled tumor protein homolog	{'weight': 1}
Spermidine synthase	{'weight': 1}
Pyruvate kinase	{'weight': 1}
Anamorsin homolog	{'weight': 1}
Pyruvate kinase PKM	{'weight': 1}
Fructose-bisphosphate aldolase	{'weight': 1}
Haloacid dehalogenase-like hydrolase	{'weight': 1}
Ubiquitin-60S ribosomal protein L40	{'weight': 1}
Glutamine synthetase, putative	{'weight': 1}
Glutamate dehydrogenase	{'weight': 1}
ATP synthase subunit O, mitochondrial	{'weight': 1}
Alpha-ketoglutarate-dependent dioxygenase FTO	{'weight': 1}
Cell division cycle protein 48 homologue,putative	{'weight': 1}
Isoleucine--tRNA ligase, putative	{'weight': 1}
Probable ATP-dependent RNA helicase DDX5	{'weight': 1}
Hypoxanthine-guanine-xanthine phosphoribosyltransferase	{'weight': 1}
Elongation factor 1-alpha	{'weight': 1}
Rhoptry neck protein 3	{'weight': 1}
Alpha-enolase	{'weight': 1}
40S ribosomal protein S28	{'weight': 1}
Ring-infected erythrocyte surface antigen	{'weight': 1}
Ubiquitin-conjugating enzyme E2	{'weight': 1}
DnaJ protein, putative	{'weight': 1}
HSP40, subfamily A, putative	{'weight': 1}
Serine hydroxymethyltransferase, mitochondrial	{'weight': 1}
Knob-associated histidine-rich protein	{'weight': 1}
Tropomyosin alpha-1 chain	{'weight': 1}
Glyceraldehyde-3-phosphate dehydrogenase, testis-specific	{'weight': 1}
Heat shock protein 90	{'weight': 1}
40S ribosomal protein S18	{'weight': 1}
Glyceraldehyde-3-phosphate dehydrogenase	{'weight': 1}
Calcium-transporting ATPase	{'weight': 1}
Desmoplakin	{'weight': 1}
60S ribosomal protein L30e, putative	{'weight': 1}
Inner membrane complex sub-compartment protein 3	{'weight': 1}
Transgelin	{'weight': 1}
Methionine--tRNA ligase	{'weight': 1}
Phosphoribosylpyrophosphate synthetase	{'weight': 1}
Tubulin alpha-1A chain	{'weight': 1}
Cysteine and glycine-rich protein 1	{'weight': 1}
L-lactate dehydrogenase	{'weight': 1}
Protein disulfide-isomerase	{'weight': 1}
ATP synthase subunit g, mitochondrial	177
60S ribosomal protein L4	{'weight': 1}
Tubulin beta-4A chain	{'weight': 1}
Myosin-9	{'weight': 1}
Cytochrome c	{'weight': 1}
Ornithine aminotransferase	{'weight': 1}
40S ribosomal protein S3	{'weight': 1}
Importin-7, putative	{'weight': 1}
Eukaryotic translation initiation factor 3 subunit C	{'weight': 1}
Heterogeneous nuclear ribonucleoprotein D0	{'weight': 1}
40S ribosomal protein S5	{'weight': 1}
Ras GTPase-activating-like protein IQGAP1	{'weight': 1}
Conserved Plasmodium membrane protein	{'weight': 1}
Proteasome subunit alpha type	{'weight': 1}
Cofilin-1	{'weight': 1}
Peptidyl-prolyl cis-trans isomerase	{'weight': 1}
60S ribosomal protein L14	{'weight': 1}
Profilin-1	{'weight': 1}
Dihydropyrimidinase-related protein 2	{'weight': 1}
Elongation factor 2	{'weight': 1}
Serine repeat antigen 5	{'weight': 1}
Filamin-A	{'weight': 1}
40S ribosomal protein S19	{'weight': 1}
T-complex protein 1 subunit eta	{'weight': 1}
V-type H(+)-translocating pyrophosphatase, putative	{'weight': 1}
Heat shock protein 110, putative	{'weight': 1}
Galectin-1	{'weight': 1}
HAP protein	{'weight': 1}
ATP-dependent RNA helicase UAP56	{'weight': 1}
GTP-binding nuclear protein Ran	{'weight': 1}
Threonine--tRNA ligase	{'weight': 1}
60S ribosomal protein L23	{'weight': 1}
Chloride intracellular channel protein 1	{'weight': 1}
Purine nucleotide phosphorylase, putative	{'weight': 1}
60S ribosomal protein L21	{'weight': 1}
Plasmepsin-2	{'weight': 1}
Chloroquine resistance transporter	{'weight': 1}
Thioredoxin peroxidase 1	{'weight': 1}
60S ribosomal protein L17, putative	{'weight': 1}
60S ribosomal protein L10	{'weight': 1}
Nucleoside transporter 2	{'weight': 1}
L-lactate dehydrogenase A chain	{'weight': 1}
60S ribosomal protein L10, putative	{'weight': 1}
Small nuclear ribonucleoprotein Sm D2	{'weight': 1}
Triosephosphate isomerase	{'weight': 1}
Plasmepsin IV	{'weight': 1}
Serine/arginine-rich splicing factor 4	{'weight': 1}
Glucose-6-phosphate 1-dehydrogenase	{'weight': 1}
Calcium-dependent protein kinase 4	{'weight': 1}
40S ribosomal protein S21	{'weight': 1}
60S ribosomal protein L18	{'weight': 1}
Plasmepsin-1	{'weight': 1}
Non-SERCA-type Ca2+-transporting P-ATPase	{'weight': 1}
Polyadenylate-binding protein	{'weight': 1}
Malate dehydrogenase, cytoplasmic	{'weight': 1}
Fructose-bisphosphate aldolase A	{'weight': 1}
Parasite-infected erythrocyte surface protein	{'weight': 1}
60S ribosomal protein L2	{'weight': 1}
60S ribosomal protein L3	{'weight': 1}
Mature parasite-infected erythrocyte surface antigen	{'weight': 1}
60S ribosomal protein L35	{'weight': 1}
Spliceosome RNA helicase DDX39B	{'weight': 1}
Probable ATP-dependent 6-phosphofructokinase	{'weight': 1}
40S ribosomal protein S9	{'weight': 1}
Phosphoglycerate mutase 1	{'weight': 1}
Hexokinase	{'weight': 1}
60S ribosomal protein L14, putative	{'weight': 1}
Adenosine deaminase	{'weight': 1}
Carbamoyl phosphate synthetase	{'weight': 1}
Chaperone, putative	{'weight': 1}
Calpastatin	{'weight': 1}
Heterochromatin protein 1-binding protein 3	{'weight': 1}
Insulinase, putative	{'weight': 1}
60S ribosomal protein L24, putative	{'weight': 1}
60S ribosomal protein L23a	{'weight': 1}
Zyxin	{'weight': 1}
T-complex protein 1 subunit gamma	{'weight': 1}
Signal recognition particle 14 kDa protein	{'weight': 1}
60S ribosomal protein L27	{'weight': 1}
Glutamate--tRNA ligase	{'weight': 1}
40S ribosomal protein S5, putative	{'weight': 1}
Tubulin beta-6 chain	{'weight': 1}
cAMP-dependent protein kinase regulatory subunit	{'weight': 1}
40S ribosomal protein S3a	{'weight': 1}
Aspartate carbamoyltransferase	{'weight': 1}
P-type Ca2+-transporting ATPase	{'weight': 1}
S-adenosylmethionine synthase	{'weight': 1}
40S ribosomal protein S17	{'weight': 1}
Splicing factor 1	{'weight': 1}
Peptidyl-prolyl cis-trans isomerase A	{'weight': 1}
Coatomer alpha subunit, putative	{'weight': 1}
Plasmodium exported protein	{'weight': 1}
Endoplasmin homolog, putative	{'weight': 1}
Heat shock protein beta-1	{'weight': 1}
Adenosylhomocysteinase	{'weight': 1}
Importin subunit alpha	{'weight': 1}
Peroxiredoxin-1	{'weight': 1}
Protein transport protein SEC31	{'weight': 1}
Phosphoethanolamine N-methyltransferase	{'weight': 1}
Puromycin-sensitive aminopeptidase	{'weight': 1}
Multidrug resistance protein	{'weight': 1}
Actin-1	{'weight': 1}
Lysophospholipase, putative	{'weight': 1}
Pyridoxal 5'-phosphate synthase subunit Pdx1	{'weight': 1}
Splicing factor, proline- and glutamine-rich	{'weight': 1}
Eukaryotic initiation factor 4A	{'weight': 1}
14-3-3 protein	{'weight': 1}
Enolase	{'weight': 1}
Dipeptidyl aminopeptidase 1	{'weight': 1}
Casein kinase 2, alpha subunit	{'weight': 1}
40S ribosomal protein S8	{'weight': 1}
Glucose-6-phosphate isomerase	{'weight': 1}
Glycophorin-binding protein	{'weight': 1}
Signal recognition particle receptor, beta subunit	{'weight': 1}
Elongation factor 1-gamma, putative	{'weight': 1}
40S ribosomal protein S6	{'weight': 1}
Heat shock cognate 71 kDa protein	{'weight': 1}
Thioredoxin-like protein	{'weight': 1}
L-lactate dehydrogenase B chain	{'weight': 1}
Heterogeneous nuclear ribonucleoprotein K	{'weight': 1}
Thioredoxin-related protein, putative	{'weight': 1}
Merozoite surface protein 1	{'weight': 1}
Elongation factor 1-alpha 1	{'weight': 1}
Transgelin-2	{'weight': 1}
Heterogeneous nuclear ribonucleoproteins A2/B1	{'weight': 1}
40S ribosomal protein S13	{'weight': 1}
Acyl-CoA synthetase	{'weight': 1}
Vimentin	{'weight': 1}
Tubulin alpha chain	{'weight': 1}
Autophagy-related protein 18, putative	{'weight': 1}
Phosphoglycerate kinase 1	{'weight': 1}
Nucleophosmin	{'weight': 1}
Microtubule-associated protein 4	{'weight': 1}
Sec62, putative	{'weight': 1}
Skeleton-binding protein 1	{'weight': 1}
High molecular weight rhoptry protein 2	{'weight': 1}
Translationally-controlled tumor protein homolog	{'weight': 1}
Spermidine synthase	{'weight': 1}
Pyruvate kinase	{'weight': 1}
Anamorsin homolog	{'weight': 1}
Pyruvate kinase PKM	{'weight': 1}
Fructose-bisphosphate aldolase	{'weight': 1}
Haloacid dehalogenase-like hydrolase	{'weight': 1}
Ubiquitin-60S ribosomal protein L40	{'weight': 1}
Glutamine synthetase, putative	{'weight': 1}
Glutamate dehydrogenase	{'weight': 1}
ATP synthase subunit O, mitochondrial	{'weight': 1}
Alpha-ketoglutarate-dependent dioxygenase FTO	{'weight': 1}
Cell division cycle protein 48 homologue,putative	{'weight': 1}
Isoleucine--tRNA ligase, putative	{'weight': 1}
Probable ATP-dependent RNA helicase DDX5	{'weight': 1}
Hypoxanthine-guanine-xanthine phosphoribosyltransferase	{'weight': 1}
Elongation factor 1-alpha	{'weight': 1}
Rhoptry neck protein 3	{'weight': 1}
Alpha-enolase	{'weight': 1}
40S ribosomal protein S28	{'weight': 1}
Ring-infected erythrocyte surface antigen	{'weight': 1}
Ubiquitin-conjugating enzyme E2	{'weight': 1}
DnaJ protein, putative	{'weight': 1}
HSP40, subfamily A, putative	{'weight': 1}
Serine hydroxymethyltransferase, mitochondrial	{'weight': 1}
Knob-associated histidine-rich protein	{'weight': 1}
Tropomyosin alpha-1 chain	{'weight': 1}
Glyceraldehyde-3-phosphate dehydrogenase, testis-specific	{'weight': 1}
Heat shock protein 90	{'weight': 1}
40S ribosomal protein S18	{'weight': 1}
Glyceraldehyde-3-phosphate dehydrogenase	{'weight': 1}
Calcium-transporting ATPase	{'weight': 1}
Desmoplakin	{'weight': 1}
60S ribosomal protein L30e, putative	{'weight': 1}
Inner membrane complex sub-compartment protein 3	{'weight': 1}
Transgelin	{'weight': 1}
Methionine--tRNA ligase	{'weight': 1}
Phosphoribosylpyrophosphate synthetase	{'weight': 1}
Tubulin alpha-1A chain	{'weight': 1}
Cysteine and glycine-rich protein 1	{'weight': 1}
L-lactate dehydrogenase	{'weight': 1}
Protein disulfide-isomerase	{'weight': 1}
ATP synthase subunit O, mitochondrial	176
60S ribosomal protein L4	{'weight': 1}
Tubulin beta-4A chain	{'weight': 1}
Myosin-9	{'weight': 1}
Cytochrome c	{'weight': 1}
Ornithine aminotransferase	{'weight': 1}
40S ribosomal protein S3	{'weight': 1}
Importin-7, putative	{'weight': 1}
Eukaryotic translation initiation factor 3 subunit C	{'weight': 1}
Heterogeneous nuclear ribonucleoprotein D0	{'weight': 1}
40S ribosomal protein S5	{'weight': 1}
Ras GTPase-activating-like protein IQGAP1	{'weight': 1}
Conserved Plasmodium membrane protein	{'weight': 1}
Proteasome subunit alpha type	{'weight': 1}
Cofilin-1	{'weight': 1}
Peptidyl-prolyl cis-trans isomerase	{'weight': 1}
60S ribosomal protein L14	{'weight': 1}
Profilin-1	{'weight': 1}
Dihydropyrimidinase-related protein 2	{'weight': 1}
Elongation factor 2	{'weight': 1}
Serine repeat antigen 5	{'weight': 1}
Filamin-A	{'weight': 1}
40S ribosomal protein S19	{'weight': 1}
T-complex protein 1 subunit eta	{'weight': 1}
V-type H(+)-translocating pyrophosphatase, putative	{'weight': 1}
Heat shock protein 110, putative	{'weight': 1}
Galectin-1	{'weight': 1}
HAP protein	{'weight': 1}
ATP-dependent RNA helicase UAP56	{'weight': 1}
GTP-binding nuclear protein Ran	{'weight': 1}
Threonine--tRNA ligase	{'weight': 1}
60S ribosomal protein L23	{'weight': 1}
Chloride intracellular channel protein 1	{'weight': 1}
Purine nucleotide phosphorylase, putative	{'weight': 1}
60S ribosomal protein L21	{'weight': 1}
Plasmepsin-2	{'weight': 1}
Chloroquine resistance transporter	{'weight': 1}
Thioredoxin peroxidase 1	{'weight': 1}
60S ribosomal protein L17, putative	{'weight': 1}
60S ribosomal protein L10	{'weight': 1}
Nucleoside transporter 2	{'weight': 1}
L-lactate dehydrogenase A chain	{'weight': 1}
60S ribosomal protein L10, putative	{'weight': 1}
Small nuclear ribonucleoprotein Sm D2	{'weight': 1}
Triosephosphate isomerase	{'weight': 1}
Plasmepsin IV	{'weight': 1}
Serine/arginine-rich splicing factor 4	{'weight': 1}
Glucose-6-phosphate 1-dehydrogenase	{'weight': 1}
Calcium-dependent protein kinase 4	{'weight': 1}
40S ribosomal protein S21	{'weight': 1}
60S ribosomal protein L18	{'weight': 1}
Plasmepsin-1	{'weight': 1}
Non-SERCA-type Ca2+-transporting P-ATPase	{'weight': 1}
Polyadenylate-binding protein	{'weight': 1}
Malate dehydrogenase, cytoplasmic	{'weight': 1}
Fructose-bisphosphate aldolase A	{'weight': 1}
Parasite-infected erythrocyte surface protein	{'weight': 1}
60S ribosomal protein L2	{'weight': 1}
60S ribosomal protein L3	{'weight': 1}
Mature parasite-infected erythrocyte surface antigen	{'weight': 1}
60S ribosomal protein L35	{'weight': 1}
Spliceosome RNA helicase DDX39B	{'weight': 1}
Probable ATP-dependent 6-phosphofructokinase	{'weight': 1}
40S ribosomal protein S9	{'weight': 1}
Phosphoglycerate mutase 1	{'weight': 1}
Hexokinase	{'weight': 1}
60S ribosomal protein L14, putative	{'weight': 1}
Adenosine deaminase	{'weight': 1}
Carbamoyl phosphate synthetase	{'weight': 1}
Chaperone, putative	{'weight': 1}
Calpastatin	{'weight': 1}
Heterochromatin protein 1-binding protein 3	{'weight': 1}
Insulinase, putative	{'weight': 1}
60S ribosomal protein L24, putative	{'weight': 1}
60S ribosomal protein L23a	{'weight': 1}
Zyxin	{'weight': 1}
T-complex protein 1 subunit gamma	{'weight': 1}
Signal recognition particle 14 kDa protein	{'weight': 1}
60S ribosomal protein L27	{'weight': 1}
Glutamate--tRNA ligase	{'weight': 1}
40S ribosomal protein S5, putative	{'weight': 1}
Tubulin beta-6 chain	{'weight': 1}
cAMP-dependent protein kinase regulatory subunit	{'weight': 1}
40S ribosomal protein S3a	{'weight': 1}
Aspartate carbamoyltransferase	{'weight': 1}
P-type Ca2+-transporting ATPase	{'weight': 1}
S-adenosylmethionine synthase	{'weight': 1}
40S ribosomal protein S17	{'weight': 1}
Splicing factor 1	{'weight': 1}
Peptidyl-prolyl cis-trans isomerase A	{'weight': 1}
Coatomer alpha subunit, putative	{'weight': 1}
Plasmodium exported protein	{'weight': 1}
Endoplasmin homolog, putative	{'weight': 1}
Heat shock protein beta-1	{'weight': 1}
Adenosylhomocysteinase	{'weight': 1}
Importin subunit alpha	{'weight': 1}
Peroxiredoxin-1	{'weight': 1}
Protein transport protein SEC31	{'weight': 1}
Phosphoethanolamine N-methyltransferase	{'weight': 1}
Puromycin-sensitive aminopeptidase	{'weight': 1}
Multidrug resistance protein	{'weight': 1}
Actin-1	{'weight': 1}
Lysophospholipase, putative	{'weight': 1}
Pyridoxal 5'-phosphate synthase subunit Pdx1	{'weight': 1}
Splicing factor, proline- and glutamine-rich	{'weight': 1}
Eukaryotic initiation factor 4A	{'weight': 1}
14-3-3 protein	{'weight': 1}
Enolase	{'weight': 1}
Dipeptidyl aminopeptidase 1	{'weight': 1}
Casein kinase 2, alpha subunit	{'weight': 1}
40S ribosomal protein S8	{'weight': 1}
Glucose-6-phosphate isomerase	{'weight': 1}
Glycophorin-binding protein	{'weight': 1}
Signal recognition particle receptor, beta subunit	{'weight': 1}
Elongation factor 1-gamma, putative	{'weight': 1}
40S ribosomal protein S6	{'weight': 1}
Heat shock cognate 71 kDa protein	{'weight': 1}
Thioredoxin-like protein	{'weight': 1}
L-lactate dehydrogenase B chain	{'weight': 1}
Heterogeneous nuclear ribonucleoprotein K	{'weight': 1}
Thioredoxin-related protein, putative	{'weight': 1}
Merozoite surface protein 1	{'weight': 1}
Elongation factor 1-alpha 1	{'weight': 1}
Transgelin-2	{'weight': 1}
Heterogeneous nuclear ribonucleoproteins A2/B1	{'weight': 1}
40S ribosomal protein S13	{'weight': 1}
Acyl-CoA synthetase	{'weight': 1}
Vimentin	{'weight': 1}
Tubulin alpha chain	{'weight': 1}
Autophagy-related protein 18, putative	{'weight': 1}
Phosphoglycerate kinase 1	{'weight': 1}
Nucleophosmin	{'weight': 1}
Microtubule-associated protein 4	{'weight': 1}
Sec62, putative	{'weight': 1}
Skeleton-binding protein 1	{'weight': 1}
High molecular weight rhoptry protein 2	{'weight': 1}
Translationally-controlled tumor protein homolog	{'weight': 1}
Spermidine synthase	{'weight': 1}
Pyruvate kinase	{'weight': 1}
Anamorsin homolog	{'weight': 1}
Pyruvate kinase PKM	{'weight': 1}
Fructose-bisphosphate aldolase	{'weight': 1}
Haloacid dehalogenase-like hydrolase	{'weight': 1}
Ubiquitin-60S ribosomal protein L40	{'weight': 1}
Glutamine synthetase, putative	{'weight': 1}
Glutamate dehydrogenase	{'weight': 1}
Alpha-ketoglutarate-dependent dioxygenase FTO	{'weight': 1}
Cell division cycle protein 48 homologue,putative	{'weight': 1}
Isoleucine--tRNA ligase, putative	{'weight': 1}
Probable ATP-dependent RNA helicase DDX5	{'weight': 1}
Hypoxanthine-guanine-xanthine phosphoribosyltransferase	{'weight': 1}
Elongation factor 1-alpha	{'weight': 1}
Rhoptry neck protein 3	{'weight': 1}
Alpha-enolase	{'weight': 1}
40S ribosomal protein S28	{'weight': 1}
Ring-infected erythrocyte surface antigen	{'weight': 1}
Ubiquitin-conjugating enzyme E2	{'weight': 1}
DnaJ protein, putative	{'weight': 1}
HSP40, subfamily A, putative	{'weight': 1}
Serine hydroxymethyltransferase, mitochondrial	{'weight': 1}
Knob-associated histidine-rich protein	{'weight': 1}
Tropomyosin alpha-1 chain	{'weight': 1}
Glyceraldehyde-3-phosphate dehydrogenase, testis-specific	{'weight': 1}
Heat shock protein 90	{'weight': 1}
40S ribosomal protein S18	{'weight': 1}
Glyceraldehyde-3-phosphate dehydrogenase	{'weight': 1}
Calcium-transporting ATPase	{'weight': 1}
Desmoplakin	{'weight': 1}
60S ribosomal protein L30e, putative	{'weight': 1}
Inner membrane complex sub-compartment protein 3	{'weight': 1}
Transgelin	{'weight': 1}
Methionine--tRNA ligase	{'weight': 1}
Phosphoribosylpyrophosphate synthetase	{'weight': 1}
Tubulin alpha-1A chain	{'weight': 1}
Cysteine and glycine-rich protein 1	{'weight': 1}
L-lactate dehydrogenase	{'weight': 1}
Protein disulfide-isomerase	{'weight': 1}
Calpastatin	175
60S ribosomal protein L4	{'weight': 1}
Tubulin beta-4A chain	{'weight': 1}
Myosin-9	{'weight': 1}
Cytochrome c	{'weight': 1}
Ornithine aminotransferase	{'weight': 1}
40S ribosomal protein S3	{'weight': 1}
Importin-7, putative	{'weight': 1}
Eukaryotic translation initiation factor 3 subunit C	{'weight': 1}
Heterogeneous nuclear ribonucleoprotein D0	{'weight': 1}
40S ribosomal protein S5	{'weight': 1}
Ras GTPase-activating-like protein IQGAP1	{'weight': 1}
Conserved Plasmodium membrane protein	{'weight': 1}
Proteasome subunit alpha type	{'weight': 1}
Cofilin-1	{'weight': 1}
Peptidyl-prolyl cis-trans isomerase	{'weight': 1}
60S ribosomal protein L14	{'weight': 1}
Profilin-1	{'weight': 1}
Dihydropyrimidinase-related protein 2	{'weight': 1}
Elongation factor 2	{'weight': 1}
Serine repeat antigen 5	{'weight': 1}
Filamin-A	{'weight': 1}
40S ribosomal protein S19	{'weight': 1}
T-complex protein 1 subunit eta	{'weight': 1}
V-type H(+)-translocating pyrophosphatase, putative	{'weight': 1}
Heat shock protein 110, putative	{'weight': 1}
Galectin-1	{'weight': 1}
HAP protein	{'weight': 1}
ATP-dependent RNA helicase UAP56	{'weight': 1}
GTP-binding nuclear protein Ran	{'weight': 1}
Threonine--tRNA ligase	{'weight': 1}
60S ribosomal protein L23	{'weight': 1}
Chloride intracellular channel protein 1	{'weight': 1}
Purine nucleotide phosphorylase, putative	{'weight': 1}
60S ribosomal protein L21	{'weight': 1}
Plasmepsin-2	{'weight': 1}
Chloroquine resistance transporter	{'weight': 1}
Thioredoxin peroxidase 1	{'weight': 1}
60S ribosomal protein L17, putative	{'weight': 1}
60S ribosomal protein L10	{'weight': 1}
Nucleoside transporter 2	{'weight': 1}
L-lactate dehydrogenase A chain	{'weight': 1}
60S ribosomal protein L10, putative	{'weight': 1}
Small nuclear ribonucleoprotein Sm D2	{'weight': 1}
Triosephosphate isomerase	{'weight': 1}
Plasmepsin IV	{'weight': 1}
Serine/arginine-rich splicing factor 4	{'weight': 1}
Glucose-6-phosphate 1-dehydrogenase	{'weight': 1}
Calcium-dependent protein kinase 4	{'weight': 1}
40S ribosomal protein S21	{'weight': 1}
60S ribosomal protein L18	{'weight': 1}
Plasmepsin-1	{'weight': 1}
Non-SERCA-type Ca2+-transporting P-ATPase	{'weight': 1}
Polyadenylate-binding protein	{'weight': 1}
Malate dehydrogenase, cytoplasmic	{'weight': 1}
Fructose-bisphosphate aldolase A	{'weight': 1}
Parasite-infected erythrocyte surface protein	{'weight': 1}
60S ribosomal protein L2	{'weight': 1}
60S ribosomal protein L3	{'weight': 1}
Mature parasite-infected erythrocyte surface antigen	{'weight': 1}
60S ribosomal protein L35	{'weight': 1}
Spliceosome RNA helicase DDX39B	{'weight': 1}
Probable ATP-dependent 6-phosphofructokinase	{'weight': 1}
40S ribosomal protein S9	{'weight': 1}
Phosphoglycerate mutase 1	{'weight': 1}
Hexokinase	{'weight': 1}
60S ribosomal protein L14, putative	{'weight': 1}
Adenosine deaminase	{'weight': 1}
Carbamoyl phosphate synthetase	{'weight': 1}
Chaperone, putative	{'weight': 1}
Heterochromatin protein 1-binding protein 3	{'weight': 1}
Insulinase, putative	{'weight': 1}
60S ribosomal protein L24, putative	{'weight': 1}
60S ribosomal protein L23a	{'weight': 1}
Zyxin	{'weight': 1}
T-complex protein 1 subunit gamma	{'weight': 1}
Signal recognition particle 14 kDa protein	{'weight': 1}
60S ribosomal protein L27	{'weight': 1}
Glutamate--tRNA ligase	{'weight': 1}
40S ribosomal protein S5, putative	{'weight': 1}
Tubulin beta-6 chain	{'weight': 1}
cAMP-dependent protein kinase regulatory subunit	{'weight': 1}
40S ribosomal protein S3a	{'weight': 1}
Aspartate carbamoyltransferase	{'weight': 1}
P-type Ca2+-transporting ATPase	{'weight': 1}
S-adenosylmethionine synthase	{'weight': 1}
40S ribosomal protein S17	{'weight': 1}
Splicing factor 1	{'weight': 1}
Peptidyl-prolyl cis-trans isomerase A	{'weight': 1}
Coatomer alpha subunit, putative	{'weight': 1}
Plasmodium exported protein	{'weight': 1}
Endoplasmin homolog, putative	{'weight': 1}
Heat shock protein beta-1	{'weight': 1}
Adenosylhomocysteinase	{'weight': 1}
Importin subunit alpha	{'weight': 1}
Peroxiredoxin-1	{'weight': 1}
Protein transport protein SEC31	{'weight': 1}
Phosphoethanolamine N-methyltransferase	{'weight': 1}
Puromycin-sensitive aminopeptidase	{'weight': 1}
Multidrug resistance protein	{'weight': 1}
Actin-1	{'weight': 1}
Lysophospholipase, putative	{'weight': 1}
Pyridoxal 5'-phosphate synthase subunit Pdx1	{'weight': 1}
Splicing factor, proline- and glutamine-rich	{'weight': 1}
Eukaryotic initiation factor 4A	{'weight': 1}
14-3-3 protein	{'weight': 1}
Enolase	{'weight': 1}
Dipeptidyl aminopeptidase 1	{'weight': 1}
Casein kinase 2, alpha subunit	{'weight': 1}
40S ribosomal protein S8	{'weight': 1}
Glucose-6-phosphate isomerase	{'weight': 1}
Glycophorin-binding protein	{'weight': 1}
Signal recognition particle receptor, beta subunit	{'weight': 1}
Elongation factor 1-gamma, putative	{'weight': 1}
40S ribosomal protein S6	{'weight': 1}
Heat shock cognate 71 kDa protein	{'weight': 1}
Thioredoxin-like protein	{'weight': 1}
L-lactate dehydrogenase B chain	{'weight': 1}
Heterogeneous nuclear ribonucleoprotein K	{'weight': 1}
Thioredoxin-related protein, putative	{'weight': 1}
Merozoite surface protein 1	{'weight': 1}
Elongation factor 1-alpha 1	{'weight': 1}
Transgelin-2	{'weight': 1}
Heterogeneous nuclear ribonucleoproteins A2/B1	{'weight': 1}
40S ribosomal protein S13	{'weight': 1}
Acyl-CoA synthetase	{'weight': 1}
Vimentin	{'weight': 1}
Tubulin alpha chain	{'weight': 1}
Autophagy-related protein 18, putative	{'weight': 1}
Phosphoglycerate kinase 1	{'weight': 1}
Nucleophosmin	{'weight': 1}
Microtubule-associated protein 4	{'weight': 1}
Sec62, putative	{'weight': 1}
Skeleton-binding protein 1	{'weight': 1}
High molecular weight rhoptry protein 2	{'weight': 1}
Translationally-controlled tumor protein homolog	{'weight': 1}
Spermidine synthase	{'weight': 1}
Pyruvate kinase	{'weight': 1}
Anamorsin homolog	{'weight': 1}
Pyruvate kinase PKM	{'weight': 1}
Fructose-bisphosphate aldolase	{'weight': 1}
Haloacid dehalogenase-like hydrolase	{'weight': 1}
Ubiquitin-60S ribosomal protein L40	{'weight': 1}
Glutamine synthetase, putative	{'weight': 1}
Glutamate dehydrogenase	{'weight': 1}
Alpha-ketoglutarate-dependent dioxygenase FTO	{'weight': 1}
Cell division cycle protein 48 homologue,putative	{'weight': 1}
Isoleucine--tRNA ligase, putative	{'weight': 1}
Probable ATP-dependent RNA helicase DDX5	{'weight': 1}
Hypoxanthine-guanine-xanthine phosphoribosyltransferase	{'weight': 1}
Elongation factor 1-alpha	{'weight': 1}
Rhoptry neck protein 3	{'weight': 1}
Alpha-enolase	{'weight': 1}
40S ribosomal protein S28	{'weight': 1}
Ring-infected erythrocyte surface antigen	{'weight': 1}
Ubiquitin-conjugating enzyme E2	{'weight': 1}
DnaJ protein, putative	{'weight': 1}
HSP40, subfamily A, putative	{'weight': 1}
Serine hydroxymethyltransferase, mitochondrial	{'weight': 1}
Knob-associated histidine-rich protein	{'weight': 1}
Tropomyosin alpha-1 chain	{'weight': 1}
Glyceraldehyde-3-phosphate dehydrogenase, testis-specific	{'weight': 1}
Heat shock protein 90	{'weight': 1}
40S ribosomal protein S18	{'weight': 1}
Glyceraldehyde-3-phosphate dehydrogenase	{'weight': 1}
Calcium-transporting ATPase	{'weight': 1}
Desmoplakin	{'weight': 1}
60S ribosomal protein L30e, putative	{'weight': 1}
Inner membrane complex sub-compartment protein 3	{'weight': 1}
Transgelin	{'weight': 1}
Methionine--tRNA ligase	{'weight': 1}
Phosphoribosylpyrophosphate synthetase	{'weight': 1}
Tubulin alpha-1A chain	{'weight': 1}
Cysteine and glycine-rich protein 1	{'weight': 1}
L-lactate dehydrogenase	{'weight': 1}
Protein disulfide-isomerase	{'weight': 1}
T-complex protein 1 subunit gamma	174
60S ribosomal protein L4	{'weight': 1}
Tubulin beta-4A chain	{'weight': 1}
Myosin-9	{'weight': 1}
Cytochrome c	{'weight': 1}
Ornithine aminotransferase	{'weight': 1}
40S ribosomal protein S3	{'weight': 1}
Importin-7, putative	{'weight': 1}
Eukaryotic translation initiation factor 3 subunit C	{'weight': 1}
Heterogeneous nuclear ribonucleoprotein D0	{'weight': 1}
40S ribosomal protein S5	{'weight': 1}
Ras GTPase-activating-like protein IQGAP1	{'weight': 1}
Conserved Plasmodium membrane protein	{'weight': 1}
Proteasome subunit alpha type	{'weight': 1}
Cofilin-1	{'weight': 1}
Peptidyl-prolyl cis-trans isomerase	{'weight': 1}
60S ribosomal protein L14	{'weight': 1}
Profilin-1	{'weight': 1}
Dihydropyrimidinase-related protein 2	{'weight': 1}
Elongation factor 2	{'weight': 1}
Serine repeat antigen 5	{'weight': 1}
Filamin-A	{'weight': 1}
40S ribosomal protein S19	{'weight': 1}
T-complex protein 1 subunit eta	{'weight': 1}
V-type H(+)-translocating pyrophosphatase, putative	{'weight': 1}
Heat shock protein 110, putative	{'weight': 1}
Galectin-1	{'weight': 1}
HAP protein	{'weight': 1}
ATP-dependent RNA helicase UAP56	{'weight': 1}
GTP-binding nuclear protein Ran	{'weight': 1}
Threonine--tRNA ligase	{'weight': 1}
60S ribosomal protein L23	{'weight': 1}
Chloride intracellular channel protein 1	{'weight': 1}
Purine nucleotide phosphorylase, putative	{'weight': 1}
60S ribosomal protein L21	{'weight': 1}
Plasmepsin-2	{'weight': 1}
Chloroquine resistance transporter	{'weight': 1}
Thioredoxin peroxidase 1	{'weight': 1}
60S ribosomal protein L17, putative	{'weight': 1}
60S ribosomal protein L10	{'weight': 1}
Nucleoside transporter 2	{'weight': 1}
L-lactate dehydrogenase A chain	{'weight': 1}
60S ribosomal protein L10, putative	{'weight': 1}
Small nuclear ribonucleoprotein Sm D2	{'weight': 1}
Triosephosphate isomerase	{'weight': 1}
Plasmepsin IV	{'weight': 1}
Serine/arginine-rich splicing factor 4	{'weight': 1}
Glucose-6-phosphate 1-dehydrogenase	{'weight': 1}
Calcium-dependent protein kinase 4	{'weight': 1}
40S ribosomal protein S21	{'weight': 1}
60S ribosomal protein L18	{'weight': 1}
Plasmepsin-1	{'weight': 1}
Non-SERCA-type Ca2+-transporting P-ATPase	{'weight': 1}
Polyadenylate-binding protein	{'weight': 1}
Malate dehydrogenase, cytoplasmic	{'weight': 1}
Fructose-bisphosphate aldolase A	{'weight': 1}
Parasite-infected erythrocyte surface protein	{'weight': 1}
60S ribosomal protein L2	{'weight': 1}
60S ribosomal protein L3	{'weight': 1}
Mature parasite-infected erythrocyte surface antigen	{'weight': 1}
60S ribosomal protein L35	{'weight': 1}
Spliceosome RNA helicase DDX39B	{'weight': 1}
Probable ATP-dependent 6-phosphofructokinase	{'weight': 1}
40S ribosomal protein S9	{'weight': 1}
Phosphoglycerate mutase 1	{'weight': 1}
Hexokinase	{'weight': 1}
60S ribosomal protein L14, putative	{'weight': 1}
Adenosine deaminase	{'weight': 1}
Carbamoyl phosphate synthetase	{'weight': 1}
Chaperone, putative	{'weight': 1}
Heterochromatin protein 1-binding protein 3	{'weight': 1}
Insulinase, putative	{'weight': 1}
60S ribosomal protein L24, putative	{'weight': 1}
60S ribosomal protein L23a	{'weight': 1}
Zyxin	{'weight': 1}
Signal recognition particle 14 kDa protein	{'weight': 1}
60S ribosomal protein L27	{'weight': 1}
Glutamate--tRNA ligase	{'weight': 1}
40S ribosomal protein S5, putative	{'weight': 1}
Tubulin beta-6 chain	{'weight': 1}
cAMP-dependent protein kinase regulatory subunit	{'weight': 1}
40S ribosomal protein S3a	{'weight': 1}
Aspartate carbamoyltransferase	{'weight': 1}
P-type Ca2+-transporting ATPase	{'weight': 1}
S-adenosylmethionine synthase	{'weight': 1}
40S ribosomal protein S17	{'weight': 1}
Splicing factor 1	{'weight': 1}
Peptidyl-prolyl cis-trans isomerase A	{'weight': 1}
Coatomer alpha subunit, putative	{'weight': 1}
Plasmodium exported protein	{'weight': 1}
Endoplasmin homolog, putative	{'weight': 1}
Heat shock protein beta-1	{'weight': 1}
Adenosylhomocysteinase	{'weight': 1}
Importin subunit alpha	{'weight': 1}
Peroxiredoxin-1	{'weight': 1}
Protein transport protein SEC31	{'weight': 1}
Phosphoethanolamine N-methyltransferase	{'weight': 1}
Puromycin-sensitive aminopeptidase	{'weight': 1}
Multidrug resistance protein	{'weight': 1}
Actin-1	{'weight': 1}
Lysophospholipase, putative	{'weight': 1}
Pyridoxal 5'-phosphate synthase subunit Pdx1	{'weight': 1}
Splicing factor, proline- and glutamine-rich	{'weight': 1}
Eukaryotic initiation factor 4A	{'weight': 1}
14-3-3 protein	{'weight': 1}
Enolase	{'weight': 1}
Dipeptidyl aminopeptidase 1	{'weight': 1}
Casein kinase 2, alpha subunit	{'weight': 1}
40S ribosomal protein S8	{'weight': 1}
Glucose-6-phosphate isomerase	{'weight': 1}
Glycophorin-binding protein	{'weight': 1}
Signal recognition particle receptor, beta subunit	{'weight': 1}
Elongation factor 1-gamma, putative	{'weight': 1}
40S ribosomal protein S6	{'weight': 1}
Heat shock cognate 71 kDa protein	{'weight': 1}
Thioredoxin-like protein	{'weight': 1}
L-lactate dehydrogenase B chain	{'weight': 1}
Heterogeneous nuclear ribonucleoprotein K	{'weight': 1}
Thioredoxin-related protein, putative	{'weight': 1}
Merozoite surface protein 1	{'weight': 1}
Elongation factor 1-alpha 1	{'weight': 1}
Transgelin-2	{'weight': 1}
Heterogeneous nuclear ribonucleoproteins A2/B1	{'weight': 1}
40S ribosomal protein S13	{'weight': 1}
Acyl-CoA synthetase	{'weight': 1}
Vimentin	{'weight': 1}
Tubulin alpha chain	{'weight': 1}
Autophagy-related protein 18, putative	{'weight': 1}
Phosphoglycerate kinase 1	{'weight': 1}
Nucleophosmin	{'weight': 1}
Microtubule-associated protein 4	{'weight': 1}
Sec62, putative	{'weight': 1}
Skeleton-binding protein 1	{'weight': 1}
High molecular weight rhoptry protein 2	{'weight': 1}
Translationally-controlled tumor protein homolog	{'weight': 1}
Spermidine synthase	{'weight': 1}
Pyruvate kinase	{'weight': 1}
Anamorsin homolog	{'weight': 1}
Pyruvate kinase PKM	{'weight': 1}
Fructose-bisphosphate aldolase	{'weight': 1}
Haloacid dehalogenase-like hydrolase	{'weight': 1}
Ubiquitin-60S ribosomal protein L40	{'weight': 1}
Glutamine synthetase, putative	{'weight': 1}
Glutamate dehydrogenase	{'weight': 1}
Alpha-ketoglutarate-dependent dioxygenase FTO	{'weight': 1}
Cell division cycle protein 48 homologue,putative	{'weight': 1}
Isoleucine--tRNA ligase, putative	{'weight': 1}
Probable ATP-dependent RNA helicase DDX5	{'weight': 1}
Hypoxanthine-guanine-xanthine phosphoribosyltransferase	{'weight': 1}
Elongation factor 1-alpha	{'weight': 1}
Rhoptry neck protein 3	{'weight': 1}
Alpha-enolase	{'weight': 1}
40S ribosomal protein S28	{'weight': 1}
Ring-infected erythrocyte surface antigen	{'weight': 1}
Ubiquitin-conjugating enzyme E2	{'weight': 1}
DnaJ protein, putative	{'weight': 1}
HSP40, subfamily A, putative	{'weight': 1}
Serine hydroxymethyltransferase, mitochondrial	{'weight': 1}
Knob-associated histidine-rich protein	{'weight': 1}
Tropomyosin alpha-1 chain	{'weight': 1}
Glyceraldehyde-3-phosphate dehydrogenase, testis-specific	{'weight': 1}
Heat shock protein 90	{'weight': 1}
40S ribosomal protein S18	{'weight': 1}
Glyceraldehyde-3-phosphate dehydrogenase	{'weight': 1}
Calcium-transporting ATPase	{'weight': 1}
Desmoplakin	{'weight': 1}
60S ribosomal protein L30e, putative	{'weight': 1}
Inner membrane complex sub-compartment protein 3	{'weight': 1}
Transgelin	{'weight': 1}
Methionine--tRNA ligase	{'weight': 1}
Phosphoribosylpyrophosphate synthetase	{'weight': 1}
Tubulin alpha-1A chain	{'weight': 1}
Cysteine and glycine-rich protein 1	{'weight': 1}
L-lactate dehydrogenase	{'weight': 1}
Protein disulfide-isomerase	{'weight': 1}
Cofilin-1	173
60S ribosomal protein L4	{'weight': 1}
Tubulin beta-4A chain	{'weight': 1}
Myosin-9	{'weight': 1}
Cytochrome c	{'weight': 1}
Ornithine aminotransferase	{'weight': 1}
40S ribosomal protein S3	{'weight': 1}
Importin-7, putative	{'weight': 1}
Eukaryotic translation initiation factor 3 subunit C	{'weight': 1}
Heterogeneous nuclear ribonucleoprotein D0	{'weight': 1}
40S ribosomal protein S5	{'weight': 1}
Ras GTPase-activating-like protein IQGAP1	{'weight': 1}
Conserved Plasmodium membrane protein	{'weight': 1}
Proteasome subunit alpha type	{'weight': 1}
Peptidyl-prolyl cis-trans isomerase	{'weight': 1}
60S ribosomal protein L14	{'weight': 1}
Profilin-1	{'weight': 1}
Dihydropyrimidinase-related protein 2	{'weight': 1}
Elongation factor 2	{'weight': 1}
Serine repeat antigen 5	{'weight': 1}
Filamin-A	{'weight': 1}
40S ribosomal protein S19	{'weight': 1}
T-complex protein 1 subunit eta	{'weight': 1}
V-type H(+)-translocating pyrophosphatase, putative	{'weight': 1}
Heat shock protein 110, putative	{'weight': 1}
Galectin-1	{'weight': 1}
HAP protein	{'weight': 1}
ATP-dependent RNA helicase UAP56	{'weight': 1}
GTP-binding nuclear protein Ran	{'weight': 1}
Threonine--tRNA ligase	{'weight': 1}
60S ribosomal protein L23	{'weight': 1}
Chloride intracellular channel protein 1	{'weight': 1}
Purine nucleotide phosphorylase, putative	{'weight': 1}
60S ribosomal protein L21	{'weight': 1}
Plasmepsin-2	{'weight': 1}
Chloroquine resistance transporter	{'weight': 1}
Thioredoxin peroxidase 1	{'weight': 1}
60S ribosomal protein L17, putative	{'weight': 1}
60S ribosomal protein L10	{'weight': 1}
Nucleoside transporter 2	{'weight': 1}
L-lactate dehydrogenase A chain	{'weight': 1}
60S ribosomal protein L10, putative	{'weight': 1}
Small nuclear ribonucleoprotein Sm D2	{'weight': 1}
Triosephosphate isomerase	{'weight': 1}
Plasmepsin IV	{'weight': 1}
Serine/arginine-rich splicing factor 4	{'weight': 1}
Glucose-6-phosphate 1-dehydrogenase	{'weight': 1}
Calcium-dependent protein kinase 4	{'weight': 1}
40S ribosomal protein S21	{'weight': 1}
60S ribosomal protein L18	{'weight': 1}
Plasmepsin-1	{'weight': 1}
Non-SERCA-type Ca2+-transporting P-ATPase	{'weight': 1}
Polyadenylate-binding protein	{'weight': 1}
Malate dehydrogenase, cytoplasmic	{'weight': 1}
Fructose-bisphosphate aldolase A	{'weight': 1}
Parasite-infected erythrocyte surface protein	{'weight': 1}
60S ribosomal protein L2	{'weight': 1}
60S ribosomal protein L3	{'weight': 1}
Mature parasite-infected erythrocyte surface antigen	{'weight': 1}
60S ribosomal protein L35	{'weight': 1}
Spliceosome RNA helicase DDX39B	{'weight': 1}
Probable ATP-dependent 6-phosphofructokinase	{'weight': 1}
40S ribosomal protein S9	{'weight': 1}
Phosphoglycerate mutase 1	{'weight': 1}
Hexokinase	{'weight': 1}
60S ribosomal protein L14, putative	{'weight': 1}
Adenosine deaminase	{'weight': 1}
Carbamoyl phosphate synthetase	{'weight': 1}
Chaperone, putative	{'weight': 1}
Heterochromatin protein 1-binding protein 3	{'weight': 1}
Insulinase, putative	{'weight': 1}
60S ribosomal protein L24, putative	{'weight': 1}
60S ribosomal protein L23a	{'weight': 1}
Zyxin	{'weight': 1}
Signal recognition particle 14 kDa protein	{'weight': 1}
60S ribosomal protein L27	{'weight': 1}
Glutamate--tRNA ligase	{'weight': 1}
40S ribosomal protein S5, putative	{'weight': 1}
Tubulin beta-6 chain	{'weight': 1}
cAMP-dependent protein kinase regulatory subunit	{'weight': 1}
40S ribosomal protein S3a	{'weight': 1}
Aspartate carbamoyltransferase	{'weight': 1}
P-type Ca2+-transporting ATPase	{'weight': 1}
S-adenosylmethionine synthase	{'weight': 1}
40S ribosomal protein S17	{'weight': 1}
Splicing factor 1	{'weight': 1}
Peptidyl-prolyl cis-trans isomerase A	{'weight': 1}
Coatomer alpha subunit, putative	{'weight': 1}
Plasmodium exported protein	{'weight': 1}
Endoplasmin homolog, putative	{'weight': 1}
Heat shock protein beta-1	{'weight': 1}
Adenosylhomocysteinase	{'weight': 1}
Importin subunit alpha	{'weight': 1}
Peroxiredoxin-1	{'weight': 1}
Protein transport protein SEC31	{'weight': 1}
Phosphoethanolamine N-methyltransferase	{'weight': 1}
Puromycin-sensitive aminopeptidase	{'weight': 1}
Multidrug resistance protein	{'weight': 1}
Actin-1	{'weight': 1}
Lysophospholipase, putative	{'weight': 1}
Pyridoxal 5'-phosphate synthase subunit Pdx1	{'weight': 1}
Splicing factor, proline- and glutamine-rich	{'weight': 1}
Eukaryotic initiation factor 4A	{'weight': 1}
14-3-3 protein	{'weight': 1}
Enolase	{'weight': 1}
Dipeptidyl aminopeptidase 1	{'weight': 1}
Casein kinase 2, alpha subunit	{'weight': 1}
40S ribosomal protein S8	{'weight': 1}
Glucose-6-phosphate isomerase	{'weight': 1}
Glycophorin-binding protein	{'weight': 1}
Signal recognition particle receptor, beta subunit	{'weight': 1}
Elongation factor 1-gamma, putative	{'weight': 1}
40S ribosomal protein S6	{'weight': 1}
Heat shock cognate 71 kDa protein	{'weight': 1}
Thioredoxin-like protein	{'weight': 1}
L-lactate dehydrogenase B chain	{'weight': 1}
Heterogeneous nuclear ribonucleoprotein K	{'weight': 1}
Thioredoxin-related protein, putative	{'weight': 1}
Merozoite surface protein 1	{'weight': 1}
Elongation factor 1-alpha 1	{'weight': 1}
Transgelin-2	{'weight': 1}
Heterogeneous nuclear ribonucleoproteins A2/B1	{'weight': 1}
40S ribosomal protein S13	{'weight': 1}
Acyl-CoA synthetase	{'weight': 1}
Vimentin	{'weight': 1}
Tubulin alpha chain	{'weight': 1}
Autophagy-related protein 18, putative	{'weight': 1}
Phosphoglycerate kinase 1	{'weight': 1}
Nucleophosmin	{'weight': 1}
Microtubule-associated protein 4	{'weight': 1}
Sec62, putative	{'weight': 1}
Skeleton-binding protein 1	{'weight': 1}
High molecular weight rhoptry protein 2	{'weight': 1}
Translationally-controlled tumor protein homolog	{'weight': 1}
Spermidine synthase	{'weight': 1}
Pyruvate kinase	{'weight': 1}
Anamorsin homolog	{'weight': 1}
Pyruvate kinase PKM	{'weight': 1}
Fructose-bisphosphate aldolase	{'weight': 1}
Haloacid dehalogenase-like hydrolase	{'weight': 1}
Ubiquitin-60S ribosomal protein L40	{'weight': 1}
Glutamine synthetase, putative	{'weight': 1}
Glutamate dehydrogenase	{'weight': 1}
Alpha-ketoglutarate-dependent dioxygenase FTO	{'weight': 1}
Cell division cycle protein 48 homologue,putative	{'weight': 1}
Isoleucine--tRNA ligase, putative	{'weight': 1}
Probable ATP-dependent RNA helicase DDX5	{'weight': 1}
Hypoxanthine-guanine-xanthine phosphoribosyltransferase	{'weight': 1}
Elongation factor 1-alpha	{'weight': 1}
Rhoptry neck protein 3	{'weight': 1}
Alpha-enolase	{'weight': 1}
40S ribosomal protein S28	{'weight': 1}
Ring-infected erythrocyte surface antigen	{'weight': 1}
Ubiquitin-conjugating enzyme E2	{'weight': 1}
DnaJ protein, putative	{'weight': 1}
HSP40, subfamily A, putative	{'weight': 1}
Serine hydroxymethyltransferase, mitochondrial	{'weight': 1}
Knob-associated histidine-rich protein	{'weight': 1}
Tropomyosin alpha-1 chain	{'weight': 1}
Glyceraldehyde-3-phosphate dehydrogenase, testis-specific	{'weight': 1}
Heat shock protein 90	{'weight': 1}
40S ribosomal protein S18	{'weight': 1}
Glyceraldehyde-3-phosphate dehydrogenase	{'weight': 1}
Calcium-transporting ATPase	{'weight': 1}
Desmoplakin	{'weight': 1}
60S ribosomal protein L30e, putative	{'weight': 1}
Inner membrane complex sub-compartment protein 3	{'weight': 1}
Transgelin	{'weight': 1}
Methionine--tRNA ligase	{'weight': 1}
Phosphoribosylpyrophosphate synthetase	{'weight': 1}
Tubulin alpha-1A chain	{'weight': 1}
Cysteine and glycine-rich protein 1	{'weight': 1}
L-lactate dehydrogenase	{'weight': 1}
Protein disulfide-isomerase	{'weight': 1}
Chloride intracellular channel protein 1	172
60S ribosomal protein L4	{'weight': 1}
Tubulin beta-4A chain	{'weight': 1}
Myosin-9	{'weight': 1}
Cytochrome c	{'weight': 1}
Ornithine aminotransferase	{'weight': 1}
40S ribosomal protein S3	{'weight': 1}
Importin-7, putative	{'weight': 1}
Eukaryotic translation initiation factor 3 subunit C	{'weight': 1}
Heterogeneous nuclear ribonucleoprotein D0	{'weight': 1}
40S ribosomal protein S5	{'weight': 1}
Ras GTPase-activating-like protein IQGAP1	{'weight': 1}
Conserved Plasmodium membrane protein	{'weight': 1}
Proteasome subunit alpha type	{'weight': 1}
Peptidyl-prolyl cis-trans isomerase	{'weight': 1}
60S ribosomal protein L14	{'weight': 1}
Profilin-1	{'weight': 1}
Dihydropyrimidinase-related protein 2	{'weight': 1}
Elongation factor 2	{'weight': 1}
Serine repeat antigen 5	{'weight': 1}
Filamin-A	{'weight': 1}
40S ribosomal protein S19	{'weight': 1}
T-complex protein 1 subunit eta	{'weight': 1}
V-type H(+)-translocating pyrophosphatase, putative	{'weight': 1}
Heat shock protein 110, putative	{'weight': 1}
Galectin-1	{'weight': 1}
HAP protein	{'weight': 1}
ATP-dependent RNA helicase UAP56	{'weight': 1}
GTP-binding nuclear protein Ran	{'weight': 1}
Threonine--tRNA ligase	{'weight': 1}
60S ribosomal protein L23	{'weight': 1}
Purine nucleotide phosphorylase, putative	{'weight': 1}
60S ribosomal protein L21	{'weight': 1}
Plasmepsin-2	{'weight': 1}
Chloroquine resistance transporter	{'weight': 1}
Thioredoxin peroxidase 1	{'weight': 1}
60S ribosomal protein L17, putative	{'weight': 1}
60S ribosomal protein L10	{'weight': 1}
Nucleoside transporter 2	{'weight': 1}
L-lactate dehydrogenase A chain	{'weight': 1}
60S ribosomal protein L10, putative	{'weight': 1}
Small nuclear ribonucleoprotein Sm D2	{'weight': 1}
Triosephosphate isomerase	{'weight': 1}
Plasmepsin IV	{'weight': 1}
Serine/arginine-rich splicing factor 4	{'weight': 1}
Glucose-6-phosphate 1-dehydrogenase	{'weight': 1}
Calcium-dependent protein kinase 4	{'weight': 1}
40S ribosomal protein S21	{'weight': 1}
60S ribosomal protein L18	{'weight': 1}
Plasmepsin-1	{'weight': 1}
Non-SERCA-type Ca2+-transporting P-ATPase	{'weight': 1}
Polyadenylate-binding protein	{'weight': 1}
Malate dehydrogenase, cytoplasmic	{'weight': 1}
Fructose-bisphosphate aldolase A	{'weight': 1}
Parasite-infected erythrocyte surface protein	{'weight': 1}
60S ribosomal protein L2	{'weight': 1}
60S ribosomal protein L3	{'weight': 1}
Mature parasite-infected erythrocyte surface antigen	{'weight': 1}
60S ribosomal protein L35	{'weight': 1}
Spliceosome RNA helicase DDX39B	{'weight': 1}
Probable ATP-dependent 6-phosphofructokinase	{'weight': 1}
40S ribosomal protein S9	{'weight': 1}
Phosphoglycerate mutase 1	{'weight': 1}
Hexokinase	{'weight': 1}
60S ribosomal protein L14, putative	{'weight': 1}
Adenosine deaminase	{'weight': 1}
Carbamoyl phosphate synthetase	{'weight': 1}
Chaperone, putative	{'weight': 1}
Heterochromatin protein 1-binding protein 3	{'weight': 1}
Insulinase, putative	{'weight': 1}
60S ribosomal protein L24, putative	{'weight': 1}
60S ribosomal protein L23a	{'weight': 1}
Zyxin	{'weight': 1}
Signal recognition particle 14 kDa protein	{'weight': 1}
60S ribosomal protein L27	{'weight': 1}
Glutamate--tRNA ligase	{'weight': 1}
40S ribosomal protein S5, putative	{'weight': 1}
Tubulin beta-6 chain	{'weight': 1}
cAMP-dependent protein kinase regulatory subunit	{'weight': 1}
40S ribosomal protein S3a	{'weight': 1}
Aspartate carbamoyltransferase	{'weight': 1}
P-type Ca2+-transporting ATPase	{'weight': 1}
S-adenosylmethionine synthase	{'weight': 1}
40S ribosomal protein S17	{'weight': 1}
Splicing factor 1	{'weight': 1}
Peptidyl-prolyl cis-trans isomerase A	{'weight': 1}
Coatomer alpha subunit, putative	{'weight': 1}
Plasmodium exported protein	{'weight': 1}
Endoplasmin homolog, putative	{'weight': 1}
Heat shock protein beta-1	{'weight': 1}
Adenosylhomocysteinase	{'weight': 1}
Importin subunit alpha	{'weight': 1}
Peroxiredoxin-1	{'weight': 1}
Protein transport protein SEC31	{'weight': 1}
Phosphoethanolamine N-methyltransferase	{'weight': 1}
Puromycin-sensitive aminopeptidase	{'weight': 1}
Multidrug resistance protein	{'weight': 1}
Actin-1	{'weight': 1}
Lysophospholipase, putative	{'weight': 1}
Pyridoxal 5'-phosphate synthase subunit Pdx1	{'weight': 1}
Splicing factor, proline- and glutamine-rich	{'weight': 1}
Eukaryotic initiation factor 4A	{'weight': 1}
14-3-3 protein	{'weight': 1}
Enolase	{'weight': 1}
Dipeptidyl aminopeptidase 1	{'weight': 1}
Casein kinase 2, alpha subunit	{'weight': 1}
40S ribosomal protein S8	{'weight': 1}
Glucose-6-phosphate isomerase	{'weight': 1}
Glycophorin-binding protein	{'weight': 1}
Signal recognition particle receptor, beta subunit	{'weight': 1}
Elongation factor 1-gamma, putative	{'weight': 1}
40S ribosomal protein S6	{'weight': 1}
Heat shock cognate 71 kDa protein	{'weight': 1}
Thioredoxin-like protein	{'weight': 1}
L-lactate dehydrogenase B chain	{'weight': 1}
Heterogeneous nuclear ribonucleoprotein K	{'weight': 1}
Thioredoxin-related protein, putative	{'weight': 1}
Merozoite surface protein 1	{'weight': 1}
Elongation factor 1-alpha 1	{'weight': 1}
Transgelin-2	{'weight': 1}
Heterogeneous nuclear ribonucleoproteins A2/B1	{'weight': 1}
40S ribosomal protein S13	{'weight': 1}
Acyl-CoA synthetase	{'weight': 1}
Vimentin	{'weight': 1}
Tubulin alpha chain	{'weight': 1}
Autophagy-related protein 18, putative	{'weight': 1}
Phosphoglycerate kinase 1	{'weight': 1}
Nucleophosmin	{'weight': 1}
Microtubule-associated protein 4	{'weight': 1}
Sec62, putative	{'weight': 1}
Skeleton-binding protein 1	{'weight': 1}
High molecular weight rhoptry protein 2	{'weight': 1}
Translationally-controlled tumor protein homolog	{'weight': 1}
Spermidine synthase	{'weight': 1}
Pyruvate kinase	{'weight': 1}
Anamorsin homolog	{'weight': 1}
Pyruvate kinase PKM	{'weight': 1}
Fructose-bisphosphate aldolase	{'weight': 1}
Haloacid dehalogenase-like hydrolase	{'weight': 1}
Ubiquitin-60S ribosomal protein L40	{'weight': 1}
Glutamine synthetase, putative	{'weight': 1}
Glutamate dehydrogenase	{'weight': 1}
Alpha-ketoglutarate-dependent dioxygenase FTO	{'weight': 1}
Cell division cycle protein 48 homologue,putative	{'weight': 1}
Isoleucine--tRNA ligase, putative	{'weight': 1}
Probable ATP-dependent RNA helicase DDX5	{'weight': 1}
Hypoxanthine-guanine-xanthine phosphoribosyltransferase	{'weight': 1}
Elongation factor 1-alpha	{'weight': 1}
Rhoptry neck protein 3	{'weight': 1}
Alpha-enolase	{'weight': 1}
40S ribosomal protein S28	{'weight': 1}
Ring-infected erythrocyte surface antigen	{'weight': 1}
Ubiquitin-conjugating enzyme E2	{'weight': 1}
DnaJ protein, putative	{'weight': 1}
HSP40, subfamily A, putative	{'weight': 1}
Serine hydroxymethyltransferase, mitochondrial	{'weight': 1}
Knob-associated histidine-rich protein	{'weight': 1}
Tropomyosin alpha-1 chain	{'weight': 1}
Glyceraldehyde-3-phosphate dehydrogenase, testis-specific	{'weight': 1}
Heat shock protein 90	{'weight': 1}
40S ribosomal protein S18	{'weight': 1}
Glyceraldehyde-3-phosphate dehydrogenase	{'weight': 1}
Calcium-transporting ATPase	{'weight': 1}
Desmoplakin	{'weight': 1}
60S ribosomal protein L30e, putative	{'weight': 1}
Inner membrane complex sub-compartment protein 3	{'weight': 1}
Transgelin	{'weight': 1}
Methionine--tRNA ligase	{'weight': 1}
Phosphoribosylpyrophosphate synthetase	{'weight': 1}
Tubulin alpha-1A chain	{'weight': 1}
Cysteine and glycine-rich protein 1	{'weight': 1}
L-lactate dehydrogenase	{'weight': 1}
Protein disulfide-isomerase	{'weight': 1}
Cysteine and glycine-rich protein 1	171
60S ribosomal protein L4	{'weight': 1}
Tubulin beta-4A chain	{'weight': 1}
Myosin-9	{'weight': 1}
Cytochrome c	{'weight': 1}
Ornithine aminotransferase	{'weight': 1}
40S ribosomal protein S3	{'weight': 1}
Importin-7, putative	{'weight': 1}
Eukaryotic translation initiation factor 3 subunit C	{'weight': 1}
Heterogeneous nuclear ribonucleoprotein D0	{'weight': 1}
40S ribosomal protein S5	{'weight': 1}
Ras GTPase-activating-like protein IQGAP1	{'weight': 1}
Conserved Plasmodium membrane protein	{'weight': 1}
Proteasome subunit alpha type	{'weight': 1}
Peptidyl-prolyl cis-trans isomerase	{'weight': 1}
60S ribosomal protein L14	{'weight': 1}
Profilin-1	{'weight': 1}
Dihydropyrimidinase-related protein 2	{'weight': 1}
Elongation factor 2	{'weight': 1}
Serine repeat antigen 5	{'weight': 1}
Filamin-A	{'weight': 1}
40S ribosomal protein S19	{'weight': 1}
T-complex protein 1 subunit eta	{'weight': 1}
V-type H(+)-translocating pyrophosphatase, putative	{'weight': 1}
Heat shock protein 110, putative	{'weight': 1}
Galectin-1	{'weight': 1}
HAP protein	{'weight': 1}
ATP-dependent RNA helicase UAP56	{'weight': 1}
GTP-binding nuclear protein Ran	{'weight': 1}
Threonine--tRNA ligase	{'weight': 1}
60S ribosomal protein L23	{'weight': 1}
Purine nucleotide phosphorylase, putative	{'weight': 1}
60S ribosomal protein L21	{'weight': 1}
Plasmepsin-2	{'weight': 1}
Chloroquine resistance transporter	{'weight': 1}
Thioredoxin peroxidase 1	{'weight': 1}
60S ribosomal protein L17, putative	{'weight': 1}
60S ribosomal protein L10	{'weight': 1}
Nucleoside transporter 2	{'weight': 1}
L-lactate dehydrogenase A chain	{'weight': 1}
60S ribosomal protein L10, putative	{'weight': 1}
Small nuclear ribonucleoprotein Sm D2	{'weight': 1}
Triosephosphate isomerase	{'weight': 1}
Plasmepsin IV	{'weight': 1}
Serine/arginine-rich splicing factor 4	{'weight': 1}
Glucose-6-phosphate 1-dehydrogenase	{'weight': 1}
Calcium-dependent protein kinase 4	{'weight': 1}
40S ribosomal protein S21	{'weight': 1}
60S ribosomal protein L18	{'weight': 1}
Plasmepsin-1	{'weight': 1}
Non-SERCA-type Ca2+-transporting P-ATPase	{'weight': 1}
Polyadenylate-binding protein	{'weight': 1}
Malate dehydrogenase, cytoplasmic	{'weight': 1}
Fructose-bisphosphate aldolase A	{'weight': 1}
Parasite-infected erythrocyte surface protein	{'weight': 1}
60S ribosomal protein L2	{'weight': 1}
60S ribosomal protein L3	{'weight': 1}
Mature parasite-infected erythrocyte surface antigen	{'weight': 1}
60S ribosomal protein L35	{'weight': 1}
Spliceosome RNA helicase DDX39B	{'weight': 1}
Probable ATP-dependent 6-phosphofructokinase	{'weight': 1}
40S ribosomal protein S9	{'weight': 1}
Phosphoglycerate mutase 1	{'weight': 1}
Hexokinase	{'weight': 1}
60S ribosomal protein L14, putative	{'weight': 1}
Adenosine deaminase	{'weight': 1}
Carbamoyl phosphate synthetase	{'weight': 1}
Chaperone, putative	{'weight': 1}
Heterochromatin protein 1-binding protein 3	{'weight': 1}
Insulinase, putative	{'weight': 1}
60S ribosomal protein L24, putative	{'weight': 1}
60S ribosomal protein L23a	{'weight': 1}
Zyxin	{'weight': 1}
Signal recognition particle 14 kDa protein	{'weight': 1}
60S ribosomal protein L27	{'weight': 1}
Glutamate--tRNA ligase	{'weight': 1}
40S ribosomal protein S5, putative	{'weight': 1}
Tubulin beta-6 chain	{'weight': 1}
cAMP-dependent protein kinase regulatory subunit	{'weight': 1}
40S ribosomal protein S3a	{'weight': 1}
Aspartate carbamoyltransferase	{'weight': 1}
P-type Ca2+-transporting ATPase	{'weight': 1}
S-adenosylmethionine synthase	{'weight': 1}
40S ribosomal protein S17	{'weight': 1}
Splicing factor 1	{'weight': 1}
Peptidyl-prolyl cis-trans isomerase A	{'weight': 1}
Coatomer alpha subunit, putative	{'weight': 1}
Plasmodium exported protein	{'weight': 1}
Endoplasmin homolog, putative	{'weight': 1}
Heat shock protein beta-1	{'weight': 1}
Adenosylhomocysteinase	{'weight': 1}
Importin subunit alpha	{'weight': 1}
Peroxiredoxin-1	{'weight': 1}
Protein transport protein SEC31	{'weight': 1}
Phosphoethanolamine N-methyltransferase	{'weight': 1}
Puromycin-sensitive aminopeptidase	{'weight': 1}
Multidrug resistance protein	{'weight': 1}
Actin-1	{'weight': 1}
Lysophospholipase, putative	{'weight': 1}
Pyridoxal 5'-phosphate synthase subunit Pdx1	{'weight': 1}
Splicing factor, proline- and glutamine-rich	{'weight': 1}
Eukaryotic initiation factor 4A	{'weight': 1}
14-3-3 protein	{'weight': 1}
Enolase	{'weight': 1}
Dipeptidyl aminopeptidase 1	{'weight': 1}
Casein kinase 2, alpha subunit	{'weight': 1}
40S ribosomal protein S8	{'weight': 1}
Glucose-6-phosphate isomerase	{'weight': 1}
Glycophorin-binding protein	{'weight': 1}
Signal recognition particle receptor, beta subunit	{'weight': 1}
Elongation factor 1-gamma, putative	{'weight': 1}
40S ribosomal protein S6	{'weight': 1}
Heat shock cognate 71 kDa protein	{'weight': 1}
Thioredoxin-like protein	{'weight': 1}
L-lactate dehydrogenase B chain	{'weight': 1}
Heterogeneous nuclear ribonucleoprotein K	{'weight': 1}
Thioredoxin-related protein, putative	{'weight': 1}
Merozoite surface protein 1	{'weight': 1}
Elongation factor 1-alpha 1	{'weight': 1}
Transgelin-2	{'weight': 1}
Heterogeneous nuclear ribonucleoproteins A2/B1	{'weight': 1}
40S ribosomal protein S13	{'weight': 1}
Acyl-CoA synthetase	{'weight': 1}
Vimentin	{'weight': 1}
Tubulin alpha chain	{'weight': 1}
Autophagy-related protein 18, putative	{'weight': 1}
Phosphoglycerate kinase 1	{'weight': 1}
Nucleophosmin	{'weight': 1}
Microtubule-associated protein 4	{'weight': 1}
Sec62, putative	{'weight': 1}
Skeleton-binding protein 1	{'weight': 1}
High molecular weight rhoptry protein 2	{'weight': 1}
Translationally-controlled tumor protein homolog	{'weight': 1}
Spermidine synthase	{'weight': 1}
Pyruvate kinase	{'weight': 1}
Anamorsin homolog	{'weight': 1}
Pyruvate kinase PKM	{'weight': 1}
Fructose-bisphosphate aldolase	{'weight': 1}
Haloacid dehalogenase-like hydrolase	{'weight': 1}
Ubiquitin-60S ribosomal protein L40	{'weight': 1}
Glutamine synthetase, putative	{'weight': 1}
Glutamate dehydrogenase	{'weight': 1}
Alpha-ketoglutarate-dependent dioxygenase FTO	{'weight': 1}
Cell division cycle protein 48 homologue,putative	{'weight': 1}
Isoleucine--tRNA ligase, putative	{'weight': 1}
Probable ATP-dependent RNA helicase DDX5	{'weight': 1}
Hypoxanthine-guanine-xanthine phosphoribosyltransferase	{'weight': 1}
Elongation factor 1-alpha	{'weight': 1}
Rhoptry neck protein 3	{'weight': 1}
Alpha-enolase	{'weight': 1}
40S ribosomal protein S28	{'weight': 1}
Ring-infected erythrocyte surface antigen	{'weight': 1}
Ubiquitin-conjugating enzyme E2	{'weight': 1}
DnaJ protein, putative	{'weight': 1}
HSP40, subfamily A, putative	{'weight': 1}
Serine hydroxymethyltransferase, mitochondrial	{'weight': 1}
Knob-associated histidine-rich protein	{'weight': 1}
Tropomyosin alpha-1 chain	{'weight': 1}
Glyceraldehyde-3-phosphate dehydrogenase, testis-specific	{'weight': 1}
Heat shock protein 90	{'weight': 1}
40S ribosomal protein S18	{'weight': 1}
Glyceraldehyde-3-phosphate dehydrogenase	{'weight': 1}
Calcium-transporting ATPase	{'weight': 1}
Desmoplakin	{'weight': 1}
60S ribosomal protein L30e, putative	{'weight': 1}
Inner membrane complex sub-compartment protein 3	{'weight': 1}
Transgelin	{'weight': 1}
Methionine--tRNA ligase	{'weight': 1}
Phosphoribosylpyrophosphate synthetase	{'weight': 1}
Tubulin alpha-1A chain	{'weight': 1}
L-lactate dehydrogenase	{'weight': 1}
Protein disulfide-isomerase	{'weight': 1}
Dihydropyrimidinase-related protein 2	170
60S ribosomal protein L4	{'weight': 1}
Tubulin beta-4A chain	{'weight': 1}
Myosin-9	{'weight': 1}
Cytochrome c	{'weight': 1}
Ornithine aminotransferase	{'weight': 1}
40S ribosomal protein S3	{'weight': 1}
Importin-7, putative	{'weight': 1}
Eukaryotic translation initiation factor 3 subunit C	{'weight': 1}
Heterogeneous nuclear ribonucleoprotein D0	{'weight': 1}
40S ribosomal protein S5	{'weight': 1}
Ras GTPase-activating-like protein IQGAP1	{'weight': 1}
Conserved Plasmodium membrane protein	{'weight': 1}
Proteasome subunit alpha type	{'weight': 1}
Peptidyl-prolyl cis-trans isomerase	{'weight': 1}
60S ribosomal protein L14	{'weight': 1}
Profilin-1	{'weight': 1}
Elongation factor 2	{'weight': 1}
Serine repeat antigen 5	{'weight': 1}
Filamin-A	{'weight': 1}
40S ribosomal protein S19	{'weight': 1}
T-complex protein 1 subunit eta	{'weight': 1}
V-type H(+)-translocating pyrophosphatase, putative	{'weight': 1}
Heat shock protein 110, putative	{'weight': 1}
Galectin-1	{'weight': 1}
HAP protein	{'weight': 1}
ATP-dependent RNA helicase UAP56	{'weight': 1}
GTP-binding nuclear protein Ran	{'weight': 1}
Threonine--tRNA ligase	{'weight': 1}
60S ribosomal protein L23	{'weight': 1}
Purine nucleotide phosphorylase, putative	{'weight': 1}
60S ribosomal protein L21	{'weight': 1}
Plasmepsin-2	{'weight': 1}
Chloroquine resistance transporter	{'weight': 1}
Thioredoxin peroxidase 1	{'weight': 1}
60S ribosomal protein L17, putative	{'weight': 1}
60S ribosomal protein L10	{'weight': 1}
Nucleoside transporter 2	{'weight': 1}
L-lactate dehydrogenase A chain	{'weight': 1}
60S ribosomal protein L10, putative	{'weight': 1}
Small nuclear ribonucleoprotein Sm D2	{'weight': 1}
Triosephosphate isomerase	{'weight': 1}
Plasmepsin IV	{'weight': 1}
Serine/arginine-rich splicing factor 4	{'weight': 1}
Glucose-6-phosphate 1-dehydrogenase	{'weight': 1}
Calcium-dependent protein kinase 4	{'weight': 1}
40S ribosomal protein S21	{'weight': 1}
60S ribosomal protein L18	{'weight': 1}
Plasmepsin-1	{'weight': 1}
Non-SERCA-type Ca2+-transporting P-ATPase	{'weight': 1}
Polyadenylate-binding protein	{'weight': 1}
Malate dehydrogenase, cytoplasmic	{'weight': 1}
Fructose-bisphosphate aldolase A	{'weight': 1}
Parasite-infected erythrocyte surface protein	{'weight': 1}
60S ribosomal protein L2	{'weight': 1}
60S ribosomal protein L3	{'weight': 1}
Mature parasite-infected erythrocyte surface antigen	{'weight': 1}
60S ribosomal protein L35	{'weight': 1}
Spliceosome RNA helicase DDX39B	{'weight': 1}
Probable ATP-dependent 6-phosphofructokinase	{'weight': 1}
40S ribosomal protein S9	{'weight': 1}
Phosphoglycerate mutase 1	{'weight': 1}
Hexokinase	{'weight': 1}
60S ribosomal protein L14, putative	{'weight': 1}
Adenosine deaminase	{'weight': 1}
Carbamoyl phosphate synthetase	{'weight': 1}
Chaperone, putative	{'weight': 1}
Heterochromatin protein 1-binding protein 3	{'weight': 1}
Insulinase, putative	{'weight': 1}
60S ribosomal protein L24, putative	{'weight': 1}
60S ribosomal protein L23a	{'weight': 1}
Zyxin	{'weight': 1}
Signal recognition particle 14 kDa protein	{'weight': 1}
60S ribosomal protein L27	{'weight': 1}
Glutamate--tRNA ligase	{'weight': 1}
40S ribosomal protein S5, putative	{'weight': 1}
Tubulin beta-6 chain	{'weight': 1}
cAMP-dependent protein kinase regulatory subunit	{'weight': 1}
40S ribosomal protein S3a	{'weight': 1}
Aspartate carbamoyltransferase	{'weight': 1}
P-type Ca2+-transporting ATPase	{'weight': 1}
S-adenosylmethionine synthase	{'weight': 1}
40S ribosomal protein S17	{'weight': 1}
Splicing factor 1	{'weight': 1}
Peptidyl-prolyl cis-trans isomerase A	{'weight': 1}
Coatomer alpha subunit, putative	{'weight': 1}
Plasmodium exported protein	{'weight': 1}
Endoplasmin homolog, putative	{'weight': 1}
Heat shock protein beta-1	{'weight': 1}
Adenosylhomocysteinase	{'weight': 1}
Importin subunit alpha	{'weight': 1}
Peroxiredoxin-1	{'weight': 1}
Protein transport protein SEC31	{'weight': 1}
Phosphoethanolamine N-methyltransferase	{'weight': 1}
Puromycin-sensitive aminopeptidase	{'weight': 1}
Multidrug resistance protein	{'weight': 1}
Actin-1	{'weight': 1}
Lysophospholipase, putative	{'weight': 1}
Pyridoxal 5'-phosphate synthase subunit Pdx1	{'weight': 1}
Splicing factor, proline- and glutamine-rich	{'weight': 1}
Eukaryotic initiation factor 4A	{'weight': 1}
14-3-3 protein	{'weight': 1}
Enolase	{'weight': 1}
Dipeptidyl aminopeptidase 1	{'weight': 1}
Casein kinase 2, alpha subunit	{'weight': 1}
40S ribosomal protein S8	{'weight': 1}
Glucose-6-phosphate isomerase	{'weight': 1}
Glycophorin-binding protein	{'weight': 1}
Signal recognition particle receptor, beta subunit	{'weight': 1}
Elongation factor 1-gamma, putative	{'weight': 1}
40S ribosomal protein S6	{'weight': 1}
Heat shock cognate 71 kDa protein	{'weight': 1}
Thioredoxin-like protein	{'weight': 1}
L-lactate dehydrogenase B chain	{'weight': 1}
Heterogeneous nuclear ribonucleoprotein K	{'weight': 1}
Thioredoxin-related protein, putative	{'weight': 1}
Merozoite surface protein 1	{'weight': 1}
Elongation factor 1-alpha 1	{'weight': 1}
Transgelin-2	{'weight': 1}
Heterogeneous nuclear ribonucleoproteins A2/B1	{'weight': 1}
40S ribosomal protein S13	{'weight': 1}
Acyl-CoA synthetase	{'weight': 1}
Vimentin	{'weight': 1}
Tubulin alpha chain	{'weight': 1}
Autophagy-related protein 18, putative	{'weight': 1}
Phosphoglycerate kinase 1	{'weight': 1}
Nucleophosmin	{'weight': 1}
Microtubule-associated protein 4	{'weight': 1}
Sec62, putative	{'weight': 1}
Skeleton-binding protein 1	{'weight': 1}
High molecular weight rhoptry protein 2	{'weight': 1}
Translationally-controlled tumor protein homolog	{'weight': 1}
Spermidine synthase	{'weight': 1}
Pyruvate kinase	{'weight': 1}
Anamorsin homolog	{'weight': 1}
Pyruvate kinase PKM	{'weight': 1}
Fructose-bisphosphate aldolase	{'weight': 1}
Haloacid dehalogenase-like hydrolase	{'weight': 1}
Ubiquitin-60S ribosomal protein L40	{'weight': 1}
Glutamine synthetase, putative	{'weight': 1}
Glutamate dehydrogenase	{'weight': 1}
Alpha-ketoglutarate-dependent dioxygenase FTO	{'weight': 1}
Cell division cycle protein 48 homologue,putative	{'weight': 1}
Isoleucine--tRNA ligase, putative	{'weight': 1}
Probable ATP-dependent RNA helicase DDX5	{'weight': 1}
Hypoxanthine-guanine-xanthine phosphoribosyltransferase	{'weight': 1}
Elongation factor 1-alpha	{'weight': 1}
Rhoptry neck protein 3	{'weight': 1}
Alpha-enolase	{'weight': 1}
40S ribosomal protein S28	{'weight': 1}
Ring-infected erythrocyte surface antigen	{'weight': 1}
Ubiquitin-conjugating enzyme E2	{'weight': 1}
DnaJ protein, putative	{'weight': 1}
HSP40, subfamily A, putative	{'weight': 1}
Serine hydroxymethyltransferase, mitochondrial	{'weight': 1}
Knob-associated histidine-rich protein	{'weight': 1}
Tropomyosin alpha-1 chain	{'weight': 1}
Glyceraldehyde-3-phosphate dehydrogenase, testis-specific	{'weight': 1}
Heat shock protein 90	{'weight': 1}
40S ribosomal protein S18	{'weight': 1}
Glyceraldehyde-3-phosphate dehydrogenase	{'weight': 1}
Calcium-transporting ATPase	{'weight': 1}
Desmoplakin	{'weight': 1}
60S ribosomal protein L30e, putative	{'weight': 1}
Inner membrane complex sub-compartment protein 3	{'weight': 1}
Transgelin	{'weight': 1}
Methionine--tRNA ligase	{'weight': 1}
Phosphoribosylpyrophosphate synthetase	{'weight': 1}
Tubulin alpha-1A chain	{'weight': 1}
L-lactate dehydrogenase	{'weight': 1}
Protein disulfide-isomerase	{'weight': 1}
Desmoplakin	169
60S ribosomal protein L4	{'weight': 1}
Tubulin beta-4A chain	{'weight': 1}
Myosin-9	{'weight': 1}
Cytochrome c	{'weight': 1}
Ornithine aminotransferase	{'weight': 1}
40S ribosomal protein S3	{'weight': 1}
Importin-7, putative	{'weight': 1}
Eukaryotic translation initiation factor 3 subunit C	{'weight': 1}
Heterogeneous nuclear ribonucleoprotein D0	{'weight': 1}
40S ribosomal protein S5	{'weight': 1}
Ras GTPase-activating-like protein IQGAP1	{'weight': 1}
Conserved Plasmodium membrane protein	{'weight': 1}
Proteasome subunit alpha type	{'weight': 1}
Peptidyl-prolyl cis-trans isomerase	{'weight': 1}
60S ribosomal protein L14	{'weight': 1}
Profilin-1	{'weight': 1}
Elongation factor 2	{'weight': 1}
Serine repeat antigen 5	{'weight': 1}
Filamin-A	{'weight': 1}
40S ribosomal protein S19	{'weight': 1}
T-complex protein 1 subunit eta	{'weight': 1}
V-type H(+)-translocating pyrophosphatase, putative	{'weight': 1}
Heat shock protein 110, putative	{'weight': 1}
Galectin-1	{'weight': 1}
HAP protein	{'weight': 1}
ATP-dependent RNA helicase UAP56	{'weight': 1}
GTP-binding nuclear protein Ran	{'weight': 1}
Threonine--tRNA ligase	{'weight': 1}
60S ribosomal protein L23	{'weight': 1}
Purine nucleotide phosphorylase, putative	{'weight': 1}
60S ribosomal protein L21	{'weight': 1}
Plasmepsin-2	{'weight': 1}
Chloroquine resistance transporter	{'weight': 1}
Thioredoxin peroxidase 1	{'weight': 1}
60S ribosomal protein L17, putative	{'weight': 1}
60S ribosomal protein L10	{'weight': 1}
Nucleoside transporter 2	{'weight': 1}
L-lactate dehydrogenase A chain	{'weight': 1}
60S ribosomal protein L10, putative	{'weight': 1}
Small nuclear ribonucleoprotein Sm D2	{'weight': 1}
Triosephosphate isomerase	{'weight': 1}
Plasmepsin IV	{'weight': 1}
Serine/arginine-rich splicing factor 4	{'weight': 1}
Glucose-6-phosphate 1-dehydrogenase	{'weight': 1}
Calcium-dependent protein kinase 4	{'weight': 1}
40S ribosomal protein S21	{'weight': 1}
60S ribosomal protein L18	{'weight': 1}
Plasmepsin-1	{'weight': 1}
Non-SERCA-type Ca2+-transporting P-ATPase	{'weight': 1}
Polyadenylate-binding protein	{'weight': 1}
Malate dehydrogenase, cytoplasmic	{'weight': 1}
Fructose-bisphosphate aldolase A	{'weight': 1}
Parasite-infected erythrocyte surface protein	{'weight': 1}
60S ribosomal protein L2	{'weight': 1}
60S ribosomal protein L3	{'weight': 1}
Mature parasite-infected erythrocyte surface antigen	{'weight': 1}
60S ribosomal protein L35	{'weight': 1}
Spliceosome RNA helicase DDX39B	{'weight': 1}
Probable ATP-dependent 6-phosphofructokinase	{'weight': 1}
40S ribosomal protein S9	{'weight': 1}
Phosphoglycerate mutase 1	{'weight': 1}
Hexokinase	{'weight': 1}
60S ribosomal protein L14, putative	{'weight': 1}
Adenosine deaminase	{'weight': 1}
Carbamoyl phosphate synthetase	{'weight': 1}
Chaperone, putative	{'weight': 1}
Heterochromatin protein 1-binding protein 3	{'weight': 1}
Insulinase, putative	{'weight': 1}
60S ribosomal protein L24, putative	{'weight': 1}
60S ribosomal protein L23a	{'weight': 1}
Zyxin	{'weight': 1}
Signal recognition particle 14 kDa protein	{'weight': 1}
60S ribosomal protein L27	{'weight': 1}
Glutamate--tRNA ligase	{'weight': 1}
40S ribosomal protein S5, putative	{'weight': 1}
Tubulin beta-6 chain	{'weight': 1}
cAMP-dependent protein kinase regulatory subunit	{'weight': 1}
40S ribosomal protein S3a	{'weight': 1}
Aspartate carbamoyltransferase	{'weight': 1}
P-type Ca2+-transporting ATPase	{'weight': 1}
S-adenosylmethionine synthase	{'weight': 1}
40S ribosomal protein S17	{'weight': 1}
Splicing factor 1	{'weight': 1}
Peptidyl-prolyl cis-trans isomerase A	{'weight': 1}
Coatomer alpha subunit, putative	{'weight': 1}
Plasmodium exported protein	{'weight': 1}
Endoplasmin homolog, putative	{'weight': 1}
Heat shock protein beta-1	{'weight': 1}
Adenosylhomocysteinase	{'weight': 1}
Importin subunit alpha	{'weight': 1}
Peroxiredoxin-1	{'weight': 1}
Protein transport protein SEC31	{'weight': 1}
Phosphoethanolamine N-methyltransferase	{'weight': 1}
Puromycin-sensitive aminopeptidase	{'weight': 1}
Multidrug resistance protein	{'weight': 1}
Actin-1	{'weight': 1}
Lysophospholipase, putative	{'weight': 1}
Pyridoxal 5'-phosphate synthase subunit Pdx1	{'weight': 1}
Splicing factor, proline- and glutamine-rich	{'weight': 1}
Eukaryotic initiation factor 4A	{'weight': 1}
14-3-3 protein	{'weight': 1}
Enolase	{'weight': 1}
Dipeptidyl aminopeptidase 1	{'weight': 1}
Casein kinase 2, alpha subunit	{'weight': 1}
40S ribosomal protein S8	{'weight': 1}
Glucose-6-phosphate isomerase	{'weight': 1}
Glycophorin-binding protein	{'weight': 1}
Signal recognition particle receptor, beta subunit	{'weight': 1}
Elongation factor 1-gamma, putative	{'weight': 1}
40S ribosomal protein S6	{'weight': 1}
Heat shock cognate 71 kDa protein	{'weight': 1}
Thioredoxin-like protein	{'weight': 1}
L-lactate dehydrogenase B chain	{'weight': 1}
Heterogeneous nuclear ribonucleoprotein K	{'weight': 1}
Thioredoxin-related protein, putative	{'weight': 1}
Merozoite surface protein 1	{'weight': 1}
Elongation factor 1-alpha 1	{'weight': 1}
Transgelin-2	{'weight': 1}
Heterogeneous nuclear ribonucleoproteins A2/B1	{'weight': 1}
40S ribosomal protein S13	{'weight': 1}
Acyl-CoA synthetase	{'weight': 1}
Vimentin	{'weight': 1}
Tubulin alpha chain	{'weight': 1}
Autophagy-related protein 18, putative	{'weight': 1}
Phosphoglycerate kinase 1	{'weight': 1}
Nucleophosmin	{'weight': 1}
Microtubule-associated protein 4	{'weight': 1}
Sec62, putative	{'weight': 1}
Skeleton-binding protein 1	{'weight': 1}
High molecular weight rhoptry protein 2	{'weight': 1}
Translationally-controlled tumor protein homolog	{'weight': 1}
Spermidine synthase	{'weight': 1}
Pyruvate kinase	{'weight': 1}
Anamorsin homolog	{'weight': 1}
Pyruvate kinase PKM	{'weight': 1}
Fructose-bisphosphate aldolase	{'weight': 1}
Haloacid dehalogenase-like hydrolase	{'weight': 1}
Ubiquitin-60S ribosomal protein L40	{'weight': 1}
Glutamine synthetase, putative	{'weight': 1}
Glutamate dehydrogenase	{'weight': 1}
Alpha-ketoglutarate-dependent dioxygenase FTO	{'weight': 1}
Cell division cycle protein 48 homologue,putative	{'weight': 1}
Isoleucine--tRNA ligase, putative	{'weight': 1}
Probable ATP-dependent RNA helicase DDX5	{'weight': 1}
Hypoxanthine-guanine-xanthine phosphoribosyltransferase	{'weight': 1}
Elongation factor 1-alpha	{'weight': 1}
Rhoptry neck protein 3	{'weight': 1}
Alpha-enolase	{'weight': 1}
40S ribosomal protein S28	{'weight': 1}
Ring-infected erythrocyte surface antigen	{'weight': 1}
Ubiquitin-conjugating enzyme E2	{'weight': 1}
DnaJ protein, putative	{'weight': 1}
HSP40, subfamily A, putative	{'weight': 1}
Serine hydroxymethyltransferase, mitochondrial	{'weight': 1}
Knob-associated histidine-rich protein	{'weight': 1}
Tropomyosin alpha-1 chain	{'weight': 1}
Glyceraldehyde-3-phosphate dehydrogenase, testis-specific	{'weight': 1}
Heat shock protein 90	{'weight': 1}
40S ribosomal protein S18	{'weight': 1}
Glyceraldehyde-3-phosphate dehydrogenase	{'weight': 1}
Calcium-transporting ATPase	{'weight': 1}
60S ribosomal protein L30e, putative	{'weight': 1}
Inner membrane complex sub-compartment protein 3	{'weight': 1}
Transgelin	{'weight': 1}
Methionine--tRNA ligase	{'weight': 1}
Phosphoribosylpyrophosphate synthetase	{'weight': 1}
Tubulin alpha-1A chain	{'weight': 1}
L-lactate dehydrogenase	{'weight': 1}
Protein disulfide-isomerase	{'weight': 1}
Elongation factor 1-alpha 1	168
60S ribosomal protein L4	{'weight': 1}
Tubulin beta-4A chain	{'weight': 1}
Myosin-9	{'weight': 1}
Cytochrome c	{'weight': 1}
Ornithine aminotransferase	{'weight': 1}
40S ribosomal protein S3	{'weight': 1}
Importin-7, putative	{'weight': 1}
Eukaryotic translation initiation factor 3 subunit C	{'weight': 1}
Heterogeneous nuclear ribonucleoprotein D0	{'weight': 1}
40S ribosomal protein S5	{'weight': 1}
Ras GTPase-activating-like protein IQGAP1	{'weight': 1}
Conserved Plasmodium membrane protein	{'weight': 1}
Proteasome subunit alpha type	{'weight': 1}
Peptidyl-prolyl cis-trans isomerase	{'weight': 1}
60S ribosomal protein L14	{'weight': 1}
Profilin-1	{'weight': 1}
Elongation factor 2	{'weight': 1}
Serine repeat antigen 5	{'weight': 1}
Filamin-A	{'weight': 1}
40S ribosomal protein S19	{'weight': 1}
T-complex protein 1 subunit eta	{'weight': 1}
V-type H(+)-translocating pyrophosphatase, putative	{'weight': 1}
Heat shock protein 110, putative	{'weight': 1}
Galectin-1	{'weight': 1}
HAP protein	{'weight': 1}
ATP-dependent RNA helicase UAP56	{'weight': 1}
GTP-binding nuclear protein Ran	{'weight': 1}
Threonine--tRNA ligase	{'weight': 1}
60S ribosomal protein L23	{'weight': 1}
Purine nucleotide phosphorylase, putative	{'weight': 1}
60S ribosomal protein L21	{'weight': 1}
Plasmepsin-2	{'weight': 1}
Chloroquine resistance transporter	{'weight': 1}
Thioredoxin peroxidase 1	{'weight': 1}
60S ribosomal protein L17, putative	{'weight': 1}
60S ribosomal protein L10	{'weight': 1}
Nucleoside transporter 2	{'weight': 1}
L-lactate dehydrogenase A chain	{'weight': 1}
60S ribosomal protein L10, putative	{'weight': 1}
Small nuclear ribonucleoprotein Sm D2	{'weight': 1}
Triosephosphate isomerase	{'weight': 1}
Plasmepsin IV	{'weight': 1}
Serine/arginine-rich splicing factor 4	{'weight': 1}
Glucose-6-phosphate 1-dehydrogenase	{'weight': 1}
Calcium-dependent protein kinase 4	{'weight': 1}
40S ribosomal protein S21	{'weight': 1}
60S ribosomal protein L18	{'weight': 1}
Plasmepsin-1	{'weight': 1}
Non-SERCA-type Ca2+-transporting P-ATPase	{'weight': 1}
Polyadenylate-binding protein	{'weight': 1}
Malate dehydrogenase, cytoplasmic	{'weight': 1}
Fructose-bisphosphate aldolase A	{'weight': 1}
Parasite-infected erythrocyte surface protein	{'weight': 1}
60S ribosomal protein L2	{'weight': 1}
60S ribosomal protein L3	{'weight': 1}
Mature parasite-infected erythrocyte surface antigen	{'weight': 1}
60S ribosomal protein L35	{'weight': 1}
Spliceosome RNA helicase DDX39B	{'weight': 1}
Probable ATP-dependent 6-phosphofructokinase	{'weight': 1}
40S ribosomal protein S9	{'weight': 1}
Phosphoglycerate mutase 1	{'weight': 1}
Hexokinase	{'weight': 1}
60S ribosomal protein L14, putative	{'weight': 1}
Adenosine deaminase	{'weight': 1}
Carbamoyl phosphate synthetase	{'weight': 1}
Chaperone, putative	{'weight': 1}
Heterochromatin protein 1-binding protein 3	{'weight': 1}
Insulinase, putative	{'weight': 1}
60S ribosomal protein L24, putative	{'weight': 1}
60S ribosomal protein L23a	{'weight': 1}
Zyxin	{'weight': 1}
Signal recognition particle 14 kDa protein	{'weight': 1}
60S ribosomal protein L27	{'weight': 1}
Glutamate--tRNA ligase	{'weight': 1}
40S ribosomal protein S5, putative	{'weight': 1}
Tubulin beta-6 chain	{'weight': 1}
cAMP-dependent protein kinase regulatory subunit	{'weight': 1}
40S ribosomal protein S3a	{'weight': 1}
Aspartate carbamoyltransferase	{'weight': 1}
P-type Ca2+-transporting ATPase	{'weight': 1}
S-adenosylmethionine synthase	{'weight': 1}
40S ribosomal protein S17	{'weight': 1}
Splicing factor 1	{'weight': 1}
Peptidyl-prolyl cis-trans isomerase A	{'weight': 1}
Coatomer alpha subunit, putative	{'weight': 1}
Plasmodium exported protein	{'weight': 1}
Endoplasmin homolog, putative	{'weight': 1}
Heat shock protein beta-1	{'weight': 1}
Adenosylhomocysteinase	{'weight': 1}
Importin subunit alpha	{'weight': 1}
Peroxiredoxin-1	{'weight': 1}
Protein transport protein SEC31	{'weight': 1}
Phosphoethanolamine N-methyltransferase	{'weight': 1}
Puromycin-sensitive aminopeptidase	{'weight': 1}
Multidrug resistance protein	{'weight': 1}
Actin-1	{'weight': 1}
Lysophospholipase, putative	{'weight': 1}
Pyridoxal 5'-phosphate synthase subunit Pdx1	{'weight': 1}
Splicing factor, proline- and glutamine-rich	{'weight': 1}
Eukaryotic initiation factor 4A	{'weight': 1}
14-3-3 protein	{'weight': 1}
Enolase	{'weight': 1}
Dipeptidyl aminopeptidase 1	{'weight': 1}
Casein kinase 2, alpha subunit	{'weight': 1}
40S ribosomal protein S8	{'weight': 1}
Glucose-6-phosphate isomerase	{'weight': 1}
Glycophorin-binding protein	{'weight': 1}
Signal recognition particle receptor, beta subunit	{'weight': 1}
Elongation factor 1-gamma, putative	{'weight': 1}
40S ribosomal protein S6	{'weight': 1}
Heat shock cognate 71 kDa protein	{'weight': 1}
Thioredoxin-like protein	{'weight': 1}
L-lactate dehydrogenase B chain	{'weight': 1}
Heterogeneous nuclear ribonucleoprotein K	{'weight': 1}
Thioredoxin-related protein, putative	{'weight': 1}
Merozoite surface protein 1	{'weight': 1}
Transgelin-2	{'weight': 1}
Heterogeneous nuclear ribonucleoproteins A2/B1	{'weight': 1}
40S ribosomal protein S13	{'weight': 1}
Acyl-CoA synthetase	{'weight': 1}
Vimentin	{'weight': 1}
Tubulin alpha chain	{'weight': 1}
Autophagy-related protein 18, putative	{'weight': 1}
Phosphoglycerate kinase 1	{'weight': 1}
Nucleophosmin	{'weight': 1}
Microtubule-associated protein 4	{'weight': 1}
Sec62, putative	{'weight': 1}
Skeleton-binding protein 1	{'weight': 1}
High molecular weight rhoptry protein 2	{'weight': 1}
Translationally-controlled tumor protein homolog	{'weight': 1}
Spermidine synthase	{'weight': 1}
Pyruvate kinase	{'weight': 1}
Anamorsin homolog	{'weight': 1}
Pyruvate kinase PKM	{'weight': 1}
Fructose-bisphosphate aldolase	{'weight': 1}
Haloacid dehalogenase-like hydrolase	{'weight': 1}
Ubiquitin-60S ribosomal protein L40	{'weight': 1}
Glutamine synthetase, putative	{'weight': 1}
Glutamate dehydrogenase	{'weight': 1}
Alpha-ketoglutarate-dependent dioxygenase FTO	{'weight': 1}
Cell division cycle protein 48 homologue,putative	{'weight': 1}
Isoleucine--tRNA ligase, putative	{'weight': 1}
Probable ATP-dependent RNA helicase DDX5	{'weight': 1}
Hypoxanthine-guanine-xanthine phosphoribosyltransferase	{'weight': 1}
Elongation factor 1-alpha	{'weight': 1}
Rhoptry neck protein 3	{'weight': 1}
Alpha-enolase	{'weight': 1}
40S ribosomal protein S28	{'weight': 1}
Ring-infected erythrocyte surface antigen	{'weight': 1}
Ubiquitin-conjugating enzyme E2	{'weight': 1}
DnaJ protein, putative	{'weight': 1}
HSP40, subfamily A, putative	{'weight': 1}
Serine hydroxymethyltransferase, mitochondrial	{'weight': 1}
Knob-associated histidine-rich protein	{'weight': 1}
Tropomyosin alpha-1 chain	{'weight': 1}
Glyceraldehyde-3-phosphate dehydrogenase, testis-specific	{'weight': 1}
Heat shock protein 90	{'weight': 1}
40S ribosomal protein S18	{'weight': 1}
Glyceraldehyde-3-phosphate dehydrogenase	{'weight': 1}
Calcium-transporting ATPase	{'weight': 1}
60S ribosomal protein L30e, putative	{'weight': 1}
Inner membrane complex sub-compartment protein 3	{'weight': 1}
Transgelin	{'weight': 1}
Methionine--tRNA ligase	{'weight': 1}
Phosphoribosylpyrophosphate synthetase	{'weight': 1}
Tubulin alpha-1A chain	{'weight': 1}
L-lactate dehydrogenase	{'weight': 1}
Protein disulfide-isomerase	{'weight': 1}
Alpha-enolase	167
60S ribosomal protein L4	{'weight': 1}
Tubulin beta-4A chain	{'weight': 1}
Myosin-9	{'weight': 1}
Cytochrome c	{'weight': 1}
Ornithine aminotransferase	{'weight': 1}
40S ribosomal protein S3	{'weight': 1}
Importin-7, putative	{'weight': 1}
Eukaryotic translation initiation factor 3 subunit C	{'weight': 1}
Heterogeneous nuclear ribonucleoprotein D0	{'weight': 1}
40S ribosomal protein S5	{'weight': 1}
Ras GTPase-activating-like protein IQGAP1	{'weight': 1}
Conserved Plasmodium membrane protein	{'weight': 1}
Proteasome subunit alpha type	{'weight': 1}
Peptidyl-prolyl cis-trans isomerase	{'weight': 1}
60S ribosomal protein L14	{'weight': 1}
Profilin-1	{'weight': 1}
Elongation factor 2	{'weight': 1}
Serine repeat antigen 5	{'weight': 1}
Filamin-A	{'weight': 1}
40S ribosomal protein S19	{'weight': 1}
T-complex protein 1 subunit eta	{'weight': 1}
V-type H(+)-translocating pyrophosphatase, putative	{'weight': 1}
Heat shock protein 110, putative	{'weight': 1}
Galectin-1	{'weight': 1}
HAP protein	{'weight': 1}
ATP-dependent RNA helicase UAP56	{'weight': 1}
GTP-binding nuclear protein Ran	{'weight': 1}
Threonine--tRNA ligase	{'weight': 1}
60S ribosomal protein L23	{'weight': 1}
Purine nucleotide phosphorylase, putative	{'weight': 1}
60S ribosomal protein L21	{'weight': 1}
Plasmepsin-2	{'weight': 1}
Chloroquine resistance transporter	{'weight': 1}
Thioredoxin peroxidase 1	{'weight': 1}
60S ribosomal protein L17, putative	{'weight': 1}
60S ribosomal protein L10	{'weight': 1}
Nucleoside transporter 2	{'weight': 1}
L-lactate dehydrogenase A chain	{'weight': 1}
60S ribosomal protein L10, putative	{'weight': 1}
Small nuclear ribonucleoprotein Sm D2	{'weight': 1}
Triosephosphate isomerase	{'weight': 1}
Plasmepsin IV	{'weight': 1}
Serine/arginine-rich splicing factor 4	{'weight': 1}
Glucose-6-phosphate 1-dehydrogenase	{'weight': 1}
Calcium-dependent protein kinase 4	{'weight': 1}
40S ribosomal protein S21	{'weight': 1}
60S ribosomal protein L18	{'weight': 1}
Plasmepsin-1	{'weight': 1}
Non-SERCA-type Ca2+-transporting P-ATPase	{'weight': 1}
Polyadenylate-binding protein	{'weight': 1}
Malate dehydrogenase, cytoplasmic	{'weight': 1}
Fructose-bisphosphate aldolase A	{'weight': 1}
Parasite-infected erythrocyte surface protein	{'weight': 1}
60S ribosomal protein L2	{'weight': 1}
60S ribosomal protein L3	{'weight': 1}
Mature parasite-infected erythrocyte surface antigen	{'weight': 1}
60S ribosomal protein L35	{'weight': 1}
Spliceosome RNA helicase DDX39B	{'weight': 1}
Probable ATP-dependent 6-phosphofructokinase	{'weight': 1}
40S ribosomal protein S9	{'weight': 1}
Phosphoglycerate mutase 1	{'weight': 1}
Hexokinase	{'weight': 1}
60S ribosomal protein L14, putative	{'weight': 1}
Adenosine deaminase	{'weight': 1}
Carbamoyl phosphate synthetase	{'weight': 1}
Chaperone, putative	{'weight': 1}
Heterochromatin protein 1-binding protein 3	{'weight': 1}
Insulinase, putative	{'weight': 1}
60S ribosomal protein L24, putative	{'weight': 1}
60S ribosomal protein L23a	{'weight': 1}
Zyxin	{'weight': 1}
Signal recognition particle 14 kDa protein	{'weight': 1}
60S ribosomal protein L27	{'weight': 1}
Glutamate--tRNA ligase	{'weight': 1}
40S ribosomal protein S5, putative	{'weight': 1}
Tubulin beta-6 chain	{'weight': 1}
cAMP-dependent protein kinase regulatory subunit	{'weight': 1}
40S ribosomal protein S3a	{'weight': 1}
Aspartate carbamoyltransferase	{'weight': 1}
P-type Ca2+-transporting ATPase	{'weight': 1}
S-adenosylmethionine synthase	{'weight': 1}
40S ribosomal protein S17	{'weight': 1}
Splicing factor 1	{'weight': 1}
Peptidyl-prolyl cis-trans isomerase A	{'weight': 1}
Coatomer alpha subunit, putative	{'weight': 1}
Plasmodium exported protein	{'weight': 1}
Endoplasmin homolog, putative	{'weight': 1}
Heat shock protein beta-1	{'weight': 1}
Adenosylhomocysteinase	{'weight': 1}
Importin subunit alpha	{'weight': 1}
Peroxiredoxin-1	{'weight': 1}
Protein transport protein SEC31	{'weight': 1}
Phosphoethanolamine N-methyltransferase	{'weight': 1}
Puromycin-sensitive aminopeptidase	{'weight': 1}
Multidrug resistance protein	{'weight': 1}
Actin-1	{'weight': 1}
Lysophospholipase, putative	{'weight': 1}
Pyridoxal 5'-phosphate synthase subunit Pdx1	{'weight': 1}
Splicing factor, proline- and glutamine-rich	{'weight': 1}
Eukaryotic initiation factor 4A	{'weight': 1}
14-3-3 protein	{'weight': 1}
Enolase	{'weight': 1}
Dipeptidyl aminopeptidase 1	{'weight': 1}
Casein kinase 2, alpha subunit	{'weight': 1}
40S ribosomal protein S8	{'weight': 1}
Glucose-6-phosphate isomerase	{'weight': 1}
Glycophorin-binding protein	{'weight': 1}
Signal recognition particle receptor, beta subunit	{'weight': 1}
Elongation factor 1-gamma, putative	{'weight': 1}
40S ribosomal protein S6	{'weight': 1}
Heat shock cognate 71 kDa protein	{'weight': 1}
Thioredoxin-like protein	{'weight': 1}
L-lactate dehydrogenase B chain	{'weight': 1}
Heterogeneous nuclear ribonucleoprotein K	{'weight': 1}
Thioredoxin-related protein, putative	{'weight': 1}
Merozoite surface protein 1	{'weight': 1}
Transgelin-2	{'weight': 1}
Heterogeneous nuclear ribonucleoproteins A2/B1	{'weight': 1}
40S ribosomal protein S13	{'weight': 1}
Acyl-CoA synthetase	{'weight': 1}
Vimentin	{'weight': 1}
Tubulin alpha chain	{'weight': 1}
Autophagy-related protein 18, putative	{'weight': 1}
Phosphoglycerate kinase 1	{'weight': 1}
Nucleophosmin	{'weight': 1}
Microtubule-associated protein 4	{'weight': 1}
Sec62, putative	{'weight': 1}
Skeleton-binding protein 1	{'weight': 1}
High molecular weight rhoptry protein 2	{'weight': 1}
Translationally-controlled tumor protein homolog	{'weight': 1}
Spermidine synthase	{'weight': 1}
Pyruvate kinase	{'weight': 1}
Anamorsin homolog	{'weight': 1}
Pyruvate kinase PKM	{'weight': 1}
Fructose-bisphosphate aldolase	{'weight': 1}
Haloacid dehalogenase-like hydrolase	{'weight': 1}
Ubiquitin-60S ribosomal protein L40	{'weight': 1}
Glutamine synthetase, putative	{'weight': 1}
Glutamate dehydrogenase	{'weight': 1}
Alpha-ketoglutarate-dependent dioxygenase FTO	{'weight': 1}
Cell division cycle protein 48 homologue,putative	{'weight': 1}
Isoleucine--tRNA ligase, putative	{'weight': 1}
Probable ATP-dependent RNA helicase DDX5	{'weight': 1}
Hypoxanthine-guanine-xanthine phosphoribosyltransferase	{'weight': 1}
Elongation factor 1-alpha	{'weight': 1}
Rhoptry neck protein 3	{'weight': 1}
40S ribosomal protein S28	{'weight': 1}
Ring-infected erythrocyte surface antigen	{'weight': 1}
Ubiquitin-conjugating enzyme E2	{'weight': 1}
DnaJ protein, putative	{'weight': 1}
HSP40, subfamily A, putative	{'weight': 1}
Serine hydroxymethyltransferase, mitochondrial	{'weight': 1}
Knob-associated histidine-rich protein	{'weight': 1}
Tropomyosin alpha-1 chain	{'weight': 1}
Glyceraldehyde-3-phosphate dehydrogenase, testis-specific	{'weight': 1}
Heat shock protein 90	{'weight': 1}
40S ribosomal protein S18	{'weight': 1}
Glyceraldehyde-3-phosphate dehydrogenase	{'weight': 1}
Calcium-transporting ATPase	{'weight': 1}
60S ribosomal protein L30e, putative	{'weight': 1}
Inner membrane complex sub-compartment protein 3	{'weight': 1}
Transgelin	{'weight': 1}
Methionine--tRNA ligase	{'weight': 1}
Phosphoribosylpyrophosphate synthetase	{'weight': 1}
Tubulin alpha-1A chain	{'weight': 1}
L-lactate dehydrogenase	{'weight': 1}
Protein disulfide-isomerase	{'weight': 1}
Filamin-A	166
60S ribosomal protein L4	{'weight': 1}
Tubulin beta-4A chain	{'weight': 1}
Myosin-9	{'weight': 1}
Cytochrome c	{'weight': 1}
Ornithine aminotransferase	{'weight': 1}
40S ribosomal protein S3	{'weight': 1}
Importin-7, putative	{'weight': 1}
Eukaryotic translation initiation factor 3 subunit C	{'weight': 1}
Heterogeneous nuclear ribonucleoprotein D0	{'weight': 1}
40S ribosomal protein S5	{'weight': 1}
Ras GTPase-activating-like protein IQGAP1	{'weight': 1}
Conserved Plasmodium membrane protein	{'weight': 1}
Proteasome subunit alpha type	{'weight': 1}
Peptidyl-prolyl cis-trans isomerase	{'weight': 1}
60S ribosomal protein L14	{'weight': 1}
Profilin-1	{'weight': 1}
Elongation factor 2	{'weight': 1}
Serine repeat antigen 5	{'weight': 1}
40S ribosomal protein S19	{'weight': 1}
T-complex protein 1 subunit eta	{'weight': 1}
V-type H(+)-translocating pyrophosphatase, putative	{'weight': 1}
Heat shock protein 110, putative	{'weight': 1}
Galectin-1	{'weight': 1}
HAP protein	{'weight': 1}
ATP-dependent RNA helicase UAP56	{'weight': 1}
GTP-binding nuclear protein Ran	{'weight': 1}
Threonine--tRNA ligase	{'weight': 1}
60S ribosomal protein L23	{'weight': 1}
Purine nucleotide phosphorylase, putative	{'weight': 1}
60S ribosomal protein L21	{'weight': 1}
Plasmepsin-2	{'weight': 1}
Chloroquine resistance transporter	{'weight': 1}
Thioredoxin peroxidase 1	{'weight': 1}
60S ribosomal protein L17, putative	{'weight': 1}
60S ribosomal protein L10	{'weight': 1}
Nucleoside transporter 2	{'weight': 1}
L-lactate dehydrogenase A chain	{'weight': 1}
60S ribosomal protein L10, putative	{'weight': 1}
Small nuclear ribonucleoprotein Sm D2	{'weight': 1}
Triosephosphate isomerase	{'weight': 1}
Plasmepsin IV	{'weight': 1}
Serine/arginine-rich splicing factor 4	{'weight': 1}
Glucose-6-phosphate 1-dehydrogenase	{'weight': 1}
Calcium-dependent protein kinase 4	{'weight': 1}
40S ribosomal protein S21	{'weight': 1}
60S ribosomal protein L18	{'weight': 1}
Plasmepsin-1	{'weight': 1}
Non-SERCA-type Ca2+-transporting P-ATPase	{'weight': 1}
Polyadenylate-binding protein	{'weight': 1}
Malate dehydrogenase, cytoplasmic	{'weight': 1}
Fructose-bisphosphate aldolase A	{'weight': 1}
Parasite-infected erythrocyte surface protein	{'weight': 1}
60S ribosomal protein L2	{'weight': 1}
60S ribosomal protein L3	{'weight': 1}
Mature parasite-infected erythrocyte surface antigen	{'weight': 1}
60S ribosomal protein L35	{'weight': 1}
Spliceosome RNA helicase DDX39B	{'weight': 1}
Probable ATP-dependent 6-phosphofructokinase	{'weight': 1}
40S ribosomal protein S9	{'weight': 1}
Phosphoglycerate mutase 1	{'weight': 1}
Hexokinase	{'weight': 1}
60S ribosomal protein L14, putative	{'weight': 1}
Adenosine deaminase	{'weight': 1}
Carbamoyl phosphate synthetase	{'weight': 1}
Chaperone, putative	{'weight': 1}
Heterochromatin protein 1-binding protein 3	{'weight': 1}
Insulinase, putative	{'weight': 1}
60S ribosomal protein L24, putative	{'weight': 1}
60S ribosomal protein L23a	{'weight': 1}
Zyxin	{'weight': 1}
Signal recognition particle 14 kDa protein	{'weight': 1}
60S ribosomal protein L27	{'weight': 1}
Glutamate--tRNA ligase	{'weight': 1}
40S ribosomal protein S5, putative	{'weight': 1}
Tubulin beta-6 chain	{'weight': 1}
cAMP-dependent protein kinase regulatory subunit	{'weight': 1}
40S ribosomal protein S3a	{'weight': 1}
Aspartate carbamoyltransferase	{'weight': 1}
P-type Ca2+-transporting ATPase	{'weight': 1}
S-adenosylmethionine synthase	{'weight': 1}
40S ribosomal protein S17	{'weight': 1}
Splicing factor 1	{'weight': 1}
Peptidyl-prolyl cis-trans isomerase A	{'weight': 1}
Coatomer alpha subunit, putative	{'weight': 1}
Plasmodium exported protein	{'weight': 1}
Endoplasmin homolog, putative	{'weight': 1}
Heat shock protein beta-1	{'weight': 1}
Adenosylhomocysteinase	{'weight': 1}
Importin subunit alpha	{'weight': 1}
Peroxiredoxin-1	{'weight': 1}
Protein transport protein SEC31	{'weight': 1}
Phosphoethanolamine N-methyltransferase	{'weight': 1}
Puromycin-sensitive aminopeptidase	{'weight': 1}
Multidrug resistance protein	{'weight': 1}
Actin-1	{'weight': 1}
Lysophospholipase, putative	{'weight': 1}
Pyridoxal 5'-phosphate synthase subunit Pdx1	{'weight': 1}
Splicing factor, proline- and glutamine-rich	{'weight': 1}
Eukaryotic initiation factor 4A	{'weight': 1}
14-3-3 protein	{'weight': 1}
Enolase	{'weight': 1}
Dipeptidyl aminopeptidase 1	{'weight': 1}
Casein kinase 2, alpha subunit	{'weight': 1}
40S ribosomal protein S8	{'weight': 1}
Glucose-6-phosphate isomerase	{'weight': 1}
Glycophorin-binding protein	{'weight': 1}
Signal recognition particle receptor, beta subunit	{'weight': 1}
Elongation factor 1-gamma, putative	{'weight': 1}
40S ribosomal protein S6	{'weight': 1}
Heat shock cognate 71 kDa protein	{'weight': 1}
Thioredoxin-like protein	{'weight': 1}
L-lactate dehydrogenase B chain	{'weight': 1}
Heterogeneous nuclear ribonucleoprotein K	{'weight': 1}
Thioredoxin-related protein, putative	{'weight': 1}
Merozoite surface protein 1	{'weight': 1}
Transgelin-2	{'weight': 1}
Heterogeneous nuclear ribonucleoproteins A2/B1	{'weight': 1}
40S ribosomal protein S13	{'weight': 1}
Acyl-CoA synthetase	{'weight': 1}
Vimentin	{'weight': 1}
Tubulin alpha chain	{'weight': 1}
Autophagy-related protein 18, putative	{'weight': 1}
Phosphoglycerate kinase 1	{'weight': 1}
Nucleophosmin	{'weight': 1}
Microtubule-associated protein 4	{'weight': 1}
Sec62, putative	{'weight': 1}
Skeleton-binding protein 1	{'weight': 1}
High molecular weight rhoptry protein 2	{'weight': 1}
Translationally-controlled tumor protein homolog	{'weight': 1}
Spermidine synthase	{'weight': 1}
Pyruvate kinase	{'weight': 1}
Anamorsin homolog	{'weight': 1}
Pyruvate kinase PKM	{'weight': 1}
Fructose-bisphosphate aldolase	{'weight': 1}
Haloacid dehalogenase-like hydrolase	{'weight': 1}
Ubiquitin-60S ribosomal protein L40	{'weight': 1}
Glutamine synthetase, putative	{'weight': 1}
Glutamate dehydrogenase	{'weight': 1}
Alpha-ketoglutarate-dependent dioxygenase FTO	{'weight': 1}
Cell division cycle protein 48 homologue,putative	{'weight': 1}
Isoleucine--tRNA ligase, putative	{'weight': 1}
Probable ATP-dependent RNA helicase DDX5	{'weight': 1}
Hypoxanthine-guanine-xanthine phosphoribosyltransferase	{'weight': 1}
Elongation factor 1-alpha	{'weight': 1}
Rhoptry neck protein 3	{'weight': 1}
40S ribosomal protein S28	{'weight': 1}
Ring-infected erythrocyte surface antigen	{'weight': 1}
Ubiquitin-conjugating enzyme E2	{'weight': 1}
DnaJ protein, putative	{'weight': 1}
HSP40, subfamily A, putative	{'weight': 1}
Serine hydroxymethyltransferase, mitochondrial	{'weight': 1}
Knob-associated histidine-rich protein	{'weight': 1}
Tropomyosin alpha-1 chain	{'weight': 1}
Glyceraldehyde-3-phosphate dehydrogenase, testis-specific	{'weight': 1}
Heat shock protein 90	{'weight': 1}
40S ribosomal protein S18	{'weight': 1}
Glyceraldehyde-3-phosphate dehydrogenase	{'weight': 1}
Calcium-transporting ATPase	{'weight': 1}
60S ribosomal protein L30e, putative	{'weight': 1}
Inner membrane complex sub-compartment protein 3	{'weight': 1}
Transgelin	{'weight': 1}
Methionine--tRNA ligase	{'weight': 1}
Phosphoribosylpyrophosphate synthetase	{'weight': 1}
Tubulin alpha-1A chain	{'weight': 1}
L-lactate dehydrogenase	{'weight': 1}
Protein disulfide-isomerase	{'weight': 1}
Alpha-ketoglutarate-dependent dioxygenase FTO	165
60S ribosomal protein L4	{'weight': 1}
Tubulin beta-4A chain	{'weight': 1}
Myosin-9	{'weight': 1}
Cytochrome c	{'weight': 1}
Ornithine aminotransferase	{'weight': 1}
40S ribosomal protein S3	{'weight': 1}
Importin-7, putative	{'weight': 1}
Eukaryotic translation initiation factor 3 subunit C	{'weight': 1}
Heterogeneous nuclear ribonucleoprotein D0	{'weight': 1}
40S ribosomal protein S5	{'weight': 1}
Ras GTPase-activating-like protein IQGAP1	{'weight': 1}
Conserved Plasmodium membrane protein	{'weight': 1}
Proteasome subunit alpha type	{'weight': 1}
Peptidyl-prolyl cis-trans isomerase	{'weight': 1}
60S ribosomal protein L14	{'weight': 1}
Profilin-1	{'weight': 1}
Elongation factor 2	{'weight': 1}
Serine repeat antigen 5	{'weight': 1}
40S ribosomal protein S19	{'weight': 1}
T-complex protein 1 subunit eta	{'weight': 1}
V-type H(+)-translocating pyrophosphatase, putative	{'weight': 1}
Heat shock protein 110, putative	{'weight': 1}
Galectin-1	{'weight': 1}
HAP protein	{'weight': 1}
ATP-dependent RNA helicase UAP56	{'weight': 1}
GTP-binding nuclear protein Ran	{'weight': 1}
Threonine--tRNA ligase	{'weight': 1}
60S ribosomal protein L23	{'weight': 1}
Purine nucleotide phosphorylase, putative	{'weight': 1}
60S ribosomal protein L21	{'weight': 1}
Plasmepsin-2	{'weight': 1}
Chloroquine resistance transporter	{'weight': 1}
Thioredoxin peroxidase 1	{'weight': 1}
60S ribosomal protein L17, putative	{'weight': 1}
60S ribosomal protein L10	{'weight': 1}
Nucleoside transporter 2	{'weight': 1}
L-lactate dehydrogenase A chain	{'weight': 1}
60S ribosomal protein L10, putative	{'weight': 1}
Small nuclear ribonucleoprotein Sm D2	{'weight': 1}
Triosephosphate isomerase	{'weight': 1}
Plasmepsin IV	{'weight': 1}
Serine/arginine-rich splicing factor 4	{'weight': 1}
Glucose-6-phosphate 1-dehydrogenase	{'weight': 1}
Calcium-dependent protein kinase 4	{'weight': 1}
40S ribosomal protein S21	{'weight': 1}
60S ribosomal protein L18	{'weight': 1}
Plasmepsin-1	{'weight': 1}
Non-SERCA-type Ca2+-transporting P-ATPase	{'weight': 1}
Polyadenylate-binding protein	{'weight': 1}
Malate dehydrogenase, cytoplasmic	{'weight': 1}
Fructose-bisphosphate aldolase A	{'weight': 1}
Parasite-infected erythrocyte surface protein	{'weight': 1}
60S ribosomal protein L2	{'weight': 1}
60S ribosomal protein L3	{'weight': 1}
Mature parasite-infected erythrocyte surface antigen	{'weight': 1}
60S ribosomal protein L35	{'weight': 1}
Spliceosome RNA helicase DDX39B	{'weight': 1}
Probable ATP-dependent 6-phosphofructokinase	{'weight': 1}
40S ribosomal protein S9	{'weight': 1}
Phosphoglycerate mutase 1	{'weight': 1}
Hexokinase	{'weight': 1}
60S ribosomal protein L14, putative	{'weight': 1}
Adenosine deaminase	{'weight': 1}
Carbamoyl phosphate synthetase	{'weight': 1}
Chaperone, putative	{'weight': 1}
Heterochromatin protein 1-binding protein 3	{'weight': 1}
Insulinase, putative	{'weight': 1}
60S ribosomal protein L24, putative	{'weight': 1}
60S ribosomal protein L23a	{'weight': 1}
Zyxin	{'weight': 1}
Signal recognition particle 14 kDa protein	{'weight': 1}
60S ribosomal protein L27	{'weight': 1}
Glutamate--tRNA ligase	{'weight': 1}
40S ribosomal protein S5, putative	{'weight': 1}
Tubulin beta-6 chain	{'weight': 1}
cAMP-dependent protein kinase regulatory subunit	{'weight': 1}
40S ribosomal protein S3a	{'weight': 1}
Aspartate carbamoyltransferase	{'weight': 1}
P-type Ca2+-transporting ATPase	{'weight': 1}
S-adenosylmethionine synthase	{'weight': 1}
40S ribosomal protein S17	{'weight': 1}
Splicing factor 1	{'weight': 1}
Peptidyl-prolyl cis-trans isomerase A	{'weight': 1}
Coatomer alpha subunit, putative	{'weight': 1}
Plasmodium exported protein	{'weight': 1}
Endoplasmin homolog, putative	{'weight': 1}
Heat shock protein beta-1	{'weight': 1}
Adenosylhomocysteinase	{'weight': 1}
Importin subunit alpha	{'weight': 1}
Peroxiredoxin-1	{'weight': 1}
Protein transport protein SEC31	{'weight': 1}
Phosphoethanolamine N-methyltransferase	{'weight': 1}
Puromycin-sensitive aminopeptidase	{'weight': 1}
Multidrug resistance protein	{'weight': 1}
Actin-1	{'weight': 1}
Lysophospholipase, putative	{'weight': 1}
Pyridoxal 5'-phosphate synthase subunit Pdx1	{'weight': 1}
Splicing factor, proline- and glutamine-rich	{'weight': 1}
Eukaryotic initiation factor 4A	{'weight': 1}
14-3-3 protein	{'weight': 1}
Enolase	{'weight': 1}
Dipeptidyl aminopeptidase 1	{'weight': 1}
Casein kinase 2, alpha subunit	{'weight': 1}
40S ribosomal protein S8	{'weight': 1}
Glucose-6-phosphate isomerase	{'weight': 1}
Glycophorin-binding protein	{'weight': 1}
Signal recognition particle receptor, beta subunit	{'weight': 1}
Elongation factor 1-gamma, putative	{'weight': 1}
40S ribosomal protein S6	{'weight': 1}
Heat shock cognate 71 kDa protein	{'weight': 1}
Thioredoxin-like protein	{'weight': 1}
L-lactate dehydrogenase B chain	{'weight': 1}
Heterogeneous nuclear ribonucleoprotein K	{'weight': 1}
Thioredoxin-related protein, putative	{'weight': 1}
Merozoite surface protein 1	{'weight': 1}
Transgelin-2	{'weight': 1}
Heterogeneous nuclear ribonucleoproteins A2/B1	{'weight': 1}
40S ribosomal protein S13	{'weight': 1}
Acyl-CoA synthetase	{'weight': 1}
Vimentin	{'weight': 1}
Tubulin alpha chain	{'weight': 1}
Autophagy-related protein 18, putative	{'weight': 1}
Phosphoglycerate kinase 1	{'weight': 1}
Nucleophosmin	{'weight': 1}
Microtubule-associated protein 4	{'weight': 1}
Sec62, putative	{'weight': 1}
Skeleton-binding protein 1	{'weight': 1}
High molecular weight rhoptry protein 2	{'weight': 1}
Translationally-controlled tumor protein homolog	{'weight': 1}
Spermidine synthase	{'weight': 1}
Pyruvate kinase	{'weight': 1}
Anamorsin homolog	{'weight': 1}
Pyruvate kinase PKM	{'weight': 1}
Fructose-bisphosphate aldolase	{'weight': 1}
Haloacid dehalogenase-like hydrolase	{'weight': 1}
Ubiquitin-60S ribosomal protein L40	{'weight': 1}
Glutamine synthetase, putative	{'weight': 1}
Glutamate dehydrogenase	{'weight': 1}
Cell division cycle protein 48 homologue,putative	{'weight': 1}
Isoleucine--tRNA ligase, putative	{'weight': 1}
Probable ATP-dependent RNA helicase DDX5	{'weight': 1}
Hypoxanthine-guanine-xanthine phosphoribosyltransferase	{'weight': 1}
Elongation factor 1-alpha	{'weight': 1}
Rhoptry neck protein 3	{'weight': 1}
40S ribosomal protein S28	{'weight': 1}
Ring-infected erythrocyte surface antigen	{'weight': 1}
Ubiquitin-conjugating enzyme E2	{'weight': 1}
DnaJ protein, putative	{'weight': 1}
HSP40, subfamily A, putative	{'weight': 1}
Serine hydroxymethyltransferase, mitochondrial	{'weight': 1}
Knob-associated histidine-rich protein	{'weight': 1}
Tropomyosin alpha-1 chain	{'weight': 1}
Glyceraldehyde-3-phosphate dehydrogenase, testis-specific	{'weight': 1}
Heat shock protein 90	{'weight': 1}
40S ribosomal protein S18	{'weight': 1}
Glyceraldehyde-3-phosphate dehydrogenase	{'weight': 1}
Calcium-transporting ATPase	{'weight': 1}
60S ribosomal protein L30e, putative	{'weight': 1}
Inner membrane complex sub-compartment protein 3	{'weight': 1}
Transgelin	{'weight': 1}
Methionine--tRNA ligase	{'weight': 1}
Phosphoribosylpyrophosphate synthetase	{'weight': 1}
Tubulin alpha-1A chain	{'weight': 1}
L-lactate dehydrogenase	{'weight': 1}
Protein disulfide-isomerase	{'weight': 1}
Glucose-6-phosphate 1-dehydrogenase	164
60S ribosomal protein L4	{'weight': 1}
Tubulin beta-4A chain	{'weight': 1}
Myosin-9	{'weight': 1}
Cytochrome c	{'weight': 1}
Ornithine aminotransferase	{'weight': 1}
40S ribosomal protein S3	{'weight': 1}
Importin-7, putative	{'weight': 1}
Eukaryotic translation initiation factor 3 subunit C	{'weight': 1}
Heterogeneous nuclear ribonucleoprotein D0	{'weight': 1}
40S ribosomal protein S5	{'weight': 1}
Ras GTPase-activating-like protein IQGAP1	{'weight': 1}
Conserved Plasmodium membrane protein	{'weight': 1}
Proteasome subunit alpha type	{'weight': 1}
Peptidyl-prolyl cis-trans isomerase	{'weight': 1}
60S ribosomal protein L14	{'weight': 1}
Profilin-1	{'weight': 1}
Elongation factor 2	{'weight': 1}
Serine repeat antigen 5	{'weight': 1}
40S ribosomal protein S19	{'weight': 1}
T-complex protein 1 subunit eta	{'weight': 1}
V-type H(+)-translocating pyrophosphatase, putative	{'weight': 1}
Heat shock protein 110, putative	{'weight': 1}
Galectin-1	{'weight': 1}
HAP protein	{'weight': 1}
ATP-dependent RNA helicase UAP56	{'weight': 1}
GTP-binding nuclear protein Ran	{'weight': 1}
Threonine--tRNA ligase	{'weight': 1}
60S ribosomal protein L23	{'weight': 1}
Purine nucleotide phosphorylase, putative	{'weight': 1}
60S ribosomal protein L21	{'weight': 1}
Plasmepsin-2	{'weight': 1}
Chloroquine resistance transporter	{'weight': 1}
Thioredoxin peroxidase 1	{'weight': 1}
60S ribosomal protein L17, putative	{'weight': 1}
60S ribosomal protein L10	{'weight': 1}
Nucleoside transporter 2	{'weight': 1}
L-lactate dehydrogenase A chain	{'weight': 1}
60S ribosomal protein L10, putative	{'weight': 1}
Small nuclear ribonucleoprotein Sm D2	{'weight': 1}
Triosephosphate isomerase	{'weight': 1}
Plasmepsin IV	{'weight': 1}
Serine/arginine-rich splicing factor 4	{'weight': 1}
Calcium-dependent protein kinase 4	{'weight': 1}
40S ribosomal protein S21	{'weight': 1}
60S ribosomal protein L18	{'weight': 1}
Plasmepsin-1	{'weight': 1}
Non-SERCA-type Ca2+-transporting P-ATPase	{'weight': 1}
Polyadenylate-binding protein	{'weight': 1}
Malate dehydrogenase, cytoplasmic	{'weight': 1}
Fructose-bisphosphate aldolase A	{'weight': 1}
Parasite-infected erythrocyte surface protein	{'weight': 1}
60S ribosomal protein L2	{'weight': 1}
60S ribosomal protein L3	{'weight': 1}
Mature parasite-infected erythrocyte surface antigen	{'weight': 1}
60S ribosomal protein L35	{'weight': 1}
Spliceosome RNA helicase DDX39B	{'weight': 1}
Probable ATP-dependent 6-phosphofructokinase	{'weight': 1}
40S ribosomal protein S9	{'weight': 1}
Phosphoglycerate mutase 1	{'weight': 1}
Hexokinase	{'weight': 1}
60S ribosomal protein L14, putative	{'weight': 1}
Adenosine deaminase	{'weight': 1}
Carbamoyl phosphate synthetase	{'weight': 1}
Chaperone, putative	{'weight': 1}
Heterochromatin protein 1-binding protein 3	{'weight': 1}
Insulinase, putative	{'weight': 1}
60S ribosomal protein L24, putative	{'weight': 1}
60S ribosomal protein L23a	{'weight': 1}
Zyxin	{'weight': 1}
Signal recognition particle 14 kDa protein	{'weight': 1}
60S ribosomal protein L27	{'weight': 1}
Glutamate--tRNA ligase	{'weight': 1}
40S ribosomal protein S5, putative	{'weight': 1}
Tubulin beta-6 chain	{'weight': 1}
cAMP-dependent protein kinase regulatory subunit	{'weight': 1}
40S ribosomal protein S3a	{'weight': 1}
Aspartate carbamoyltransferase	{'weight': 1}
P-type Ca2+-transporting ATPase	{'weight': 1}
S-adenosylmethionine synthase	{'weight': 1}
40S ribosomal protein S17	{'weight': 1}
Splicing factor 1	{'weight': 1}
Peptidyl-prolyl cis-trans isomerase A	{'weight': 1}
Coatomer alpha subunit, putative	{'weight': 1}
Plasmodium exported protein	{'weight': 1}
Endoplasmin homolog, putative	{'weight': 1}
Heat shock protein beta-1	{'weight': 1}
Adenosylhomocysteinase	{'weight': 1}
Importin subunit alpha	{'weight': 1}
Peroxiredoxin-1	{'weight': 1}
Protein transport protein SEC31	{'weight': 1}
Phosphoethanolamine N-methyltransferase	{'weight': 1}
Puromycin-sensitive aminopeptidase	{'weight': 1}
Multidrug resistance protein	{'weight': 1}
Actin-1	{'weight': 1}
Lysophospholipase, putative	{'weight': 1}
Pyridoxal 5'-phosphate synthase subunit Pdx1	{'weight': 1}
Splicing factor, proline- and glutamine-rich	{'weight': 1}
Eukaryotic initiation factor 4A	{'weight': 1}
14-3-3 protein	{'weight': 1}
Enolase	{'weight': 1}
Dipeptidyl aminopeptidase 1	{'weight': 1}
Casein kinase 2, alpha subunit	{'weight': 1}
40S ribosomal protein S8	{'weight': 1}
Glucose-6-phosphate isomerase	{'weight': 1}
Glycophorin-binding protein	{'weight': 1}
Signal recognition particle receptor, beta subunit	{'weight': 1}
Elongation factor 1-gamma, putative	{'weight': 1}
40S ribosomal protein S6	{'weight': 1}
Heat shock cognate 71 kDa protein	{'weight': 1}
Thioredoxin-like protein	{'weight': 1}
L-lactate dehydrogenase B chain	{'weight': 1}
Heterogeneous nuclear ribonucleoprotein K	{'weight': 1}
Thioredoxin-related protein, putative	{'weight': 1}
Merozoite surface protein 1	{'weight': 1}
Transgelin-2	{'weight': 1}
Heterogeneous nuclear ribonucleoproteins A2/B1	{'weight': 1}
40S ribosomal protein S13	{'weight': 1}
Acyl-CoA synthetase	{'weight': 1}
Vimentin	{'weight': 1}
Tubulin alpha chain	{'weight': 1}
Autophagy-related protein 18, putative	{'weight': 1}
Phosphoglycerate kinase 1	{'weight': 1}
Nucleophosmin	{'weight': 1}
Microtubule-associated protein 4	{'weight': 1}
Sec62, putative	{'weight': 1}
Skeleton-binding protein 1	{'weight': 1}
High molecular weight rhoptry protein 2	{'weight': 1}
Translationally-controlled tumor protein homolog	{'weight': 1}
Spermidine synthase	{'weight': 1}
Pyruvate kinase	{'weight': 1}
Anamorsin homolog	{'weight': 1}
Pyruvate kinase PKM	{'weight': 1}
Fructose-bisphosphate aldolase	{'weight': 1}
Haloacid dehalogenase-like hydrolase	{'weight': 1}
Ubiquitin-60S ribosomal protein L40	{'weight': 1}
Glutamine synthetase, putative	{'weight': 1}
Glutamate dehydrogenase	{'weight': 1}
Cell division cycle protein 48 homologue,putative	{'weight': 1}
Isoleucine--tRNA ligase, putative	{'weight': 1}
Probable ATP-dependent RNA helicase DDX5	{'weight': 1}
Hypoxanthine-guanine-xanthine phosphoribosyltransferase	{'weight': 1}
Elongation factor 1-alpha	{'weight': 1}
Rhoptry neck protein 3	{'weight': 1}
40S ribosomal protein S28	{'weight': 1}
Ring-infected erythrocyte surface antigen	{'weight': 1}
Ubiquitin-conjugating enzyme E2	{'weight': 1}
DnaJ protein, putative	{'weight': 1}
HSP40, subfamily A, putative	{'weight': 1}
Serine hydroxymethyltransferase, mitochondrial	{'weight': 1}
Knob-associated histidine-rich protein	{'weight': 1}
Tropomyosin alpha-1 chain	{'weight': 1}
Glyceraldehyde-3-phosphate dehydrogenase, testis-specific	{'weight': 1}
Heat shock protein 90	{'weight': 1}
40S ribosomal protein S18	{'weight': 1}
Glyceraldehyde-3-phosphate dehydrogenase	{'weight': 1}
Calcium-transporting ATPase	{'weight': 1}
60S ribosomal protein L30e, putative	{'weight': 1}
Inner membrane complex sub-compartment protein 3	{'weight': 1}
Transgelin	{'weight': 1}
Methionine--tRNA ligase	{'weight': 1}
Phosphoribosylpyrophosphate synthetase	{'weight': 1}
Tubulin alpha-1A chain	{'weight': 1}
L-lactate dehydrogenase	{'weight': 1}
Protein disulfide-isomerase	{'weight': 1}
Glyceraldehyde-3-phosphate dehydrogenase, testis-specific	163
60S ribosomal protein L4	{'weight': 1}
Tubulin beta-4A chain	{'weight': 1}
Myosin-9	{'weight': 1}
Cytochrome c	{'weight': 1}
Ornithine aminotransferase	{'weight': 1}
40S ribosomal protein S3	{'weight': 1}
Importin-7, putative	{'weight': 1}
Eukaryotic translation initiation factor 3 subunit C	{'weight': 1}
Heterogeneous nuclear ribonucleoprotein D0	{'weight': 1}
40S ribosomal protein S5	{'weight': 1}
Ras GTPase-activating-like protein IQGAP1	{'weight': 1}
Conserved Plasmodium membrane protein	{'weight': 1}
Proteasome subunit alpha type	{'weight': 1}
Peptidyl-prolyl cis-trans isomerase	{'weight': 1}
60S ribosomal protein L14	{'weight': 1}
Profilin-1	{'weight': 1}
Elongation factor 2	{'weight': 1}
Serine repeat antigen 5	{'weight': 1}
40S ribosomal protein S19	{'weight': 1}
T-complex protein 1 subunit eta	{'weight': 1}
V-type H(+)-translocating pyrophosphatase, putative	{'weight': 1}
Heat shock protein 110, putative	{'weight': 1}
Galectin-1	{'weight': 1}
HAP protein	{'weight': 1}
ATP-dependent RNA helicase UAP56	{'weight': 1}
GTP-binding nuclear protein Ran	{'weight': 1}
Threonine--tRNA ligase	{'weight': 1}
60S ribosomal protein L23	{'weight': 1}
Purine nucleotide phosphorylase, putative	{'weight': 1}
60S ribosomal protein L21	{'weight': 1}
Plasmepsin-2	{'weight': 1}
Chloroquine resistance transporter	{'weight': 1}
Thioredoxin peroxidase 1	{'weight': 1}
60S ribosomal protein L17, putative	{'weight': 1}
60S ribosomal protein L10	{'weight': 1}
Nucleoside transporter 2	{'weight': 1}
L-lactate dehydrogenase A chain	{'weight': 1}
60S ribosomal protein L10, putative	{'weight': 1}
Small nuclear ribonucleoprotein Sm D2	{'weight': 1}
Triosephosphate isomerase	{'weight': 1}
Plasmepsin IV	{'weight': 1}
Serine/arginine-rich splicing factor 4	{'weight': 1}
Calcium-dependent protein kinase 4	{'weight': 1}
40S ribosomal protein S21	{'weight': 1}
60S ribosomal protein L18	{'weight': 1}
Plasmepsin-1	{'weight': 1}
Non-SERCA-type Ca2+-transporting P-ATPase	{'weight': 1}
Polyadenylate-binding protein	{'weight': 1}
Malate dehydrogenase, cytoplasmic	{'weight': 1}
Fructose-bisphosphate aldolase A	{'weight': 1}
Parasite-infected erythrocyte surface protein	{'weight': 1}
60S ribosomal protein L2	{'weight': 1}
60S ribosomal protein L3	{'weight': 1}
Mature parasite-infected erythrocyte surface antigen	{'weight': 1}
60S ribosomal protein L35	{'weight': 1}
Spliceosome RNA helicase DDX39B	{'weight': 1}
Probable ATP-dependent 6-phosphofructokinase	{'weight': 1}
40S ribosomal protein S9	{'weight': 1}
Phosphoglycerate mutase 1	{'weight': 1}
Hexokinase	{'weight': 1}
60S ribosomal protein L14, putative	{'weight': 1}
Adenosine deaminase	{'weight': 1}
Carbamoyl phosphate synthetase	{'weight': 1}
Chaperone, putative	{'weight': 1}
Heterochromatin protein 1-binding protein 3	{'weight': 1}
Insulinase, putative	{'weight': 1}
60S ribosomal protein L24, putative	{'weight': 1}
60S ribosomal protein L23a	{'weight': 1}
Zyxin	{'weight': 1}
Signal recognition particle 14 kDa protein	{'weight': 1}
60S ribosomal protein L27	{'weight': 1}
Glutamate--tRNA ligase	{'weight': 1}
40S ribosomal protein S5, putative	{'weight': 1}
Tubulin beta-6 chain	{'weight': 1}
cAMP-dependent protein kinase regulatory subunit	{'weight': 1}
40S ribosomal protein S3a	{'weight': 1}
Aspartate carbamoyltransferase	{'weight': 1}
P-type Ca2+-transporting ATPase	{'weight': 1}
S-adenosylmethionine synthase	{'weight': 1}
40S ribosomal protein S17	{'weight': 1}
Splicing factor 1	{'weight': 1}
Peptidyl-prolyl cis-trans isomerase A	{'weight': 1}
Coatomer alpha subunit, putative	{'weight': 1}
Plasmodium exported protein	{'weight': 1}
Endoplasmin homolog, putative	{'weight': 1}
Heat shock protein beta-1	{'weight': 1}
Adenosylhomocysteinase	{'weight': 1}
Importin subunit alpha	{'weight': 1}
Peroxiredoxin-1	{'weight': 1}
Protein transport protein SEC31	{'weight': 1}
Phosphoethanolamine N-methyltransferase	{'weight': 1}
Puromycin-sensitive aminopeptidase	{'weight': 1}
Multidrug resistance protein	{'weight': 1}
Actin-1	{'weight': 1}
Lysophospholipase, putative	{'weight': 1}
Pyridoxal 5'-phosphate synthase subunit Pdx1	{'weight': 1}
Splicing factor, proline- and glutamine-rich	{'weight': 1}
Eukaryotic initiation factor 4A	{'weight': 1}
14-3-3 protein	{'weight': 1}
Enolase	{'weight': 1}
Dipeptidyl aminopeptidase 1	{'weight': 1}
Casein kinase 2, alpha subunit	{'weight': 1}
40S ribosomal protein S8	{'weight': 1}
Glucose-6-phosphate isomerase	{'weight': 1}
Glycophorin-binding protein	{'weight': 1}
Signal recognition particle receptor, beta subunit	{'weight': 1}
Elongation factor 1-gamma, putative	{'weight': 1}
40S ribosomal protein S6	{'weight': 1}
Heat shock cognate 71 kDa protein	{'weight': 1}
Thioredoxin-like protein	{'weight': 1}
L-lactate dehydrogenase B chain	{'weight': 1}
Heterogeneous nuclear ribonucleoprotein K	{'weight': 1}
Thioredoxin-related protein, putative	{'weight': 1}
Merozoite surface protein 1	{'weight': 1}
Transgelin-2	{'weight': 1}
Heterogeneous nuclear ribonucleoproteins A2/B1	{'weight': 1}
40S ribosomal protein S13	{'weight': 1}
Acyl-CoA synthetase	{'weight': 1}
Vimentin	{'weight': 1}
Tubulin alpha chain	{'weight': 1}
Autophagy-related protein 18, putative	{'weight': 1}
Phosphoglycerate kinase 1	{'weight': 1}
Nucleophosmin	{'weight': 1}
Microtubule-associated protein 4	{'weight': 1}
Sec62, putative	{'weight': 1}
Skeleton-binding protein 1	{'weight': 1}
High molecular weight rhoptry protein 2	{'weight': 1}
Translationally-controlled tumor protein homolog	{'weight': 1}
Spermidine synthase	{'weight': 1}
Pyruvate kinase	{'weight': 1}
Anamorsin homolog	{'weight': 1}
Pyruvate kinase PKM	{'weight': 1}
Fructose-bisphosphate aldolase	{'weight': 1}
Haloacid dehalogenase-like hydrolase	{'weight': 1}
Ubiquitin-60S ribosomal protein L40	{'weight': 1}
Glutamine synthetase, putative	{'weight': 1}
Glutamate dehydrogenase	{'weight': 1}
Cell division cycle protein 48 homologue,putative	{'weight': 1}
Isoleucine--tRNA ligase, putative	{'weight': 1}
Probable ATP-dependent RNA helicase DDX5	{'weight': 1}
Hypoxanthine-guanine-xanthine phosphoribosyltransferase	{'weight': 1}
Elongation factor 1-alpha	{'weight': 1}
Rhoptry neck protein 3	{'weight': 1}
40S ribosomal protein S28	{'weight': 1}
Ring-infected erythrocyte surface antigen	{'weight': 1}
Ubiquitin-conjugating enzyme E2	{'weight': 1}
DnaJ protein, putative	{'weight': 1}
HSP40, subfamily A, putative	{'weight': 1}
Serine hydroxymethyltransferase, mitochondrial	{'weight': 1}
Knob-associated histidine-rich protein	{'weight': 1}
Tropomyosin alpha-1 chain	{'weight': 1}
Heat shock protein 90	{'weight': 1}
40S ribosomal protein S18	{'weight': 1}
Glyceraldehyde-3-phosphate dehydrogenase	{'weight': 1}
Calcium-transporting ATPase	{'weight': 1}
60S ribosomal protein L30e, putative	{'weight': 1}
Inner membrane complex sub-compartment protein 3	{'weight': 1}
Transgelin	{'weight': 1}
Methionine--tRNA ligase	{'weight': 1}
Phosphoribosylpyrophosphate synthetase	{'weight': 1}
Tubulin alpha-1A chain	{'weight': 1}
L-lactate dehydrogenase	{'weight': 1}
Protein disulfide-isomerase	{'weight': 1}
Glucose-6-phosphate isomerase	162
60S ribosomal protein L4	{'weight': 1}
Tubulin beta-4A chain	{'weight': 1}
Myosin-9	{'weight': 1}
Cytochrome c	{'weight': 1}
Ornithine aminotransferase	{'weight': 1}
40S ribosomal protein S3	{'weight': 1}
Importin-7, putative	{'weight': 1}
Eukaryotic translation initiation factor 3 subunit C	{'weight': 1}
Heterogeneous nuclear ribonucleoprotein D0	{'weight': 1}
40S ribosomal protein S5	{'weight': 1}
Ras GTPase-activating-like protein IQGAP1	{'weight': 1}
Conserved Plasmodium membrane protein	{'weight': 1}
Proteasome subunit alpha type	{'weight': 1}
Peptidyl-prolyl cis-trans isomerase	{'weight': 1}
60S ribosomal protein L14	{'weight': 1}
Profilin-1	{'weight': 1}
Elongation factor 2	{'weight': 1}
Serine repeat antigen 5	{'weight': 1}
40S ribosomal protein S19	{'weight': 1}
T-complex protein 1 subunit eta	{'weight': 1}
V-type H(+)-translocating pyrophosphatase, putative	{'weight': 1}
Heat shock protein 110, putative	{'weight': 1}
Galectin-1	{'weight': 1}
HAP protein	{'weight': 1}
ATP-dependent RNA helicase UAP56	{'weight': 1}
GTP-binding nuclear protein Ran	{'weight': 1}
Threonine--tRNA ligase	{'weight': 1}
60S ribosomal protein L23	{'weight': 1}
Purine nucleotide phosphorylase, putative	{'weight': 1}
60S ribosomal protein L21	{'weight': 1}
Plasmepsin-2	{'weight': 1}
Chloroquine resistance transporter	{'weight': 1}
Thioredoxin peroxidase 1	{'weight': 1}
60S ribosomal protein L17, putative	{'weight': 1}
60S ribosomal protein L10	{'weight': 1}
Nucleoside transporter 2	{'weight': 1}
L-lactate dehydrogenase A chain	{'weight': 1}
60S ribosomal protein L10, putative	{'weight': 1}
Small nuclear ribonucleoprotein Sm D2	{'weight': 1}
Triosephosphate isomerase	{'weight': 1}
Plasmepsin IV	{'weight': 1}
Serine/arginine-rich splicing factor 4	{'weight': 1}
Calcium-dependent protein kinase 4	{'weight': 1}
40S ribosomal protein S21	{'weight': 1}
60S ribosomal protein L18	{'weight': 1}
Plasmepsin-1	{'weight': 1}
Non-SERCA-type Ca2+-transporting P-ATPase	{'weight': 1}
Polyadenylate-binding protein	{'weight': 1}
Malate dehydrogenase, cytoplasmic	{'weight': 1}
Fructose-bisphosphate aldolase A	{'weight': 1}
Parasite-infected erythrocyte surface protein	{'weight': 1}
60S ribosomal protein L2	{'weight': 1}
60S ribosomal protein L3	{'weight': 1}
Mature parasite-infected erythrocyte surface antigen	{'weight': 1}
60S ribosomal protein L35	{'weight': 1}
Spliceosome RNA helicase DDX39B	{'weight': 1}
Probable ATP-dependent 6-phosphofructokinase	{'weight': 1}
40S ribosomal protein S9	{'weight': 1}
Phosphoglycerate mutase 1	{'weight': 1}
Hexokinase	{'weight': 1}
60S ribosomal protein L14, putative	{'weight': 1}
Adenosine deaminase	{'weight': 1}
Carbamoyl phosphate synthetase	{'weight': 1}
Chaperone, putative	{'weight': 1}
Heterochromatin protein 1-binding protein 3	{'weight': 1}
Insulinase, putative	{'weight': 1}
60S ribosomal protein L24, putative	{'weight': 1}
60S ribosomal protein L23a	{'weight': 1}
Zyxin	{'weight': 1}
Signal recognition particle 14 kDa protein	{'weight': 1}
60S ribosomal protein L27	{'weight': 1}
Glutamate--tRNA ligase	{'weight': 1}
40S ribosomal protein S5, putative	{'weight': 1}
Tubulin beta-6 chain	{'weight': 1}
cAMP-dependent protein kinase regulatory subunit	{'weight': 1}
40S ribosomal protein S3a	{'weight': 1}
Aspartate carbamoyltransferase	{'weight': 1}
P-type Ca2+-transporting ATPase	{'weight': 1}
S-adenosylmethionine synthase	{'weight': 1}
40S ribosomal protein S17	{'weight': 1}
Splicing factor 1	{'weight': 1}
Peptidyl-prolyl cis-trans isomerase A	{'weight': 1}
Coatomer alpha subunit, putative	{'weight': 1}
Plasmodium exported protein	{'weight': 1}
Endoplasmin homolog, putative	{'weight': 1}
Heat shock protein beta-1	{'weight': 1}
Adenosylhomocysteinase	{'weight': 1}
Importin subunit alpha	{'weight': 1}
Peroxiredoxin-1	{'weight': 1}
Protein transport protein SEC31	{'weight': 1}
Phosphoethanolamine N-methyltransferase	{'weight': 1}
Puromycin-sensitive aminopeptidase	{'weight': 1}
Multidrug resistance protein	{'weight': 1}
Actin-1	{'weight': 1}
Lysophospholipase, putative	{'weight': 1}
Pyridoxal 5'-phosphate synthase subunit Pdx1	{'weight': 1}
Splicing factor, proline- and glutamine-rich	{'weight': 1}
Eukaryotic initiation factor 4A	{'weight': 1}
14-3-3 protein	{'weight': 1}
Enolase	{'weight': 1}
Dipeptidyl aminopeptidase 1	{'weight': 1}
Casein kinase 2, alpha subunit	{'weight': 1}
40S ribosomal protein S8	{'weight': 1}
Glycophorin-binding protein	{'weight': 1}
Signal recognition particle receptor, beta subunit	{'weight': 1}
Elongation factor 1-gamma, putative	{'weight': 1}
40S ribosomal protein S6	{'weight': 1}
Heat shock cognate 71 kDa protein	{'weight': 1}
Thioredoxin-like protein	{'weight': 1}
L-lactate dehydrogenase B chain	{'weight': 1}
Heterogeneous nuclear ribonucleoprotein K	{'weight': 1}
Thioredoxin-related protein, putative	{'weight': 1}
Merozoite surface protein 1	{'weight': 1}
Transgelin-2	{'weight': 1}
Heterogeneous nuclear ribonucleoproteins A2/B1	{'weight': 1}
40S ribosomal protein S13	{'weight': 1}
Acyl-CoA synthetase	{'weight': 1}
Vimentin	{'weight': 1}
Tubulin alpha chain	{'weight': 1}
Autophagy-related protein 18, putative	{'weight': 1}
Phosphoglycerate kinase 1	{'weight': 1}
Nucleophosmin	{'weight': 1}
Microtubule-associated protein 4	{'weight': 1}
Sec62, putative	{'weight': 1}
Skeleton-binding protein 1	{'weight': 1}
High molecular weight rhoptry protein 2	{'weight': 1}
Translationally-controlled tumor protein homolog	{'weight': 1}
Spermidine synthase	{'weight': 1}
Pyruvate kinase	{'weight': 1}
Anamorsin homolog	{'weight': 1}
Pyruvate kinase PKM	{'weight': 1}
Fructose-bisphosphate aldolase	{'weight': 1}
Haloacid dehalogenase-like hydrolase	{'weight': 1}
Ubiquitin-60S ribosomal protein L40	{'weight': 1}
Glutamine synthetase, putative	{'weight': 1}
Glutamate dehydrogenase	{'weight': 1}
Cell division cycle protein 48 homologue,putative	{'weight': 1}
Isoleucine--tRNA ligase, putative	{'weight': 1}
Probable ATP-dependent RNA helicase DDX5	{'weight': 1}
Hypoxanthine-guanine-xanthine phosphoribosyltransferase	{'weight': 1}
Elongation factor 1-alpha	{'weight': 1}
Rhoptry neck protein 3	{'weight': 1}
40S ribosomal protein S28	{'weight': 1}
Ring-infected erythrocyte surface antigen	{'weight': 1}
Ubiquitin-conjugating enzyme E2	{'weight': 1}
DnaJ protein, putative	{'weight': 1}
HSP40, subfamily A, putative	{'weight': 1}
Serine hydroxymethyltransferase, mitochondrial	{'weight': 1}
Knob-associated histidine-rich protein	{'weight': 1}
Tropomyosin alpha-1 chain	{'weight': 1}
Heat shock protein 90	{'weight': 1}
40S ribosomal protein S18	{'weight': 1}
Glyceraldehyde-3-phosphate dehydrogenase	{'weight': 1}
Calcium-transporting ATPase	{'weight': 1}
60S ribosomal protein L30e, putative	{'weight': 1}
Inner membrane complex sub-compartment protein 3	{'weight': 1}
Transgelin	{'weight': 1}
Methionine--tRNA ligase	{'weight': 1}
Phosphoribosylpyrophosphate synthetase	{'weight': 1}
Tubulin alpha-1A chain	{'weight': 1}
L-lactate dehydrogenase	{'weight': 1}
Protein disulfide-isomerase	{'weight': 1}
Heterogeneous nuclear ribonucleoproteins A2/B1	161
60S ribosomal protein L4	{'weight': 1}
Tubulin beta-4A chain	{'weight': 1}
Myosin-9	{'weight': 1}
Cytochrome c	{'weight': 1}
Ornithine aminotransferase	{'weight': 1}
40S ribosomal protein S3	{'weight': 1}
Importin-7, putative	{'weight': 1}
Eukaryotic translation initiation factor 3 subunit C	{'weight': 1}
Heterogeneous nuclear ribonucleoprotein D0	{'weight': 1}
40S ribosomal protein S5	{'weight': 1}
Ras GTPase-activating-like protein IQGAP1	{'weight': 1}
Conserved Plasmodium membrane protein	{'weight': 1}
Proteasome subunit alpha type	{'weight': 1}
Peptidyl-prolyl cis-trans isomerase	{'weight': 1}
60S ribosomal protein L14	{'weight': 1}
Profilin-1	{'weight': 1}
Elongation factor 2	{'weight': 1}
Serine repeat antigen 5	{'weight': 1}
40S ribosomal protein S19	{'weight': 1}
T-complex protein 1 subunit eta	{'weight': 1}
V-type H(+)-translocating pyrophosphatase, putative	{'weight': 1}
Heat shock protein 110, putative	{'weight': 1}
Galectin-1	{'weight': 1}
HAP protein	{'weight': 1}
ATP-dependent RNA helicase UAP56	{'weight': 1}
GTP-binding nuclear protein Ran	{'weight': 1}
Threonine--tRNA ligase	{'weight': 1}
60S ribosomal protein L23	{'weight': 1}
Purine nucleotide phosphorylase, putative	{'weight': 1}
60S ribosomal protein L21	{'weight': 1}
Plasmepsin-2	{'weight': 1}
Chloroquine resistance transporter	{'weight': 1}
Thioredoxin peroxidase 1	{'weight': 1}
60S ribosomal protein L17, putative	{'weight': 1}
60S ribosomal protein L10	{'weight': 1}
Nucleoside transporter 2	{'weight': 1}
L-lactate dehydrogenase A chain	{'weight': 1}
60S ribosomal protein L10, putative	{'weight': 1}
Small nuclear ribonucleoprotein Sm D2	{'weight': 1}
Triosephosphate isomerase	{'weight': 1}
Plasmepsin IV	{'weight': 1}
Serine/arginine-rich splicing factor 4	{'weight': 1}
Calcium-dependent protein kinase 4	{'weight': 1}
40S ribosomal protein S21	{'weight': 1}
60S ribosomal protein L18	{'weight': 1}
Plasmepsin-1	{'weight': 1}
Non-SERCA-type Ca2+-transporting P-ATPase	{'weight': 1}
Polyadenylate-binding protein	{'weight': 1}
Malate dehydrogenase, cytoplasmic	{'weight': 1}
Fructose-bisphosphate aldolase A	{'weight': 1}
Parasite-infected erythrocyte surface protein	{'weight': 1}
60S ribosomal protein L2	{'weight': 1}
60S ribosomal protein L3	{'weight': 1}
Mature parasite-infected erythrocyte surface antigen	{'weight': 1}
60S ribosomal protein L35	{'weight': 1}
Spliceosome RNA helicase DDX39B	{'weight': 1}
Probable ATP-dependent 6-phosphofructokinase	{'weight': 1}
40S ribosomal protein S9	{'weight': 1}
Phosphoglycerate mutase 1	{'weight': 1}
Hexokinase	{'weight': 1}
60S ribosomal protein L14, putative	{'weight': 1}
Adenosine deaminase	{'weight': 1}
Carbamoyl phosphate synthetase	{'weight': 1}
Chaperone, putative	{'weight': 1}
Heterochromatin protein 1-binding protein 3	{'weight': 1}
Insulinase, putative	{'weight': 1}
60S ribosomal protein L24, putative	{'weight': 1}
60S ribosomal protein L23a	{'weight': 1}
Zyxin	{'weight': 1}
Signal recognition particle 14 kDa protein	{'weight': 1}
60S ribosomal protein L27	{'weight': 1}
Glutamate--tRNA ligase	{'weight': 1}
40S ribosomal protein S5, putative	{'weight': 1}
Tubulin beta-6 chain	{'weight': 1}
cAMP-dependent protein kinase regulatory subunit	{'weight': 1}
40S ribosomal protein S3a	{'weight': 1}
Aspartate carbamoyltransferase	{'weight': 1}
P-type Ca2+-transporting ATPase	{'weight': 1}
S-adenosylmethionine synthase	{'weight': 1}
40S ribosomal protein S17	{'weight': 1}
Splicing factor 1	{'weight': 1}
Peptidyl-prolyl cis-trans isomerase A	{'weight': 1}
Coatomer alpha subunit, putative	{'weight': 1}
Plasmodium exported protein	{'weight': 1}
Endoplasmin homolog, putative	{'weight': 1}
Heat shock protein beta-1	{'weight': 1}
Adenosylhomocysteinase	{'weight': 1}
Importin subunit alpha	{'weight': 1}
Peroxiredoxin-1	{'weight': 1}
Protein transport protein SEC31	{'weight': 1}
Phosphoethanolamine N-methyltransferase	{'weight': 1}
Puromycin-sensitive aminopeptidase	{'weight': 1}
Multidrug resistance protein	{'weight': 1}
Actin-1	{'weight': 1}
Lysophospholipase, putative	{'weight': 1}
Pyridoxal 5'-phosphate synthase subunit Pdx1	{'weight': 1}
Splicing factor, proline- and glutamine-rich	{'weight': 1}
Eukaryotic initiation factor 4A	{'weight': 1}
14-3-3 protein	{'weight': 1}
Enolase	{'weight': 1}
Dipeptidyl aminopeptidase 1	{'weight': 1}
Casein kinase 2, alpha subunit	{'weight': 1}
40S ribosomal protein S8	{'weight': 1}
Glycophorin-binding protein	{'weight': 1}
Signal recognition particle receptor, beta subunit	{'weight': 1}
Elongation factor 1-gamma, putative	{'weight': 1}
40S ribosomal protein S6	{'weight': 1}
Heat shock cognate 71 kDa protein	{'weight': 1}
Thioredoxin-like protein	{'weight': 1}
L-lactate dehydrogenase B chain	{'weight': 1}
Heterogeneous nuclear ribonucleoprotein K	{'weight': 1}
Thioredoxin-related protein, putative	{'weight': 1}
Merozoite surface protein 1	{'weight': 1}
Transgelin-2	{'weight': 1}
40S ribosomal protein S13	{'weight': 1}
Acyl-CoA synthetase	{'weight': 1}
Vimentin	{'weight': 1}
Tubulin alpha chain	{'weight': 1}
Autophagy-related protein 18, putative	{'weight': 1}
Phosphoglycerate kinase 1	{'weight': 1}
Nucleophosmin	{'weight': 1}
Microtubule-associated protein 4	{'weight': 1}
Sec62, putative	{'weight': 1}
Skeleton-binding protein 1	{'weight': 1}
High molecular weight rhoptry protein 2	{'weight': 1}
Translationally-controlled tumor protein homolog	{'weight': 1}
Spermidine synthase	{'weight': 1}
Pyruvate kinase	{'weight': 1}
Anamorsin homolog	{'weight': 1}
Pyruvate kinase PKM	{'weight': 1}
Fructose-bisphosphate aldolase	{'weight': 1}
Haloacid dehalogenase-like hydrolase	{'weight': 1}
Ubiquitin-60S ribosomal protein L40	{'weight': 1}
Glutamine synthetase, putative	{'weight': 1}
Glutamate dehydrogenase	{'weight': 1}
Cell division cycle protein 48 homologue,putative	{'weight': 1}
Isoleucine--tRNA ligase, putative	{'weight': 1}
Probable ATP-dependent RNA helicase DDX5	{'weight': 1}
Hypoxanthine-guanine-xanthine phosphoribosyltransferase	{'weight': 1}
Elongation factor 1-alpha	{'weight': 1}
Rhoptry neck protein 3	{'weight': 1}
40S ribosomal protein S28	{'weight': 1}
Ring-infected erythrocyte surface antigen	{'weight': 1}
Ubiquitin-conjugating enzyme E2	{'weight': 1}
DnaJ protein, putative	{'weight': 1}
HSP40, subfamily A, putative	{'weight': 1}
Serine hydroxymethyltransferase, mitochondrial	{'weight': 1}
Knob-associated histidine-rich protein	{'weight': 1}
Tropomyosin alpha-1 chain	{'weight': 1}
Heat shock protein 90	{'weight': 1}
40S ribosomal protein S18	{'weight': 1}
Glyceraldehyde-3-phosphate dehydrogenase	{'weight': 1}
Calcium-transporting ATPase	{'weight': 1}
60S ribosomal protein L30e, putative	{'weight': 1}
Inner membrane complex sub-compartment protein 3	{'weight': 1}
Transgelin	{'weight': 1}
Methionine--tRNA ligase	{'weight': 1}
Phosphoribosylpyrophosphate synthetase	{'weight': 1}
Tubulin alpha-1A chain	{'weight': 1}
L-lactate dehydrogenase	{'weight': 1}
Protein disulfide-isomerase	{'weight': 1}
Heterogeneous nuclear ribonucleoprotein D0	160
60S ribosomal protein L4	{'weight': 1}
Tubulin beta-4A chain	{'weight': 1}
Myosin-9	{'weight': 1}
Cytochrome c	{'weight': 1}
Ornithine aminotransferase	{'weight': 1}
40S ribosomal protein S3	{'weight': 1}
Importin-7, putative	{'weight': 1}
Eukaryotic translation initiation factor 3 subunit C	{'weight': 1}
40S ribosomal protein S5	{'weight': 1}
Ras GTPase-activating-like protein IQGAP1	{'weight': 1}
Conserved Plasmodium membrane protein	{'weight': 1}
Proteasome subunit alpha type	{'weight': 1}
Peptidyl-prolyl cis-trans isomerase	{'weight': 1}
60S ribosomal protein L14	{'weight': 1}
Profilin-1	{'weight': 1}
Elongation factor 2	{'weight': 1}
Serine repeat antigen 5	{'weight': 1}
40S ribosomal protein S19	{'weight': 1}
T-complex protein 1 subunit eta	{'weight': 1}
V-type H(+)-translocating pyrophosphatase, putative	{'weight': 1}
Heat shock protein 110, putative	{'weight': 1}
Galectin-1	{'weight': 1}
HAP protein	{'weight': 1}
ATP-dependent RNA helicase UAP56	{'weight': 1}
GTP-binding nuclear protein Ran	{'weight': 1}
Threonine--tRNA ligase	{'weight': 1}
60S ribosomal protein L23	{'weight': 1}
Purine nucleotide phosphorylase, putative	{'weight': 1}
60S ribosomal protein L21	{'weight': 1}
Plasmepsin-2	{'weight': 1}
Chloroquine resistance transporter	{'weight': 1}
Thioredoxin peroxidase 1	{'weight': 1}
60S ribosomal protein L17, putative	{'weight': 1}
60S ribosomal protein L10	{'weight': 1}
Nucleoside transporter 2	{'weight': 1}
L-lactate dehydrogenase A chain	{'weight': 1}
60S ribosomal protein L10, putative	{'weight': 1}
Small nuclear ribonucleoprotein Sm D2	{'weight': 1}
Triosephosphate isomerase	{'weight': 1}
Plasmepsin IV	{'weight': 1}
Serine/arginine-rich splicing factor 4	{'weight': 1}
Calcium-dependent protein kinase 4	{'weight': 1}
40S ribosomal protein S21	{'weight': 1}
60S ribosomal protein L18	{'weight': 1}
Plasmepsin-1	{'weight': 1}
Non-SERCA-type Ca2+-transporting P-ATPase	{'weight': 1}
Polyadenylate-binding protein	{'weight': 1}
Malate dehydrogenase, cytoplasmic	{'weight': 1}
Fructose-bisphosphate aldolase A	{'weight': 1}
Parasite-infected erythrocyte surface protein	{'weight': 1}
60S ribosomal protein L2	{'weight': 1}
60S ribosomal protein L3	{'weight': 1}
Mature parasite-infected erythrocyte surface antigen	{'weight': 1}
60S ribosomal protein L35	{'weight': 1}
Spliceosome RNA helicase DDX39B	{'weight': 1}
Probable ATP-dependent 6-phosphofructokinase	{'weight': 1}
40S ribosomal protein S9	{'weight': 1}
Phosphoglycerate mutase 1	{'weight': 1}
Hexokinase	{'weight': 1}
60S ribosomal protein L14, putative	{'weight': 1}
Adenosine deaminase	{'weight': 1}
Carbamoyl phosphate synthetase	{'weight': 1}
Chaperone, putative	{'weight': 1}
Heterochromatin protein 1-binding protein 3	{'weight': 1}
Insulinase, putative	{'weight': 1}
60S ribosomal protein L24, putative	{'weight': 1}
60S ribosomal protein L23a	{'weight': 1}
Zyxin	{'weight': 1}
Signal recognition particle 14 kDa protein	{'weight': 1}
60S ribosomal protein L27	{'weight': 1}
Glutamate--tRNA ligase	{'weight': 1}
40S ribosomal protein S5, putative	{'weight': 1}
Tubulin beta-6 chain	{'weight': 1}
cAMP-dependent protein kinase regulatory subunit	{'weight': 1}
40S ribosomal protein S3a	{'weight': 1}
Aspartate carbamoyltransferase	{'weight': 1}
P-type Ca2+-transporting ATPase	{'weight': 1}
S-adenosylmethionine synthase	{'weight': 1}
40S ribosomal protein S17	{'weight': 1}
Splicing factor 1	{'weight': 1}
Peptidyl-prolyl cis-trans isomerase A	{'weight': 1}
Coatomer alpha subunit, putative	{'weight': 1}
Plasmodium exported protein	{'weight': 1}
Endoplasmin homolog, putative	{'weight': 1}
Heat shock protein beta-1	{'weight': 1}
Adenosylhomocysteinase	{'weight': 1}
Importin subunit alpha	{'weight': 1}
Peroxiredoxin-1	{'weight': 1}
Protein transport protein SEC31	{'weight': 1}
Phosphoethanolamine N-methyltransferase	{'weight': 1}
Puromycin-sensitive aminopeptidase	{'weight': 1}
Multidrug resistance protein	{'weight': 1}
Actin-1	{'weight': 1}
Lysophospholipase, putative	{'weight': 1}
Pyridoxal 5'-phosphate synthase subunit Pdx1	{'weight': 1}
Splicing factor, proline- and glutamine-rich	{'weight': 1}
Eukaryotic initiation factor 4A	{'weight': 1}
14-3-3 protein	{'weight': 1}
Enolase	{'weight': 1}
Dipeptidyl aminopeptidase 1	{'weight': 1}
Casein kinase 2, alpha subunit	{'weight': 1}
40S ribosomal protein S8	{'weight': 1}
Glycophorin-binding protein	{'weight': 1}
Signal recognition particle receptor, beta subunit	{'weight': 1}
Elongation factor 1-gamma, putative	{'weight': 1}
40S ribosomal protein S6	{'weight': 1}
Heat shock cognate 71 kDa protein	{'weight': 1}
Thioredoxin-like protein	{'weight': 1}
L-lactate dehydrogenase B chain	{'weight': 1}
Heterogeneous nuclear ribonucleoprotein K	{'weight': 1}
Thioredoxin-related protein, putative	{'weight': 1}
Merozoite surface protein 1	{'weight': 1}
Transgelin-2	{'weight': 1}
40S ribosomal protein S13	{'weight': 1}
Acyl-CoA synthetase	{'weight': 1}
Vimentin	{'weight': 1}
Tubulin alpha chain	{'weight': 1}
Autophagy-related protein 18, putative	{'weight': 1}
Phosphoglycerate kinase 1	{'weight': 1}
Nucleophosmin	{'weight': 1}
Microtubule-associated protein 4	{'weight': 1}
Sec62, putative	{'weight': 1}
Skeleton-binding protein 1	{'weight': 1}
High molecular weight rhoptry protein 2	{'weight': 1}
Translationally-controlled tumor protein homolog	{'weight': 1}
Spermidine synthase	{'weight': 1}
Pyruvate kinase	{'weight': 1}
Anamorsin homolog	{'weight': 1}
Pyruvate kinase PKM	{'weight': 1}
Fructose-bisphosphate aldolase	{'weight': 1}
Haloacid dehalogenase-like hydrolase	{'weight': 1}
Ubiquitin-60S ribosomal protein L40	{'weight': 1}
Glutamine synthetase, putative	{'weight': 1}
Glutamate dehydrogenase	{'weight': 1}
Cell division cycle protein 48 homologue,putative	{'weight': 1}
Isoleucine--tRNA ligase, putative	{'weight': 1}
Probable ATP-dependent RNA helicase DDX5	{'weight': 1}
Hypoxanthine-guanine-xanthine phosphoribosyltransferase	{'weight': 1}
Elongation factor 1-alpha	{'weight': 1}
Rhoptry neck protein 3	{'weight': 1}
40S ribosomal protein S28	{'weight': 1}
Ring-infected erythrocyte surface antigen	{'weight': 1}
Ubiquitin-conjugating enzyme E2	{'weight': 1}
DnaJ protein, putative	{'weight': 1}
HSP40, subfamily A, putative	{'weight': 1}
Serine hydroxymethyltransferase, mitochondrial	{'weight': 1}
Knob-associated histidine-rich protein	{'weight': 1}
Tropomyosin alpha-1 chain	{'weight': 1}
Heat shock protein 90	{'weight': 1}
40S ribosomal protein S18	{'weight': 1}
Glyceraldehyde-3-phosphate dehydrogenase	{'weight': 1}
Calcium-transporting ATPase	{'weight': 1}
60S ribosomal protein L30e, putative	{'weight': 1}
Inner membrane complex sub-compartment protein 3	{'weight': 1}
Transgelin	{'weight': 1}
Methionine--tRNA ligase	{'weight': 1}
Phosphoribosylpyrophosphate synthetase	{'weight': 1}
Tubulin alpha-1A chain	{'weight': 1}
L-lactate dehydrogenase	{'weight': 1}
Protein disulfide-isomerase	{'weight': 1}
Heterogeneous nuclear ribonucleoprotein K	159
60S ribosomal protein L4	{'weight': 1}
Tubulin beta-4A chain	{'weight': 1}
Myosin-9	{'weight': 1}
Cytochrome c	{'weight': 1}
Ornithine aminotransferase	{'weight': 1}
40S ribosomal protein S3	{'weight': 1}
Importin-7, putative	{'weight': 1}
Eukaryotic translation initiation factor 3 subunit C	{'weight': 1}
40S ribosomal protein S5	{'weight': 1}
Ras GTPase-activating-like protein IQGAP1	{'weight': 1}
Conserved Plasmodium membrane protein	{'weight': 1}
Proteasome subunit alpha type	{'weight': 1}
Peptidyl-prolyl cis-trans isomerase	{'weight': 1}
60S ribosomal protein L14	{'weight': 1}
Profilin-1	{'weight': 1}
Elongation factor 2	{'weight': 1}
Serine repeat antigen 5	{'weight': 1}
40S ribosomal protein S19	{'weight': 1}
T-complex protein 1 subunit eta	{'weight': 1}
V-type H(+)-translocating pyrophosphatase, putative	{'weight': 1}
Heat shock protein 110, putative	{'weight': 1}
Galectin-1	{'weight': 1}
HAP protein	{'weight': 1}
ATP-dependent RNA helicase UAP56	{'weight': 1}
GTP-binding nuclear protein Ran	{'weight': 1}
Threonine--tRNA ligase	{'weight': 1}
60S ribosomal protein L23	{'weight': 1}
Purine nucleotide phosphorylase, putative	{'weight': 1}
60S ribosomal protein L21	{'weight': 1}
Plasmepsin-2	{'weight': 1}
Chloroquine resistance transporter	{'weight': 1}
Thioredoxin peroxidase 1	{'weight': 1}
60S ribosomal protein L17, putative	{'weight': 1}
60S ribosomal protein L10	{'weight': 1}
Nucleoside transporter 2	{'weight': 1}
L-lactate dehydrogenase A chain	{'weight': 1}
60S ribosomal protein L10, putative	{'weight': 1}
Small nuclear ribonucleoprotein Sm D2	{'weight': 1}
Triosephosphate isomerase	{'weight': 1}
Plasmepsin IV	{'weight': 1}
Serine/arginine-rich splicing factor 4	{'weight': 1}
Calcium-dependent protein kinase 4	{'weight': 1}
40S ribosomal protein S21	{'weight': 1}
60S ribosomal protein L18	{'weight': 1}
Plasmepsin-1	{'weight': 1}
Non-SERCA-type Ca2+-transporting P-ATPase	{'weight': 1}
Polyadenylate-binding protein	{'weight': 1}
Malate dehydrogenase, cytoplasmic	{'weight': 1}
Fructose-bisphosphate aldolase A	{'weight': 1}
Parasite-infected erythrocyte surface protein	{'weight': 1}
60S ribosomal protein L2	{'weight': 1}
60S ribosomal protein L3	{'weight': 1}
Mature parasite-infected erythrocyte surface antigen	{'weight': 1}
60S ribosomal protein L35	{'weight': 1}
Spliceosome RNA helicase DDX39B	{'weight': 1}
Probable ATP-dependent 6-phosphofructokinase	{'weight': 1}
40S ribosomal protein S9	{'weight': 1}
Phosphoglycerate mutase 1	{'weight': 1}
Hexokinase	{'weight': 1}
60S ribosomal protein L14, putative	{'weight': 1}
Adenosine deaminase	{'weight': 1}
Carbamoyl phosphate synthetase	{'weight': 1}
Chaperone, putative	{'weight': 1}
Heterochromatin protein 1-binding protein 3	{'weight': 1}
Insulinase, putative	{'weight': 1}
60S ribosomal protein L24, putative	{'weight': 1}
60S ribosomal protein L23a	{'weight': 1}
Zyxin	{'weight': 1}
Signal recognition particle 14 kDa protein	{'weight': 1}
60S ribosomal protein L27	{'weight': 1}
Glutamate--tRNA ligase	{'weight': 1}
40S ribosomal protein S5, putative	{'weight': 1}
Tubulin beta-6 chain	{'weight': 1}
cAMP-dependent protein kinase regulatory subunit	{'weight': 1}
40S ribosomal protein S3a	{'weight': 1}
Aspartate carbamoyltransferase	{'weight': 1}
P-type Ca2+-transporting ATPase	{'weight': 1}
S-adenosylmethionine synthase	{'weight': 1}
40S ribosomal protein S17	{'weight': 1}
Splicing factor 1	{'weight': 1}
Peptidyl-prolyl cis-trans isomerase A	{'weight': 1}
Coatomer alpha subunit, putative	{'weight': 1}
Plasmodium exported protein	{'weight': 1}
Endoplasmin homolog, putative	{'weight': 1}
Heat shock protein beta-1	{'weight': 1}
Adenosylhomocysteinase	{'weight': 1}
Importin subunit alpha	{'weight': 1}
Peroxiredoxin-1	{'weight': 1}
Protein transport protein SEC31	{'weight': 1}
Phosphoethanolamine N-methyltransferase	{'weight': 1}
Puromycin-sensitive aminopeptidase	{'weight': 1}
Multidrug resistance protein	{'weight': 1}
Actin-1	{'weight': 1}
Lysophospholipase, putative	{'weight': 1}
Pyridoxal 5'-phosphate synthase subunit Pdx1	{'weight': 1}
Splicing factor, proline- and glutamine-rich	{'weight': 1}
Eukaryotic initiation factor 4A	{'weight': 1}
14-3-3 protein	{'weight': 1}
Enolase	{'weight': 1}
Dipeptidyl aminopeptidase 1	{'weight': 1}
Casein kinase 2, alpha subunit	{'weight': 1}
40S ribosomal protein S8	{'weight': 1}
Glycophorin-binding protein	{'weight': 1}
Signal recognition particle receptor, beta subunit	{'weight': 1}
Elongation factor 1-gamma, putative	{'weight': 1}
40S ribosomal protein S6	{'weight': 1}
Heat shock cognate 71 kDa protein	{'weight': 1}
Thioredoxin-like protein	{'weight': 1}
L-lactate dehydrogenase B chain	{'weight': 1}
Thioredoxin-related protein, putative	{'weight': 1}
Merozoite surface protein 1	{'weight': 1}
Transgelin-2	{'weight': 1}
40S ribosomal protein S13	{'weight': 1}
Acyl-CoA synthetase	{'weight': 1}
Vimentin	{'weight': 1}
Tubulin alpha chain	{'weight': 1}
Autophagy-related protein 18, putative	{'weight': 1}
Phosphoglycerate kinase 1	{'weight': 1}
Nucleophosmin	{'weight': 1}
Microtubule-associated protein 4	{'weight': 1}
Sec62, putative	{'weight': 1}
Skeleton-binding protein 1	{'weight': 1}
High molecular weight rhoptry protein 2	{'weight': 1}
Translationally-controlled tumor protein homolog	{'weight': 1}
Spermidine synthase	{'weight': 1}
Pyruvate kinase	{'weight': 1}
Anamorsin homolog	{'weight': 1}
Pyruvate kinase PKM	{'weight': 1}
Fructose-bisphosphate aldolase	{'weight': 1}
Haloacid dehalogenase-like hydrolase	{'weight': 1}
Ubiquitin-60S ribosomal protein L40	{'weight': 1}
Glutamine synthetase, putative	{'weight': 1}
Glutamate dehydrogenase	{'weight': 1}
Cell division cycle protein 48 homologue,putative	{'weight': 1}
Isoleucine--tRNA ligase, putative	{'weight': 1}
Probable ATP-dependent RNA helicase DDX5	{'weight': 1}
Hypoxanthine-guanine-xanthine phosphoribosyltransferase	{'weight': 1}
Elongation factor 1-alpha	{'weight': 1}
Rhoptry neck protein 3	{'weight': 1}
40S ribosomal protein S28	{'weight': 1}
Ring-infected erythrocyte surface antigen	{'weight': 1}
Ubiquitin-conjugating enzyme E2	{'weight': 1}
DnaJ protein, putative	{'weight': 1}
HSP40, subfamily A, putative	{'weight': 1}
Serine hydroxymethyltransferase, mitochondrial	{'weight': 1}
Knob-associated histidine-rich protein	{'weight': 1}
Tropomyosin alpha-1 chain	{'weight': 1}
Heat shock protein 90	{'weight': 1}
40S ribosomal protein S18	{'weight': 1}
Glyceraldehyde-3-phosphate dehydrogenase	{'weight': 1}
Calcium-transporting ATPase	{'weight': 1}
60S ribosomal protein L30e, putative	{'weight': 1}
Inner membrane complex sub-compartment protein 3	{'weight': 1}
Transgelin	{'weight': 1}
Methionine--tRNA ligase	{'weight': 1}
Phosphoribosylpyrophosphate synthetase	{'weight': 1}
Tubulin alpha-1A chain	{'weight': 1}
L-lactate dehydrogenase	{'weight': 1}
Protein disulfide-isomerase	{'weight': 1}
Heterochromatin protein 1-binding protein 3	158
60S ribosomal protein L4	{'weight': 1}
Tubulin beta-4A chain	{'weight': 1}
Myosin-9	{'weight': 1}
Cytochrome c	{'weight': 1}
Ornithine aminotransferase	{'weight': 1}
40S ribosomal protein S3	{'weight': 1}
Importin-7, putative	{'weight': 1}
Eukaryotic translation initiation factor 3 subunit C	{'weight': 1}
40S ribosomal protein S5	{'weight': 1}
Ras GTPase-activating-like protein IQGAP1	{'weight': 1}
Conserved Plasmodium membrane protein	{'weight': 1}
Proteasome subunit alpha type	{'weight': 1}
Peptidyl-prolyl cis-trans isomerase	{'weight': 1}
60S ribosomal protein L14	{'weight': 1}
Profilin-1	{'weight': 1}
Elongation factor 2	{'weight': 1}
Serine repeat antigen 5	{'weight': 1}
40S ribosomal protein S19	{'weight': 1}
T-complex protein 1 subunit eta	{'weight': 1}
V-type H(+)-translocating pyrophosphatase, putative	{'weight': 1}
Heat shock protein 110, putative	{'weight': 1}
Galectin-1	{'weight': 1}
HAP protein	{'weight': 1}
ATP-dependent RNA helicase UAP56	{'weight': 1}
GTP-binding nuclear protein Ran	{'weight': 1}
Threonine--tRNA ligase	{'weight': 1}
60S ribosomal protein L23	{'weight': 1}
Purine nucleotide phosphorylase, putative	{'weight': 1}
60S ribosomal protein L21	{'weight': 1}
Plasmepsin-2	{'weight': 1}
Chloroquine resistance transporter	{'weight': 1}
Thioredoxin peroxidase 1	{'weight': 1}
60S ribosomal protein L17, putative	{'weight': 1}
60S ribosomal protein L10	{'weight': 1}
Nucleoside transporter 2	{'weight': 1}
L-lactate dehydrogenase A chain	{'weight': 1}
60S ribosomal protein L10, putative	{'weight': 1}
Small nuclear ribonucleoprotein Sm D2	{'weight': 1}
Triosephosphate isomerase	{'weight': 1}
Plasmepsin IV	{'weight': 1}
Serine/arginine-rich splicing factor 4	{'weight': 1}
Calcium-dependent protein kinase 4	{'weight': 1}
40S ribosomal protein S21	{'weight': 1}
60S ribosomal protein L18	{'weight': 1}
Plasmepsin-1	{'weight': 1}
Non-SERCA-type Ca2+-transporting P-ATPase	{'weight': 1}
Polyadenylate-binding protein	{'weight': 1}
Malate dehydrogenase, cytoplasmic	{'weight': 1}
Fructose-bisphosphate aldolase A	{'weight': 1}
Parasite-infected erythrocyte surface protein	{'weight': 1}
60S ribosomal protein L2	{'weight': 1}
60S ribosomal protein L3	{'weight': 1}
Mature parasite-infected erythrocyte surface antigen	{'weight': 1}
60S ribosomal protein L35	{'weight': 1}
Spliceosome RNA helicase DDX39B	{'weight': 1}
Probable ATP-dependent 6-phosphofructokinase	{'weight': 1}
40S ribosomal protein S9	{'weight': 1}
Phosphoglycerate mutase 1	{'weight': 1}
Hexokinase	{'weight': 1}
60S ribosomal protein L14, putative	{'weight': 1}
Adenosine deaminase	{'weight': 1}
Carbamoyl phosphate synthetase	{'weight': 1}
Chaperone, putative	{'weight': 1}
Insulinase, putative	{'weight': 1}
60S ribosomal protein L24, putative	{'weight': 1}
60S ribosomal protein L23a	{'weight': 1}
Zyxin	{'weight': 1}
Signal recognition particle 14 kDa protein	{'weight': 1}
60S ribosomal protein L27	{'weight': 1}
Glutamate--tRNA ligase	{'weight': 1}
40S ribosomal protein S5, putative	{'weight': 1}
Tubulin beta-6 chain	{'weight': 1}
cAMP-dependent protein kinase regulatory subunit	{'weight': 1}
40S ribosomal protein S3a	{'weight': 1}
Aspartate carbamoyltransferase	{'weight': 1}
P-type Ca2+-transporting ATPase	{'weight': 1}
S-adenosylmethionine synthase	{'weight': 1}
40S ribosomal protein S17	{'weight': 1}
Splicing factor 1	{'weight': 1}
Peptidyl-prolyl cis-trans isomerase A	{'weight': 1}
Coatomer alpha subunit, putative	{'weight': 1}
Plasmodium exported protein	{'weight': 1}
Endoplasmin homolog, putative	{'weight': 1}
Heat shock protein beta-1	{'weight': 1}
Adenosylhomocysteinase	{'weight': 1}
Importin subunit alpha	{'weight': 1}
Peroxiredoxin-1	{'weight': 1}
Protein transport protein SEC31	{'weight': 1}
Phosphoethanolamine N-methyltransferase	{'weight': 1}
Puromycin-sensitive aminopeptidase	{'weight': 1}
Multidrug resistance protein	{'weight': 1}
Actin-1	{'weight': 1}
Lysophospholipase, putative	{'weight': 1}
Pyridoxal 5'-phosphate synthase subunit Pdx1	{'weight': 1}
Splicing factor, proline- and glutamine-rich	{'weight': 1}
Eukaryotic initiation factor 4A	{'weight': 1}
14-3-3 protein	{'weight': 1}
Enolase	{'weight': 1}
Dipeptidyl aminopeptidase 1	{'weight': 1}
Casein kinase 2, alpha subunit	{'weight': 1}
40S ribosomal protein S8	{'weight': 1}
Glycophorin-binding protein	{'weight': 1}
Signal recognition particle receptor, beta subunit	{'weight': 1}
Elongation factor 1-gamma, putative	{'weight': 1}
40S ribosomal protein S6	{'weight': 1}
Heat shock cognate 71 kDa protein	{'weight': 1}
Thioredoxin-like protein	{'weight': 1}
L-lactate dehydrogenase B chain	{'weight': 1}
Thioredoxin-related protein, putative	{'weight': 1}
Merozoite surface protein 1	{'weight': 1}
Transgelin-2	{'weight': 1}
40S ribosomal protein S13	{'weight': 1}
Acyl-CoA synthetase	{'weight': 1}
Vimentin	{'weight': 1}
Tubulin alpha chain	{'weight': 1}
Autophagy-related protein 18, putative	{'weight': 1}
Phosphoglycerate kinase 1	{'weight': 1}
Nucleophosmin	{'weight': 1}
Microtubule-associated protein 4	{'weight': 1}
Sec62, putative	{'weight': 1}
Skeleton-binding protein 1	{'weight': 1}
High molecular weight rhoptry protein 2	{'weight': 1}
Translationally-controlled tumor protein homolog	{'weight': 1}
Spermidine synthase	{'weight': 1}
Pyruvate kinase	{'weight': 1}
Anamorsin homolog	{'weight': 1}
Pyruvate kinase PKM	{'weight': 1}
Fructose-bisphosphate aldolase	{'weight': 1}
Haloacid dehalogenase-like hydrolase	{'weight': 1}
Ubiquitin-60S ribosomal protein L40	{'weight': 1}
Glutamine synthetase, putative	{'weight': 1}
Glutamate dehydrogenase	{'weight': 1}
Cell division cycle protein 48 homologue,putative	{'weight': 1}
Isoleucine--tRNA ligase, putative	{'weight': 1}
Probable ATP-dependent RNA helicase DDX5	{'weight': 1}
Hypoxanthine-guanine-xanthine phosphoribosyltransferase	{'weight': 1}
Elongation factor 1-alpha	{'weight': 1}
Rhoptry neck protein 3	{'weight': 1}
40S ribosomal protein S28	{'weight': 1}
Ring-infected erythrocyte surface antigen	{'weight': 1}
Ubiquitin-conjugating enzyme E2	{'weight': 1}
DnaJ protein, putative	{'weight': 1}
HSP40, subfamily A, putative	{'weight': 1}
Serine hydroxymethyltransferase, mitochondrial	{'weight': 1}
Knob-associated histidine-rich protein	{'weight': 1}
Tropomyosin alpha-1 chain	{'weight': 1}
Heat shock protein 90	{'weight': 1}
40S ribosomal protein S18	{'weight': 1}
Glyceraldehyde-3-phosphate dehydrogenase	{'weight': 1}
Calcium-transporting ATPase	{'weight': 1}
60S ribosomal protein L30e, putative	{'weight': 1}
Inner membrane complex sub-compartment protein 3	{'weight': 1}
Transgelin	{'weight': 1}
Methionine--tRNA ligase	{'weight': 1}
Phosphoribosylpyrophosphate synthetase	{'weight': 1}
Tubulin alpha-1A chain	{'weight': 1}
L-lactate dehydrogenase	{'weight': 1}
Protein disulfide-isomerase	{'weight': 1}
Heat shock protein beta-1	157
60S ribosomal protein L4	{'weight': 1}
Tubulin beta-4A chain	{'weight': 1}
Myosin-9	{'weight': 1}
Cytochrome c	{'weight': 1}
Ornithine aminotransferase	{'weight': 1}
40S ribosomal protein S3	{'weight': 1}
Importin-7, putative	{'weight': 1}
Eukaryotic translation initiation factor 3 subunit C	{'weight': 1}
40S ribosomal protein S5	{'weight': 1}
Ras GTPase-activating-like protein IQGAP1	{'weight': 1}
Conserved Plasmodium membrane protein	{'weight': 1}
Proteasome subunit alpha type	{'weight': 1}
Peptidyl-prolyl cis-trans isomerase	{'weight': 1}
60S ribosomal protein L14	{'weight': 1}
Profilin-1	{'weight': 1}
Elongation factor 2	{'weight': 1}
Serine repeat antigen 5	{'weight': 1}
40S ribosomal protein S19	{'weight': 1}
T-complex protein 1 subunit eta	{'weight': 1}
V-type H(+)-translocating pyrophosphatase, putative	{'weight': 1}
Heat shock protein 110, putative	{'weight': 1}
Galectin-1	{'weight': 1}
HAP protein	{'weight': 1}
ATP-dependent RNA helicase UAP56	{'weight': 1}
GTP-binding nuclear protein Ran	{'weight': 1}
Threonine--tRNA ligase	{'weight': 1}
60S ribosomal protein L23	{'weight': 1}
Purine nucleotide phosphorylase, putative	{'weight': 1}
60S ribosomal protein L21	{'weight': 1}
Plasmepsin-2	{'weight': 1}
Chloroquine resistance transporter	{'weight': 1}
Thioredoxin peroxidase 1	{'weight': 1}
60S ribosomal protein L17, putative	{'weight': 1}
60S ribosomal protein L10	{'weight': 1}
Nucleoside transporter 2	{'weight': 1}
L-lactate dehydrogenase A chain	{'weight': 1}
60S ribosomal protein L10, putative	{'weight': 1}
Small nuclear ribonucleoprotein Sm D2	{'weight': 1}
Triosephosphate isomerase	{'weight': 1}
Plasmepsin IV	{'weight': 1}
Serine/arginine-rich splicing factor 4	{'weight': 1}
Calcium-dependent protein kinase 4	{'weight': 1}
40S ribosomal protein S21	{'weight': 1}
60S ribosomal protein L18	{'weight': 1}
Plasmepsin-1	{'weight': 1}
Non-SERCA-type Ca2+-transporting P-ATPase	{'weight': 1}
Polyadenylate-binding protein	{'weight': 1}
Malate dehydrogenase, cytoplasmic	{'weight': 1}
Fructose-bisphosphate aldolase A	{'weight': 1}
Parasite-infected erythrocyte surface protein	{'weight': 1}
60S ribosomal protein L2	{'weight': 1}
60S ribosomal protein L3	{'weight': 1}
Mature parasite-infected erythrocyte surface antigen	{'weight': 1}
60S ribosomal protein L35	{'weight': 1}
Spliceosome RNA helicase DDX39B	{'weight': 1}
Probable ATP-dependent 6-phosphofructokinase	{'weight': 1}
40S ribosomal protein S9	{'weight': 1}
Phosphoglycerate mutase 1	{'weight': 1}
Hexokinase	{'weight': 1}
60S ribosomal protein L14, putative	{'weight': 1}
Adenosine deaminase	{'weight': 1}
Carbamoyl phosphate synthetase	{'weight': 1}
Chaperone, putative	{'weight': 1}
Insulinase, putative	{'weight': 1}
60S ribosomal protein L24, putative	{'weight': 1}
60S ribosomal protein L23a	{'weight': 1}
Zyxin	{'weight': 1}
Signal recognition particle 14 kDa protein	{'weight': 1}
60S ribosomal protein L27	{'weight': 1}
Glutamate--tRNA ligase	{'weight': 1}
40S ribosomal protein S5, putative	{'weight': 1}
Tubulin beta-6 chain	{'weight': 1}
cAMP-dependent protein kinase regulatory subunit	{'weight': 1}
40S ribosomal protein S3a	{'weight': 1}
Aspartate carbamoyltransferase	{'weight': 1}
P-type Ca2+-transporting ATPase	{'weight': 1}
S-adenosylmethionine synthase	{'weight': 1}
40S ribosomal protein S17	{'weight': 1}
Splicing factor 1	{'weight': 1}
Peptidyl-prolyl cis-trans isomerase A	{'weight': 1}
Coatomer alpha subunit, putative	{'weight': 1}
Plasmodium exported protein	{'weight': 1}
Endoplasmin homolog, putative	{'weight': 1}
Adenosylhomocysteinase	{'weight': 1}
Importin subunit alpha	{'weight': 1}
Peroxiredoxin-1	{'weight': 1}
Protein transport protein SEC31	{'weight': 1}
Phosphoethanolamine N-methyltransferase	{'weight': 1}
Puromycin-sensitive aminopeptidase	{'weight': 1}
Multidrug resistance protein	{'weight': 1}
Actin-1	{'weight': 1}
Lysophospholipase, putative	{'weight': 1}
Pyridoxal 5'-phosphate synthase subunit Pdx1	{'weight': 1}
Splicing factor, proline- and glutamine-rich	{'weight': 1}
Eukaryotic initiation factor 4A	{'weight': 1}
14-3-3 protein	{'weight': 1}
Enolase	{'weight': 1}
Dipeptidyl aminopeptidase 1	{'weight': 1}
Casein kinase 2, alpha subunit	{'weight': 1}
40S ribosomal protein S8	{'weight': 1}
Glycophorin-binding protein	{'weight': 1}
Signal recognition particle receptor, beta subunit	{'weight': 1}
Elongation factor 1-gamma, putative	{'weight': 1}
40S ribosomal protein S6	{'weight': 1}
Heat shock cognate 71 kDa protein	{'weight': 1}
Thioredoxin-like protein	{'weight': 1}
L-lactate dehydrogenase B chain	{'weight': 1}
Thioredoxin-related protein, putative	{'weight': 1}
Merozoite surface protein 1	{'weight': 1}
Transgelin-2	{'weight': 1}
40S ribosomal protein S13	{'weight': 1}
Acyl-CoA synthetase	{'weight': 1}
Vimentin	{'weight': 1}
Tubulin alpha chain	{'weight': 1}
Autophagy-related protein 18, putative	{'weight': 1}
Phosphoglycerate kinase 1	{'weight': 1}
Nucleophosmin	{'weight': 1}
Microtubule-associated protein 4	{'weight': 1}
Sec62, putative	{'weight': 1}
Skeleton-binding protein 1	{'weight': 1}
High molecular weight rhoptry protein 2	{'weight': 1}
Translationally-controlled tumor protein homolog	{'weight': 1}
Spermidine synthase	{'weight': 1}
Pyruvate kinase	{'weight': 1}
Anamorsin homolog	{'weight': 1}
Pyruvate kinase PKM	{'weight': 1}
Fructose-bisphosphate aldolase	{'weight': 1}
Haloacid dehalogenase-like hydrolase	{'weight': 1}
Ubiquitin-60S ribosomal protein L40	{'weight': 1}
Glutamine synthetase, putative	{'weight': 1}
Glutamate dehydrogenase	{'weight': 1}
Cell division cycle protein 48 homologue,putative	{'weight': 1}
Isoleucine--tRNA ligase, putative	{'weight': 1}
Probable ATP-dependent RNA helicase DDX5	{'weight': 1}
Hypoxanthine-guanine-xanthine phosphoribosyltransferase	{'weight': 1}
Elongation factor 1-alpha	{'weight': 1}
Rhoptry neck protein 3	{'weight': 1}
40S ribosomal protein S28	{'weight': 1}
Ring-infected erythrocyte surface antigen	{'weight': 1}
Ubiquitin-conjugating enzyme E2	{'weight': 1}
DnaJ protein, putative	{'weight': 1}
HSP40, subfamily A, putative	{'weight': 1}
Serine hydroxymethyltransferase, mitochondrial	{'weight': 1}
Knob-associated histidine-rich protein	{'weight': 1}
Tropomyosin alpha-1 chain	{'weight': 1}
Heat shock protein 90	{'weight': 1}
40S ribosomal protein S18	{'weight': 1}
Glyceraldehyde-3-phosphate dehydrogenase	{'weight': 1}
Calcium-transporting ATPase	{'weight': 1}
60S ribosomal protein L30e, putative	{'weight': 1}
Inner membrane complex sub-compartment protein 3	{'weight': 1}
Transgelin	{'weight': 1}
Methionine--tRNA ligase	{'weight': 1}
Phosphoribosylpyrophosphate synthetase	{'weight': 1}
Tubulin alpha-1A chain	{'weight': 1}
L-lactate dehydrogenase	{'weight': 1}
Protein disulfide-isomerase	{'weight': 1}
Ras GTPase-activating-like protein IQGAP1	156
60S ribosomal protein L4	{'weight': 1}
Tubulin beta-4A chain	{'weight': 1}
Myosin-9	{'weight': 1}
Cytochrome c	{'weight': 1}
Ornithine aminotransferase	{'weight': 1}
40S ribosomal protein S3	{'weight': 1}
Importin-7, putative	{'weight': 1}
Eukaryotic translation initiation factor 3 subunit C	{'weight': 1}
40S ribosomal protein S5	{'weight': 1}
Conserved Plasmodium membrane protein	{'weight': 1}
Proteasome subunit alpha type	{'weight': 1}
Peptidyl-prolyl cis-trans isomerase	{'weight': 1}
60S ribosomal protein L14	{'weight': 1}
Profilin-1	{'weight': 1}
Elongation factor 2	{'weight': 1}
Serine repeat antigen 5	{'weight': 1}
40S ribosomal protein S19	{'weight': 1}
T-complex protein 1 subunit eta	{'weight': 1}
V-type H(+)-translocating pyrophosphatase, putative	{'weight': 1}
Heat shock protein 110, putative	{'weight': 1}
Galectin-1	{'weight': 1}
HAP protein	{'weight': 1}
ATP-dependent RNA helicase UAP56	{'weight': 1}
GTP-binding nuclear protein Ran	{'weight': 1}
Threonine--tRNA ligase	{'weight': 1}
60S ribosomal protein L23	{'weight': 1}
Purine nucleotide phosphorylase, putative	{'weight': 1}
60S ribosomal protein L21	{'weight': 1}
Plasmepsin-2	{'weight': 1}
Chloroquine resistance transporter	{'weight': 1}
Thioredoxin peroxidase 1	{'weight': 1}
60S ribosomal protein L17, putative	{'weight': 1}
60S ribosomal protein L10	{'weight': 1}
Nucleoside transporter 2	{'weight': 1}
L-lactate dehydrogenase A chain	{'weight': 1}
60S ribosomal protein L10, putative	{'weight': 1}
Small nuclear ribonucleoprotein Sm D2	{'weight': 1}
Triosephosphate isomerase	{'weight': 1}
Plasmepsin IV	{'weight': 1}
Serine/arginine-rich splicing factor 4	{'weight': 1}
Calcium-dependent protein kinase 4	{'weight': 1}
40S ribosomal protein S21	{'weight': 1}
60S ribosomal protein L18	{'weight': 1}
Plasmepsin-1	{'weight': 1}
Non-SERCA-type Ca2+-transporting P-ATPase	{'weight': 1}
Polyadenylate-binding protein	{'weight': 1}
Malate dehydrogenase, cytoplasmic	{'weight': 1}
Fructose-bisphosphate aldolase A	{'weight': 1}
Parasite-infected erythrocyte surface protein	{'weight': 1}
60S ribosomal protein L2	{'weight': 1}
60S ribosomal protein L3	{'weight': 1}
Mature parasite-infected erythrocyte surface antigen	{'weight': 1}
60S ribosomal protein L35	{'weight': 1}
Spliceosome RNA helicase DDX39B	{'weight': 1}
Probable ATP-dependent 6-phosphofructokinase	{'weight': 1}
40S ribosomal protein S9	{'weight': 1}
Phosphoglycerate mutase 1	{'weight': 1}
Hexokinase	{'weight': 1}
60S ribosomal protein L14, putative	{'weight': 1}
Adenosine deaminase	{'weight': 1}
Carbamoyl phosphate synthetase	{'weight': 1}
Chaperone, putative	{'weight': 1}
Insulinase, putative	{'weight': 1}
60S ribosomal protein L24, putative	{'weight': 1}
60S ribosomal protein L23a	{'weight': 1}
Zyxin	{'weight': 1}
Signal recognition particle 14 kDa protein	{'weight': 1}
60S ribosomal protein L27	{'weight': 1}
Glutamate--tRNA ligase	{'weight': 1}
40S ribosomal protein S5, putative	{'weight': 1}
Tubulin beta-6 chain	{'weight': 1}
cAMP-dependent protein kinase regulatory subunit	{'weight': 1}
40S ribosomal protein S3a	{'weight': 1}
Aspartate carbamoyltransferase	{'weight': 1}
P-type Ca2+-transporting ATPase	{'weight': 1}
S-adenosylmethionine synthase	{'weight': 1}
40S ribosomal protein S17	{'weight': 1}
Splicing factor 1	{'weight': 1}
Peptidyl-prolyl cis-trans isomerase A	{'weight': 1}
Coatomer alpha subunit, putative	{'weight': 1}
Plasmodium exported protein	{'weight': 1}
Endoplasmin homolog, putative	{'weight': 1}
Adenosylhomocysteinase	{'weight': 1}
Importin subunit alpha	{'weight': 1}
Peroxiredoxin-1	{'weight': 1}
Protein transport protein SEC31	{'weight': 1}
Phosphoethanolamine N-methyltransferase	{'weight': 1}
Puromycin-sensitive aminopeptidase	{'weight': 1}
Multidrug resistance protein	{'weight': 1}
Actin-1	{'weight': 1}
Lysophospholipase, putative	{'weight': 1}
Pyridoxal 5'-phosphate synthase subunit Pdx1	{'weight': 1}
Splicing factor, proline- and glutamine-rich	{'weight': 1}
Eukaryotic initiation factor 4A	{'weight': 1}
14-3-3 protein	{'weight': 1}
Enolase	{'weight': 1}
Dipeptidyl aminopeptidase 1	{'weight': 1}
Casein kinase 2, alpha subunit	{'weight': 1}
40S ribosomal protein S8	{'weight': 1}
Glycophorin-binding protein	{'weight': 1}
Signal recognition particle receptor, beta subunit	{'weight': 1}
Elongation factor 1-gamma, putative	{'weight': 1}
40S ribosomal protein S6	{'weight': 1}
Heat shock cognate 71 kDa protein	{'weight': 1}
Thioredoxin-like protein	{'weight': 1}
L-lactate dehydrogenase B chain	{'weight': 1}
Thioredoxin-related protein, putative	{'weight': 1}
Merozoite surface protein 1	{'weight': 1}
Transgelin-2	{'weight': 1}
40S ribosomal protein S13	{'weight': 1}
Acyl-CoA synthetase	{'weight': 1}
Vimentin	{'weight': 1}
Tubulin alpha chain	{'weight': 1}
Autophagy-related protein 18, putative	{'weight': 1}
Phosphoglycerate kinase 1	{'weight': 1}
Nucleophosmin	{'weight': 1}
Microtubule-associated protein 4	{'weight': 1}
Sec62, putative	{'weight': 1}
Skeleton-binding protein 1	{'weight': 1}
High molecular weight rhoptry protein 2	{'weight': 1}
Translationally-controlled tumor protein homolog	{'weight': 1}
Spermidine synthase	{'weight': 1}
Pyruvate kinase	{'weight': 1}
Anamorsin homolog	{'weight': 1}
Pyruvate kinase PKM	{'weight': 1}
Fructose-bisphosphate aldolase	{'weight': 1}
Haloacid dehalogenase-like hydrolase	{'weight': 1}
Ubiquitin-60S ribosomal protein L40	{'weight': 1}
Glutamine synthetase, putative	{'weight': 1}
Glutamate dehydrogenase	{'weight': 1}
Cell division cycle protein 48 homologue,putative	{'weight': 1}
Isoleucine--tRNA ligase, putative	{'weight': 1}
Probable ATP-dependent RNA helicase DDX5	{'weight': 1}
Hypoxanthine-guanine-xanthine phosphoribosyltransferase	{'weight': 1}
Elongation factor 1-alpha	{'weight': 1}
Rhoptry neck protein 3	{'weight': 1}
40S ribosomal protein S28	{'weight': 1}
Ring-infected erythrocyte surface antigen	{'weight': 1}
Ubiquitin-conjugating enzyme E2	{'weight': 1}
DnaJ protein, putative	{'weight': 1}
HSP40, subfamily A, putative	{'weight': 1}
Serine hydroxymethyltransferase, mitochondrial	{'weight': 1}
Knob-associated histidine-rich protein	{'weight': 1}
Tropomyosin alpha-1 chain	{'weight': 1}
Heat shock protein 90	{'weight': 1}
40S ribosomal protein S18	{'weight': 1}
Glyceraldehyde-3-phosphate dehydrogenase	{'weight': 1}
Calcium-transporting ATPase	{'weight': 1}
60S ribosomal protein L30e, putative	{'weight': 1}
Inner membrane complex sub-compartment protein 3	{'weight': 1}
Transgelin	{'weight': 1}
Methionine--tRNA ligase	{'weight': 1}
Phosphoribosylpyrophosphate synthetase	{'weight': 1}
Tubulin alpha-1A chain	{'weight': 1}
L-lactate dehydrogenase	{'weight': 1}
Protein disulfide-isomerase	{'weight': 1}
L-lactate dehydrogenase A chain	159
60S ribosomal protein L4	{'weight': 1}
Tubulin beta-4A chain	{'weight': 1}
Myosin-9	{'weight': 1}
Cytochrome c	{'weight': 1}
Ornithine aminotransferase	{'weight': 1}
40S ribosomal protein S3	{'weight': 1}
Importin-7, putative	{'weight': 1}
Eukaryotic translation initiation factor 3 subunit C	{'weight': 1}
40S ribosomal protein S5	{'weight': 1}
Conserved Plasmodium membrane protein	{'weight': 1}
Proteasome subunit alpha type	{'weight': 1}
Peptidyl-prolyl cis-trans isomerase	{'weight': 1}
60S ribosomal protein L14	{'weight': 1}
Profilin-1	{'weight': 1}
Elongation factor 2	{'weight': 1}
Serine repeat antigen 5	{'weight': 1}
40S ribosomal protein S19	{'weight': 1}
T-complex protein 1 subunit eta	{'weight': 1}
V-type H(+)-translocating pyrophosphatase, putative	{'weight': 1}
Heat shock protein 110, putative	{'weight': 1}
Galectin-1	{'weight': 1}
HAP protein	{'weight': 1}
ATP-dependent RNA helicase UAP56	{'weight': 1}
GTP-binding nuclear protein Ran	{'weight': 1}
Threonine--tRNA ligase	{'weight': 1}
60S ribosomal protein L23	{'weight': 1}
Purine nucleotide phosphorylase, putative	{'weight': 1}
60S ribosomal protein L21	{'weight': 1}
Plasmepsin-2	{'weight': 1}
Chloroquine resistance transporter	{'weight': 1}
Thioredoxin peroxidase 1	{'weight': 1}
60S ribosomal protein L17, putative	{'weight': 1}
60S ribosomal protein L10	{'weight': 1}
Nucleoside transporter 2	{'weight': 1}
60S ribosomal protein L10, putative	{'weight': 1}
Small nuclear ribonucleoprotein Sm D2	{'weight': 1}
Triosephosphate isomerase	{'weight': 1}
NAD-dependent protein deacylase sirtuin-5, mitochondrial	{'weight': 1}
Plasmepsin IV	{'weight': 1}
Serine/arginine-rich splicing factor 4	{'weight': 1}
Calcium-dependent protein kinase 4	{'weight': 1}
Poly [ADP-ribose] polymerase 1	{'weight': 1}
40S ribosomal protein S21	{'weight': 1}
60S ribosomal protein L18	{'weight': 1}
Plasmepsin-1	{'weight': 1}
Non-SERCA-type Ca2+-transporting P-ATPase	{'weight': 1}
Polyadenylate-binding protein	{'weight': 1}
Malate dehydrogenase, cytoplasmic	{'weight': 1}
Fructose-bisphosphate aldolase A	{'weight': 1}
Parasite-infected erythrocyte surface protein	{'weight': 1}
60S ribosomal protein L2	{'weight': 1}
60S ribosomal protein L3	{'weight': 1}
Mature parasite-infected erythrocyte surface antigen	{'weight': 1}
60S ribosomal protein L35	{'weight': 1}
Spliceosome RNA helicase DDX39B	{'weight': 1}
Probable ATP-dependent 6-phosphofructokinase	{'weight': 1}
40S ribosomal protein S9	{'weight': 1}
Phosphoglycerate mutase 1	{'weight': 1}
Hexokinase	{'weight': 1}
60S ribosomal protein L14, putative	{'weight': 1}
Adenosine deaminase	{'weight': 1}
Carbamoyl phosphate synthetase	{'weight': 1}
Chaperone, putative	{'weight': 1}
Insulinase, putative	{'weight': 1}
Exotoxin A	{'weight': 1}
60S ribosomal protein L24, putative	{'weight': 1}
60S ribosomal protein L23a	{'weight': 1}
Zyxin	{'weight': 1}
Signal recognition particle 14 kDa protein	{'weight': 1}
60S ribosomal protein L27	{'weight': 1}
Glutamate--tRNA ligase	{'weight': 1}
40S ribosomal protein S5, putative	{'weight': 1}
Tubulin beta-6 chain	{'weight': 1}
cAMP-dependent protein kinase regulatory subunit	{'weight': 1}
40S ribosomal protein S3a	{'weight': 1}
Aspartate carbamoyltransferase	{'weight': 1}
P-type Ca2+-transporting ATPase	{'weight': 1}
S-adenosylmethionine synthase	{'weight': 1}
40S ribosomal protein S17	{'weight': 1}
Splicing factor 1	{'weight': 1}
Peptidyl-prolyl cis-trans isomerase A	{'weight': 1}
Coatomer alpha subunit, putative	{'weight': 1}
Plasmodium exported protein	{'weight': 1}
Endoplasmin homolog, putative	{'weight': 1}
Adenosylhomocysteinase	{'weight': 1}
Importin subunit alpha	{'weight': 1}
Peroxiredoxin-1	{'weight': 1}
Protein transport protein SEC31	{'weight': 1}
ADP-ribosyl cyclase/cyclic ADP-ribose hydrolase 2	{'weight': 1}
Phosphoethanolamine N-methyltransferase	{'weight': 1}
Puromycin-sensitive aminopeptidase	{'weight': 1}
Multidrug resistance protein	{'weight': 1}
Actin-1	{'weight': 1}
Lysophospholipase, putative	{'weight': 1}
Pyridoxal 5'-phosphate synthase subunit Pdx1	{'weight': 1}
Splicing factor, proline- and glutamine-rich	{'weight': 1}
Eukaryotic initiation factor 4A	{'weight': 1}
14-3-3 protein	{'weight': 1}
Enolase	{'weight': 1}
Dipeptidyl aminopeptidase 1	{'weight': 1}
Casein kinase 2, alpha subunit	{'weight': 1}
40S ribosomal protein S8	{'weight': 1}
Glycophorin-binding protein	{'weight': 1}
Signal recognition particle receptor, beta subunit	{'weight': 1}
Elongation factor 1-gamma, putative	{'weight': 1}
40S ribosomal protein S6	{'weight': 1}
Heat shock cognate 71 kDa protein	{'weight': 1}
Thioredoxin-like protein	{'weight': 1}
L-lactate dehydrogenase B chain	{'weight': 1}
Thioredoxin-related protein, putative	{'weight': 1}
Merozoite surface protein 1	{'weight': 1}
Transgelin-2	{'weight': 1}
40S ribosomal protein S13	{'weight': 1}
Acyl-CoA synthetase	{'weight': 1}
Vimentin	{'weight': 1}
Tubulin alpha chain	{'weight': 1}
Autophagy-related protein 18, putative	{'weight': 1}
Phosphoglycerate kinase 1	{'weight': 1}
Nucleophosmin	{'weight': 1}
Microtubule-associated protein 4	{'weight': 1}
Sec62, putative	{'weight': 1}
Skeleton-binding protein 1	{'weight': 1}
High molecular weight rhoptry protein 2	{'weight': 1}
Translationally-controlled tumor protein homolog	{'weight': 1}
Spermidine synthase	{'weight': 1}
Pyruvate kinase	{'weight': 1}
Anamorsin homolog	{'weight': 1}
Pyruvate kinase PKM	{'weight': 1}
Fructose-bisphosphate aldolase	{'weight': 1}
Haloacid dehalogenase-like hydrolase	{'weight': 1}
Ubiquitin-60S ribosomal protein L40	{'weight': 1}
Glutamine synthetase, putative	{'weight': 1}
Glutamate dehydrogenase	{'weight': 1}
Cell division cycle protein 48 homologue,putative	{'weight': 1}
Isoleucine--tRNA ligase, putative	{'weight': 1}
Probable ATP-dependent RNA helicase DDX5	{'weight': 1}
Hypoxanthine-guanine-xanthine phosphoribosyltransferase	{'weight': 1}
Elongation factor 1-alpha	{'weight': 1}
Rhoptry neck protein 3	{'weight': 1}
40S ribosomal protein S28	{'weight': 1}
Ring-infected erythrocyte surface antigen	{'weight': 1}
Ubiquitin-conjugating enzyme E2	{'weight': 1}
DnaJ protein, putative	{'weight': 1}
HSP40, subfamily A, putative	{'weight': 1}
Serine hydroxymethyltransferase, mitochondrial	{'weight': 1}
Knob-associated histidine-rich protein	{'weight': 1}
Tropomyosin alpha-1 chain	{'weight': 1}
Heat shock protein 90	{'weight': 1}
40S ribosomal protein S18	{'weight': 1}
Glyceraldehyde-3-phosphate dehydrogenase	{'weight': 1}
Calcium-transporting ATPase	{'weight': 1}
60S ribosomal protein L30e, putative	{'weight': 1}
Inner membrane complex sub-compartment protein 3	{'weight': 1}
Transgelin	{'weight': 1}
Methionine--tRNA ligase	{'weight': 1}
Phosphoribosylpyrophosphate synthetase	{'weight': 1}
Tubulin alpha-1A chain	{'weight': 1}
L-lactate dehydrogenase	{'weight': 1}
Protein disulfide-isomerase	{'weight': 1}
L-lactate dehydrogenase B chain	154
60S ribosomal protein L4	{'weight': 1}
Tubulin beta-4A chain	{'weight': 1}
Myosin-9	{'weight': 1}
Cytochrome c	{'weight': 1}
Ornithine aminotransferase	{'weight': 1}
40S ribosomal protein S3	{'weight': 1}
Importin-7, putative	{'weight': 1}
Eukaryotic translation initiation factor 3 subunit C	{'weight': 1}
40S ribosomal protein S5	{'weight': 1}
Conserved Plasmodium membrane protein	{'weight': 1}
Proteasome subunit alpha type	{'weight': 1}
Peptidyl-prolyl cis-trans isomerase	{'weight': 1}
60S ribosomal protein L14	{'weight': 1}
Profilin-1	{'weight': 1}
Elongation factor 2	{'weight': 1}
Serine repeat antigen 5	{'weight': 1}
40S ribosomal protein S19	{'weight': 1}
T-complex protein 1 subunit eta	{'weight': 1}
V-type H(+)-translocating pyrophosphatase, putative	{'weight': 1}
Heat shock protein 110, putative	{'weight': 1}
Galectin-1	{'weight': 1}
HAP protein	{'weight': 1}
ATP-dependent RNA helicase UAP56	{'weight': 1}
GTP-binding nuclear protein Ran	{'weight': 1}
Threonine--tRNA ligase	{'weight': 1}
60S ribosomal protein L23	{'weight': 1}
Purine nucleotide phosphorylase, putative	{'weight': 1}
60S ribosomal protein L21	{'weight': 1}
Plasmepsin-2	{'weight': 1}
Chloroquine resistance transporter	{'weight': 1}
Thioredoxin peroxidase 1	{'weight': 1}
60S ribosomal protein L17, putative	{'weight': 1}
60S ribosomal protein L10	{'weight': 1}
Nucleoside transporter 2	{'weight': 1}
60S ribosomal protein L10, putative	{'weight': 1}
Small nuclear ribonucleoprotein Sm D2	{'weight': 1}
Triosephosphate isomerase	{'weight': 1}
Plasmepsin IV	{'weight': 1}
Serine/arginine-rich splicing factor 4	{'weight': 1}
Calcium-dependent protein kinase 4	{'weight': 1}
40S ribosomal protein S21	{'weight': 1}
60S ribosomal protein L18	{'weight': 1}
Plasmepsin-1	{'weight': 1}
Non-SERCA-type Ca2+-transporting P-ATPase	{'weight': 1}
Polyadenylate-binding protein	{'weight': 1}
Malate dehydrogenase, cytoplasmic	{'weight': 1}
Fructose-bisphosphate aldolase A	{'weight': 1}
Parasite-infected erythrocyte surface protein	{'weight': 1}
60S ribosomal protein L2	{'weight': 1}
60S ribosomal protein L3	{'weight': 1}
Mature parasite-infected erythrocyte surface antigen	{'weight': 1}
60S ribosomal protein L35	{'weight': 1}
Spliceosome RNA helicase DDX39B	{'weight': 1}
Probable ATP-dependent 6-phosphofructokinase	{'weight': 1}
40S ribosomal protein S9	{'weight': 1}
Phosphoglycerate mutase 1	{'weight': 1}
Hexokinase	{'weight': 1}
60S ribosomal protein L14, putative	{'weight': 1}
Adenosine deaminase	{'weight': 1}
Carbamoyl phosphate synthetase	{'weight': 1}
Chaperone, putative	{'weight': 1}
Insulinase, putative	{'weight': 1}
60S ribosomal protein L24, putative	{'weight': 1}
60S ribosomal protein L23a	{'weight': 1}
Zyxin	{'weight': 1}
Signal recognition particle 14 kDa protein	{'weight': 1}
60S ribosomal protein L27	{'weight': 1}
Glutamate--tRNA ligase	{'weight': 1}
40S ribosomal protein S5, putative	{'weight': 1}
Tubulin beta-6 chain	{'weight': 1}
cAMP-dependent protein kinase regulatory subunit	{'weight': 1}
40S ribosomal protein S3a	{'weight': 1}
Aspartate carbamoyltransferase	{'weight': 1}
P-type Ca2+-transporting ATPase	{'weight': 1}
S-adenosylmethionine synthase	{'weight': 1}
40S ribosomal protein S17	{'weight': 1}
Splicing factor 1	{'weight': 1}
Peptidyl-prolyl cis-trans isomerase A	{'weight': 1}
Coatomer alpha subunit, putative	{'weight': 1}
Plasmodium exported protein	{'weight': 1}
Endoplasmin homolog, putative	{'weight': 1}
Adenosylhomocysteinase	{'weight': 1}
Importin subunit alpha	{'weight': 1}
Peroxiredoxin-1	{'weight': 1}
Protein transport protein SEC31	{'weight': 1}
Phosphoethanolamine N-methyltransferase	{'weight': 1}
Puromycin-sensitive aminopeptidase	{'weight': 1}
Multidrug resistance protein	{'weight': 1}
Actin-1	{'weight': 1}
Lysophospholipase, putative	{'weight': 1}
Pyridoxal 5'-phosphate synthase subunit Pdx1	{'weight': 1}
Splicing factor, proline- and glutamine-rich	{'weight': 1}
Eukaryotic initiation factor 4A	{'weight': 1}
14-3-3 protein	{'weight': 1}
Enolase	{'weight': 1}
Dipeptidyl aminopeptidase 1	{'weight': 1}
Casein kinase 2, alpha subunit	{'weight': 1}
40S ribosomal protein S8	{'weight': 1}
Glycophorin-binding protein	{'weight': 1}
Signal recognition particle receptor, beta subunit	{'weight': 1}
Elongation factor 1-gamma, putative	{'weight': 1}
40S ribosomal protein S6	{'weight': 1}
Heat shock cognate 71 kDa protein	{'weight': 1}
Thioredoxin-like protein	{'weight': 1}
Thioredoxin-related protein, putative	{'weight': 1}
Merozoite surface protein 1	{'weight': 1}
Transgelin-2	{'weight': 1}
40S ribosomal protein S13	{'weight': 1}
Acyl-CoA synthetase	{'weight': 1}
Vimentin	{'weight': 1}
Tubulin alpha chain	{'weight': 1}
Autophagy-related protein 18, putative	{'weight': 1}
Phosphoglycerate kinase 1	{'weight': 1}
Nucleophosmin	{'weight': 1}
Microtubule-associated protein 4	{'weight': 1}
Sec62, putative	{'weight': 1}
Skeleton-binding protein 1	{'weight': 1}
High molecular weight rhoptry protein 2	{'weight': 1}
Translationally-controlled tumor protein homolog	{'weight': 1}
Spermidine synthase	{'weight': 1}
Pyruvate kinase	{'weight': 1}
Anamorsin homolog	{'weight': 1}
Pyruvate kinase PKM	{'weight': 1}
Fructose-bisphosphate aldolase	{'weight': 1}
Haloacid dehalogenase-like hydrolase	{'weight': 1}
Ubiquitin-60S ribosomal protein L40	{'weight': 1}
Glutamine synthetase, putative	{'weight': 1}
Glutamate dehydrogenase	{'weight': 1}
Cell division cycle protein 48 homologue,putative	{'weight': 1}
Isoleucine--tRNA ligase, putative	{'weight': 1}
Probable ATP-dependent RNA helicase DDX5	{'weight': 1}
Hypoxanthine-guanine-xanthine phosphoribosyltransferase	{'weight': 1}
Elongation factor 1-alpha	{'weight': 1}
Rhoptry neck protein 3	{'weight': 1}
40S ribosomal protein S28	{'weight': 1}
Ring-infected erythrocyte surface antigen	{'weight': 1}
Ubiquitin-conjugating enzyme E2	{'weight': 1}
DnaJ protein, putative	{'weight': 1}
HSP40, subfamily A, putative	{'weight': 1}
Serine hydroxymethyltransferase, mitochondrial	{'weight': 1}
Knob-associated histidine-rich protein	{'weight': 1}
Tropomyosin alpha-1 chain	{'weight': 1}
Heat shock protein 90	{'weight': 1}
40S ribosomal protein S18	{'weight': 1}
Glyceraldehyde-3-phosphate dehydrogenase	{'weight': 1}
Calcium-transporting ATPase	{'weight': 1}
60S ribosomal protein L30e, putative	{'weight': 1}
Inner membrane complex sub-compartment protein 3	{'weight': 1}
Transgelin	{'weight': 1}
Methionine--tRNA ligase	{'weight': 1}
Phosphoribosylpyrophosphate synthetase	{'weight': 1}
Tubulin alpha-1A chain	{'weight': 1}
L-lactate dehydrogenase	{'weight': 1}
Protein disulfide-isomerase	{'weight': 1}
Galectin-1	153
60S ribosomal protein L4	{'weight': 1}
Tubulin beta-4A chain	{'weight': 1}
Myosin-9	{'weight': 1}
Cytochrome c	{'weight': 1}
Ornithine aminotransferase	{'weight': 1}
40S ribosomal protein S3	{'weight': 1}
Importin-7, putative	{'weight': 1}
Eukaryotic translation initiation factor 3 subunit C	{'weight': 1}
40S ribosomal protein S5	{'weight': 1}
Conserved Plasmodium membrane protein	{'weight': 1}
Proteasome subunit alpha type	{'weight': 1}
Peptidyl-prolyl cis-trans isomerase	{'weight': 1}
60S ribosomal protein L14	{'weight': 1}
Profilin-1	{'weight': 1}
Elongation factor 2	{'weight': 1}
Serine repeat antigen 5	{'weight': 1}
40S ribosomal protein S19	{'weight': 1}
T-complex protein 1 subunit eta	{'weight': 1}
V-type H(+)-translocating pyrophosphatase, putative	{'weight': 1}
Heat shock protein 110, putative	{'weight': 1}
HAP protein	{'weight': 1}
ATP-dependent RNA helicase UAP56	{'weight': 1}
GTP-binding nuclear protein Ran	{'weight': 1}
Threonine--tRNA ligase	{'weight': 1}
60S ribosomal protein L23	{'weight': 1}
Purine nucleotide phosphorylase, putative	{'weight': 1}
60S ribosomal protein L21	{'weight': 1}
Plasmepsin-2	{'weight': 1}
Chloroquine resistance transporter	{'weight': 1}
Thioredoxin peroxidase 1	{'weight': 1}
60S ribosomal protein L17, putative	{'weight': 1}
60S ribosomal protein L10	{'weight': 1}
Nucleoside transporter 2	{'weight': 1}
60S ribosomal protein L10, putative	{'weight': 1}
Small nuclear ribonucleoprotein Sm D2	{'weight': 1}
Triosephosphate isomerase	{'weight': 1}
Plasmepsin IV	{'weight': 1}
Serine/arginine-rich splicing factor 4	{'weight': 1}
Calcium-dependent protein kinase 4	{'weight': 1}
40S ribosomal protein S21	{'weight': 1}
60S ribosomal protein L18	{'weight': 1}
Plasmepsin-1	{'weight': 1}
Non-SERCA-type Ca2+-transporting P-ATPase	{'weight': 1}
Polyadenylate-binding protein	{'weight': 1}
Malate dehydrogenase, cytoplasmic	{'weight': 1}
Fructose-bisphosphate aldolase A	{'weight': 1}
Parasite-infected erythrocyte surface protein	{'weight': 1}
60S ribosomal protein L2	{'weight': 1}
60S ribosomal protein L3	{'weight': 1}
Mature parasite-infected erythrocyte surface antigen	{'weight': 1}
60S ribosomal protein L35	{'weight': 1}
Spliceosome RNA helicase DDX39B	{'weight': 1}
Probable ATP-dependent 6-phosphofructokinase	{'weight': 1}
40S ribosomal protein S9	{'weight': 1}
Phosphoglycerate mutase 1	{'weight': 1}
Hexokinase	{'weight': 1}
60S ribosomal protein L14, putative	{'weight': 1}
Adenosine deaminase	{'weight': 1}
Carbamoyl phosphate synthetase	{'weight': 1}
Chaperone, putative	{'weight': 1}
Insulinase, putative	{'weight': 1}
60S ribosomal protein L24, putative	{'weight': 1}
60S ribosomal protein L23a	{'weight': 1}
Zyxin	{'weight': 1}
Signal recognition particle 14 kDa protein	{'weight': 1}
60S ribosomal protein L27	{'weight': 1}
Glutamate--tRNA ligase	{'weight': 1}
40S ribosomal protein S5, putative	{'weight': 1}
Tubulin beta-6 chain	{'weight': 1}
cAMP-dependent protein kinase regulatory subunit	{'weight': 1}
40S ribosomal protein S3a	{'weight': 1}
Aspartate carbamoyltransferase	{'weight': 1}
P-type Ca2+-transporting ATPase	{'weight': 1}
S-adenosylmethionine synthase	{'weight': 1}
40S ribosomal protein S17	{'weight': 1}
Splicing factor 1	{'weight': 1}
Peptidyl-prolyl cis-trans isomerase A	{'weight': 1}
Coatomer alpha subunit, putative	{'weight': 1}
Plasmodium exported protein	{'weight': 1}
Endoplasmin homolog, putative	{'weight': 1}
Adenosylhomocysteinase	{'weight': 1}
Importin subunit alpha	{'weight': 1}
Peroxiredoxin-1	{'weight': 1}
Protein transport protein SEC31	{'weight': 1}
Phosphoethanolamine N-methyltransferase	{'weight': 1}
Puromycin-sensitive aminopeptidase	{'weight': 1}
Multidrug resistance protein	{'weight': 1}
Actin-1	{'weight': 1}
Lysophospholipase, putative	{'weight': 1}
Pyridoxal 5'-phosphate synthase subunit Pdx1	{'weight': 1}
Splicing factor, proline- and glutamine-rich	{'weight': 1}
Eukaryotic initiation factor 4A	{'weight': 1}
14-3-3 protein	{'weight': 1}
Enolase	{'weight': 1}
Dipeptidyl aminopeptidase 1	{'weight': 1}
Casein kinase 2, alpha subunit	{'weight': 1}
40S ribosomal protein S8	{'weight': 1}
Glycophorin-binding protein	{'weight': 1}
Signal recognition particle receptor, beta subunit	{'weight': 1}
Elongation factor 1-gamma, putative	{'weight': 1}
40S ribosomal protein S6	{'weight': 1}
Heat shock cognate 71 kDa protein	{'weight': 1}
Thioredoxin-like protein	{'weight': 1}
Thioredoxin-related protein, putative	{'weight': 1}
Merozoite surface protein 1	{'weight': 1}
Transgelin-2	{'weight': 1}
40S ribosomal protein S13	{'weight': 1}
Acyl-CoA synthetase	{'weight': 1}
Vimentin	{'weight': 1}
Tubulin alpha chain	{'weight': 1}
Autophagy-related protein 18, putative	{'weight': 1}
Phosphoglycerate kinase 1	{'weight': 1}
Nucleophosmin	{'weight': 1}
Microtubule-associated protein 4	{'weight': 1}
Sec62, putative	{'weight': 1}
Skeleton-binding protein 1	{'weight': 1}
High molecular weight rhoptry protein 2	{'weight': 1}
Translationally-controlled tumor protein homolog	{'weight': 1}
Spermidine synthase	{'weight': 1}
Pyruvate kinase	{'weight': 1}
Anamorsin homolog	{'weight': 1}
Pyruvate kinase PKM	{'weight': 1}
Fructose-bisphosphate aldolase	{'weight': 1}
Haloacid dehalogenase-like hydrolase	{'weight': 1}
Ubiquitin-60S ribosomal protein L40	{'weight': 1}
Glutamine synthetase, putative	{'weight': 1}
Glutamate dehydrogenase	{'weight': 1}
Cell division cycle protein 48 homologue,putative	{'weight': 1}
Isoleucine--tRNA ligase, putative	{'weight': 1}
Probable ATP-dependent RNA helicase DDX5	{'weight': 1}
Hypoxanthine-guanine-xanthine phosphoribosyltransferase	{'weight': 1}
Elongation factor 1-alpha	{'weight': 1}
Rhoptry neck protein 3	{'weight': 1}
40S ribosomal protein S28	{'weight': 1}
Ring-infected erythrocyte surface antigen	{'weight': 1}
Ubiquitin-conjugating enzyme E2	{'weight': 1}
DnaJ protein, putative	{'weight': 1}
HSP40, subfamily A, putative	{'weight': 1}
Serine hydroxymethyltransferase, mitochondrial	{'weight': 1}
Knob-associated histidine-rich protein	{'weight': 1}
Tropomyosin alpha-1 chain	{'weight': 1}
Heat shock protein 90	{'weight': 1}
40S ribosomal protein S18	{'weight': 1}
Glyceraldehyde-3-phosphate dehydrogenase	{'weight': 1}
Calcium-transporting ATPase	{'weight': 1}
60S ribosomal protein L30e, putative	{'weight': 1}
Inner membrane complex sub-compartment protein 3	{'weight': 1}
Transgelin	{'weight': 1}
Methionine--tRNA ligase	{'weight': 1}
Phosphoribosylpyrophosphate synthetase	{'weight': 1}
Tubulin alpha-1A chain	{'weight': 1}
L-lactate dehydrogenase	{'weight': 1}
Protein disulfide-isomerase	{'weight': 1}
Microtubule-associated protein 4	152
60S ribosomal protein L4	{'weight': 1}
Tubulin beta-4A chain	{'weight': 1}
Myosin-9	{'weight': 1}
Cytochrome c	{'weight': 1}
Ornithine aminotransferase	{'weight': 1}
40S ribosomal protein S3	{'weight': 1}
Importin-7, putative	{'weight': 1}
Eukaryotic translation initiation factor 3 subunit C	{'weight': 1}
40S ribosomal protein S5	{'weight': 1}
Conserved Plasmodium membrane protein	{'weight': 1}
Proteasome subunit alpha type	{'weight': 1}
Peptidyl-prolyl cis-trans isomerase	{'weight': 1}
60S ribosomal protein L14	{'weight': 1}
Profilin-1	{'weight': 1}
Elongation factor 2	{'weight': 1}
Serine repeat antigen 5	{'weight': 1}
40S ribosomal protein S19	{'weight': 1}
T-complex protein 1 subunit eta	{'weight': 1}
V-type H(+)-translocating pyrophosphatase, putative	{'weight': 1}
Heat shock protein 110, putative	{'weight': 1}
HAP protein	{'weight': 1}
ATP-dependent RNA helicase UAP56	{'weight': 1}
GTP-binding nuclear protein Ran	{'weight': 1}
Threonine--tRNA ligase	{'weight': 1}
60S ribosomal protein L23	{'weight': 1}
Purine nucleotide phosphorylase, putative	{'weight': 1}
60S ribosomal protein L21	{'weight': 1}
Plasmepsin-2	{'weight': 1}
Chloroquine resistance transporter	{'weight': 1}
Thioredoxin peroxidase 1	{'weight': 1}
60S ribosomal protein L17, putative	{'weight': 1}
60S ribosomal protein L10	{'weight': 1}
Nucleoside transporter 2	{'weight': 1}
60S ribosomal protein L10, putative	{'weight': 1}
Small nuclear ribonucleoprotein Sm D2	{'weight': 1}
Triosephosphate isomerase	{'weight': 1}
Plasmepsin IV	{'weight': 1}
Serine/arginine-rich splicing factor 4	{'weight': 1}
Calcium-dependent protein kinase 4	{'weight': 1}
40S ribosomal protein S21	{'weight': 1}
60S ribosomal protein L18	{'weight': 1}
Plasmepsin-1	{'weight': 1}
Non-SERCA-type Ca2+-transporting P-ATPase	{'weight': 1}
Polyadenylate-binding protein	{'weight': 1}
Malate dehydrogenase, cytoplasmic	{'weight': 1}
Fructose-bisphosphate aldolase A	{'weight': 1}
Parasite-infected erythrocyte surface protein	{'weight': 1}
60S ribosomal protein L2	{'weight': 1}
60S ribosomal protein L3	{'weight': 1}
Mature parasite-infected erythrocyte surface antigen	{'weight': 1}
60S ribosomal protein L35	{'weight': 1}
Spliceosome RNA helicase DDX39B	{'weight': 1}
Probable ATP-dependent 6-phosphofructokinase	{'weight': 1}
40S ribosomal protein S9	{'weight': 1}
Phosphoglycerate mutase 1	{'weight': 1}
Hexokinase	{'weight': 1}
60S ribosomal protein L14, putative	{'weight': 1}
Adenosine deaminase	{'weight': 1}
Carbamoyl phosphate synthetase	{'weight': 1}
Chaperone, putative	{'weight': 1}
Insulinase, putative	{'weight': 1}
60S ribosomal protein L24, putative	{'weight': 1}
60S ribosomal protein L23a	{'weight': 1}
Zyxin	{'weight': 1}
Signal recognition particle 14 kDa protein	{'weight': 1}
60S ribosomal protein L27	{'weight': 1}
Glutamate--tRNA ligase	{'weight': 1}
40S ribosomal protein S5, putative	{'weight': 1}
Tubulin beta-6 chain	{'weight': 1}
cAMP-dependent protein kinase regulatory subunit	{'weight': 1}
40S ribosomal protein S3a	{'weight': 1}
Aspartate carbamoyltransferase	{'weight': 1}
P-type Ca2+-transporting ATPase	{'weight': 1}
S-adenosylmethionine synthase	{'weight': 1}
40S ribosomal protein S17	{'weight': 1}
Splicing factor 1	{'weight': 1}
Peptidyl-prolyl cis-trans isomerase A	{'weight': 1}
Coatomer alpha subunit, putative	{'weight': 1}
Plasmodium exported protein	{'weight': 1}
Endoplasmin homolog, putative	{'weight': 1}
Adenosylhomocysteinase	{'weight': 1}
Importin subunit alpha	{'weight': 1}
Peroxiredoxin-1	{'weight': 1}
Protein transport protein SEC31	{'weight': 1}
Phosphoethanolamine N-methyltransferase	{'weight': 1}
Puromycin-sensitive aminopeptidase	{'weight': 1}
Multidrug resistance protein	{'weight': 1}
Actin-1	{'weight': 1}
Lysophospholipase, putative	{'weight': 1}
Pyridoxal 5'-phosphate synthase subunit Pdx1	{'weight': 1}
Splicing factor, proline- and glutamine-rich	{'weight': 1}
Eukaryotic initiation factor 4A	{'weight': 1}
14-3-3 protein	{'weight': 1}
Enolase	{'weight': 1}
Dipeptidyl aminopeptidase 1	{'weight': 1}
Casein kinase 2, alpha subunit	{'weight': 1}
40S ribosomal protein S8	{'weight': 1}
Glycophorin-binding protein	{'weight': 1}
Signal recognition particle receptor, beta subunit	{'weight': 1}
Elongation factor 1-gamma, putative	{'weight': 1}
40S ribosomal protein S6	{'weight': 1}
Heat shock cognate 71 kDa protein	{'weight': 1}
Thioredoxin-like protein	{'weight': 1}
Thioredoxin-related protein, putative	{'weight': 1}
Merozoite surface protein 1	{'weight': 1}
Transgelin-2	{'weight': 1}
40S ribosomal protein S13	{'weight': 1}
Acyl-CoA synthetase	{'weight': 1}
Vimentin	{'weight': 1}
Tubulin alpha chain	{'weight': 1}
Autophagy-related protein 18, putative	{'weight': 1}
Phosphoglycerate kinase 1	{'weight': 1}
Nucleophosmin	{'weight': 1}
Sec62, putative	{'weight': 1}
Skeleton-binding protein 1	{'weight': 1}
High molecular weight rhoptry protein 2	{'weight': 1}
Translationally-controlled tumor protein homolog	{'weight': 1}
Spermidine synthase	{'weight': 1}
Pyruvate kinase	{'weight': 1}
Anamorsin homolog	{'weight': 1}
Pyruvate kinase PKM	{'weight': 1}
Fructose-bisphosphate aldolase	{'weight': 1}
Haloacid dehalogenase-like hydrolase	{'weight': 1}
Ubiquitin-60S ribosomal protein L40	{'weight': 1}
Glutamine synthetase, putative	{'weight': 1}
Glutamate dehydrogenase	{'weight': 1}
Cell division cycle protein 48 homologue,putative	{'weight': 1}
Isoleucine--tRNA ligase, putative	{'weight': 1}
Probable ATP-dependent RNA helicase DDX5	{'weight': 1}
Hypoxanthine-guanine-xanthine phosphoribosyltransferase	{'weight': 1}
Elongation factor 1-alpha	{'weight': 1}
Rhoptry neck protein 3	{'weight': 1}
40S ribosomal protein S28	{'weight': 1}
Ring-infected erythrocyte surface antigen	{'weight': 1}
Ubiquitin-conjugating enzyme E2	{'weight': 1}
DnaJ protein, putative	{'weight': 1}
HSP40, subfamily A, putative	{'weight': 1}
Serine hydroxymethyltransferase, mitochondrial	{'weight': 1}
Knob-associated histidine-rich protein	{'weight': 1}
Tropomyosin alpha-1 chain	{'weight': 1}
Heat shock protein 90	{'weight': 1}
40S ribosomal protein S18	{'weight': 1}
Glyceraldehyde-3-phosphate dehydrogenase	{'weight': 1}
Calcium-transporting ATPase	{'weight': 1}
60S ribosomal protein L30e, putative	{'weight': 1}
Inner membrane complex sub-compartment protein 3	{'weight': 1}
Transgelin	{'weight': 1}
Methionine--tRNA ligase	{'weight': 1}
Phosphoribosylpyrophosphate synthetase	{'weight': 1}
Tubulin alpha-1A chain	{'weight': 1}
L-lactate dehydrogenase	{'weight': 1}
Protein disulfide-isomerase	{'weight': 1}
Malate dehydrogenase, cytoplasmic	151
60S ribosomal protein L4	{'weight': 1}
Tubulin beta-4A chain	{'weight': 1}
Myosin-9	{'weight': 1}
Cytochrome c	{'weight': 1}
Ornithine aminotransferase	{'weight': 1}
40S ribosomal protein S3	{'weight': 1}
Importin-7, putative	{'weight': 1}
Eukaryotic translation initiation factor 3 subunit C	{'weight': 1}
40S ribosomal protein S5	{'weight': 1}
Conserved Plasmodium membrane protein	{'weight': 1}
Proteasome subunit alpha type	{'weight': 1}
Peptidyl-prolyl cis-trans isomerase	{'weight': 1}
60S ribosomal protein L14	{'weight': 1}
Profilin-1	{'weight': 1}
Elongation factor 2	{'weight': 1}
Serine repeat antigen 5	{'weight': 1}
40S ribosomal protein S19	{'weight': 1}
T-complex protein 1 subunit eta	{'weight': 1}
V-type H(+)-translocating pyrophosphatase, putative	{'weight': 1}
Heat shock protein 110, putative	{'weight': 1}
HAP protein	{'weight': 1}
ATP-dependent RNA helicase UAP56	{'weight': 1}
GTP-binding nuclear protein Ran	{'weight': 1}
Threonine--tRNA ligase	{'weight': 1}
60S ribosomal protein L23	{'weight': 1}
Purine nucleotide phosphorylase, putative	{'weight': 1}
60S ribosomal protein L21	{'weight': 1}
Plasmepsin-2	{'weight': 1}
Chloroquine resistance transporter	{'weight': 1}
Thioredoxin peroxidase 1	{'weight': 1}
60S ribosomal protein L17, putative	{'weight': 1}
60S ribosomal protein L10	{'weight': 1}
Nucleoside transporter 2	{'weight': 1}
60S ribosomal protein L10, putative	{'weight': 1}
Small nuclear ribonucleoprotein Sm D2	{'weight': 1}
Triosephosphate isomerase	{'weight': 1}
Plasmepsin IV	{'weight': 1}
Serine/arginine-rich splicing factor 4	{'weight': 1}
Calcium-dependent protein kinase 4	{'weight': 1}
40S ribosomal protein S21	{'weight': 1}
60S ribosomal protein L18	{'weight': 1}
Plasmepsin-1	{'weight': 1}
Non-SERCA-type Ca2+-transporting P-ATPase	{'weight': 1}
Polyadenylate-binding protein	{'weight': 1}
Fructose-bisphosphate aldolase A	{'weight': 1}
Parasite-infected erythrocyte surface protein	{'weight': 1}
60S ribosomal protein L2	{'weight': 1}
60S ribosomal protein L3	{'weight': 1}
Mature parasite-infected erythrocyte surface antigen	{'weight': 1}
60S ribosomal protein L35	{'weight': 1}
Spliceosome RNA helicase DDX39B	{'weight': 1}
Probable ATP-dependent 6-phosphofructokinase	{'weight': 1}
40S ribosomal protein S9	{'weight': 1}
Phosphoglycerate mutase 1	{'weight': 1}
Hexokinase	{'weight': 1}
60S ribosomal protein L14, putative	{'weight': 1}
Adenosine deaminase	{'weight': 1}
Carbamoyl phosphate synthetase	{'weight': 1}
Chaperone, putative	{'weight': 1}
Insulinase, putative	{'weight': 1}
60S ribosomal protein L24, putative	{'weight': 1}
60S ribosomal protein L23a	{'weight': 1}
Zyxin	{'weight': 1}
Signal recognition particle 14 kDa protein	{'weight': 1}
60S ribosomal protein L27	{'weight': 1}
Glutamate--tRNA ligase	{'weight': 1}
40S ribosomal protein S5, putative	{'weight': 1}
Tubulin beta-6 chain	{'weight': 1}
cAMP-dependent protein kinase regulatory subunit	{'weight': 1}
40S ribosomal protein S3a	{'weight': 1}
Aspartate carbamoyltransferase	{'weight': 1}
P-type Ca2+-transporting ATPase	{'weight': 1}
S-adenosylmethionine synthase	{'weight': 1}
40S ribosomal protein S17	{'weight': 1}
Splicing factor 1	{'weight': 1}
Peptidyl-prolyl cis-trans isomerase A	{'weight': 1}
Coatomer alpha subunit, putative	{'weight': 1}
Plasmodium exported protein	{'weight': 1}
Endoplasmin homolog, putative	{'weight': 1}
Adenosylhomocysteinase	{'weight': 1}
Importin subunit alpha	{'weight': 1}
Peroxiredoxin-1	{'weight': 1}
Protein transport protein SEC31	{'weight': 1}
Phosphoethanolamine N-methyltransferase	{'weight': 1}
Puromycin-sensitive aminopeptidase	{'weight': 1}
Multidrug resistance protein	{'weight': 1}
Actin-1	{'weight': 1}
Lysophospholipase, putative	{'weight': 1}
Pyridoxal 5'-phosphate synthase subunit Pdx1	{'weight': 1}
Splicing factor, proline- and glutamine-rich	{'weight': 1}
Eukaryotic initiation factor 4A	{'weight': 1}
14-3-3 protein	{'weight': 1}
Enolase	{'weight': 1}
Dipeptidyl aminopeptidase 1	{'weight': 1}
Casein kinase 2, alpha subunit	{'weight': 1}
40S ribosomal protein S8	{'weight': 1}
Glycophorin-binding protein	{'weight': 1}
Signal recognition particle receptor, beta subunit	{'weight': 1}
Elongation factor 1-gamma, putative	{'weight': 1}
40S ribosomal protein S6	{'weight': 1}
Heat shock cognate 71 kDa protein	{'weight': 1}
Thioredoxin-like protein	{'weight': 1}
Thioredoxin-related protein, putative	{'weight': 1}
Merozoite surface protein 1	{'weight': 1}
Transgelin-2	{'weight': 1}
40S ribosomal protein S13	{'weight': 1}
Acyl-CoA synthetase	{'weight': 1}
Vimentin	{'weight': 1}
Tubulin alpha chain	{'weight': 1}
Autophagy-related protein 18, putative	{'weight': 1}
Phosphoglycerate kinase 1	{'weight': 1}
Nucleophosmin	{'weight': 1}
Sec62, putative	{'weight': 1}
Skeleton-binding protein 1	{'weight': 1}
High molecular weight rhoptry protein 2	{'weight': 1}
Translationally-controlled tumor protein homolog	{'weight': 1}
Spermidine synthase	{'weight': 1}
Pyruvate kinase	{'weight': 1}
Anamorsin homolog	{'weight': 1}
Pyruvate kinase PKM	{'weight': 1}
Fructose-bisphosphate aldolase	{'weight': 1}
Haloacid dehalogenase-like hydrolase	{'weight': 1}
Ubiquitin-60S ribosomal protein L40	{'weight': 1}
Glutamine synthetase, putative	{'weight': 1}
Glutamate dehydrogenase	{'weight': 1}
Cell division cycle protein 48 homologue,putative	{'weight': 1}
Isoleucine--tRNA ligase, putative	{'weight': 1}
Probable ATP-dependent RNA helicase DDX5	{'weight': 1}
Hypoxanthine-guanine-xanthine phosphoribosyltransferase	{'weight': 1}
Elongation factor 1-alpha	{'weight': 1}
Rhoptry neck protein 3	{'weight': 1}
40S ribosomal protein S28	{'weight': 1}
Ring-infected erythrocyte surface antigen	{'weight': 1}
Ubiquitin-conjugating enzyme E2	{'weight': 1}
DnaJ protein, putative	{'weight': 1}
HSP40, subfamily A, putative	{'weight': 1}
Serine hydroxymethyltransferase, mitochondrial	{'weight': 1}
Knob-associated histidine-rich protein	{'weight': 1}
Tropomyosin alpha-1 chain	{'weight': 1}
Heat shock protein 90	{'weight': 1}
40S ribosomal protein S18	{'weight': 1}
Glyceraldehyde-3-phosphate dehydrogenase	{'weight': 1}
Calcium-transporting ATPase	{'weight': 1}
60S ribosomal protein L30e, putative	{'weight': 1}
Inner membrane complex sub-compartment protein 3	{'weight': 1}
Transgelin	{'weight': 1}
Methionine--tRNA ligase	{'weight': 1}
Phosphoribosylpyrophosphate synthetase	{'weight': 1}
Tubulin alpha-1A chain	{'weight': 1}
L-lactate dehydrogenase	{'weight': 1}
Protein disulfide-isomerase	{'weight': 1}
Puromycin-sensitive aminopeptidase	150
60S ribosomal protein L4	{'weight': 1}
Tubulin beta-4A chain	{'weight': 1}
Myosin-9	{'weight': 1}
Cytochrome c	{'weight': 1}
Ornithine aminotransferase	{'weight': 1}
40S ribosomal protein S3	{'weight': 1}
Importin-7, putative	{'weight': 1}
Eukaryotic translation initiation factor 3 subunit C	{'weight': 1}
40S ribosomal protein S5	{'weight': 1}
Conserved Plasmodium membrane protein	{'weight': 1}
Proteasome subunit alpha type	{'weight': 1}
Peptidyl-prolyl cis-trans isomerase	{'weight': 1}
60S ribosomal protein L14	{'weight': 1}
Profilin-1	{'weight': 1}
Elongation factor 2	{'weight': 1}
Serine repeat antigen 5	{'weight': 1}
40S ribosomal protein S19	{'weight': 1}
T-complex protein 1 subunit eta	{'weight': 1}
V-type H(+)-translocating pyrophosphatase, putative	{'weight': 1}
Heat shock protein 110, putative	{'weight': 1}
HAP protein	{'weight': 1}
ATP-dependent RNA helicase UAP56	{'weight': 1}
GTP-binding nuclear protein Ran	{'weight': 1}
Threonine--tRNA ligase	{'weight': 1}
60S ribosomal protein L23	{'weight': 1}
Purine nucleotide phosphorylase, putative	{'weight': 1}
60S ribosomal protein L21	{'weight': 1}
Plasmepsin-2	{'weight': 1}
Chloroquine resistance transporter	{'weight': 1}
Thioredoxin peroxidase 1	{'weight': 1}
60S ribosomal protein L17, putative	{'weight': 1}
60S ribosomal protein L10	{'weight': 1}
Nucleoside transporter 2	{'weight': 1}
60S ribosomal protein L10, putative	{'weight': 1}
Small nuclear ribonucleoprotein Sm D2	{'weight': 1}
Triosephosphate isomerase	{'weight': 1}
Plasmepsin IV	{'weight': 1}
Serine/arginine-rich splicing factor 4	{'weight': 1}
Calcium-dependent protein kinase 4	{'weight': 1}
40S ribosomal protein S21	{'weight': 1}
60S ribosomal protein L18	{'weight': 1}
Plasmepsin-1	{'weight': 1}
Non-SERCA-type Ca2+-transporting P-ATPase	{'weight': 1}
Polyadenylate-binding protein	{'weight': 1}
Fructose-bisphosphate aldolase A	{'weight': 1}
Parasite-infected erythrocyte surface protein	{'weight': 1}
60S ribosomal protein L2	{'weight': 1}
60S ribosomal protein L3	{'weight': 1}
Mature parasite-infected erythrocyte surface antigen	{'weight': 1}
60S ribosomal protein L35	{'weight': 1}
Spliceosome RNA helicase DDX39B	{'weight': 1}
Probable ATP-dependent 6-phosphofructokinase	{'weight': 1}
40S ribosomal protein S9	{'weight': 1}
Phosphoglycerate mutase 1	{'weight': 1}
Hexokinase	{'weight': 1}
60S ribosomal protein L14, putative	{'weight': 1}
Adenosine deaminase	{'weight': 1}
Carbamoyl phosphate synthetase	{'weight': 1}
Chaperone, putative	{'weight': 1}
Insulinase, putative	{'weight': 1}
60S ribosomal protein L24, putative	{'weight': 1}
60S ribosomal protein L23a	{'weight': 1}
Zyxin	{'weight': 1}
Signal recognition particle 14 kDa protein	{'weight': 1}
60S ribosomal protein L27	{'weight': 1}
Glutamate--tRNA ligase	{'weight': 1}
40S ribosomal protein S5, putative	{'weight': 1}
Tubulin beta-6 chain	{'weight': 1}
cAMP-dependent protein kinase regulatory subunit	{'weight': 1}
40S ribosomal protein S3a	{'weight': 1}
Aspartate carbamoyltransferase	{'weight': 1}
P-type Ca2+-transporting ATPase	{'weight': 1}
S-adenosylmethionine synthase	{'weight': 1}
40S ribosomal protein S17	{'weight': 1}
Splicing factor 1	{'weight': 1}
Peptidyl-prolyl cis-trans isomerase A	{'weight': 1}
Coatomer alpha subunit, putative	{'weight': 1}
Plasmodium exported protein	{'weight': 1}
Endoplasmin homolog, putative	{'weight': 1}
Adenosylhomocysteinase	{'weight': 1}
Importin subunit alpha	{'weight': 1}
Peroxiredoxin-1	{'weight': 1}
Protein transport protein SEC31	{'weight': 1}
Phosphoethanolamine N-methyltransferase	{'weight': 1}
Multidrug resistance protein	{'weight': 1}
Actin-1	{'weight': 1}
Lysophospholipase, putative	{'weight': 1}
Pyridoxal 5'-phosphate synthase subunit Pdx1	{'weight': 1}
Splicing factor, proline- and glutamine-rich	{'weight': 1}
Eukaryotic initiation factor 4A	{'weight': 1}
14-3-3 protein	{'weight': 1}
Enolase	{'weight': 1}
Dipeptidyl aminopeptidase 1	{'weight': 1}
Casein kinase 2, alpha subunit	{'weight': 1}
40S ribosomal protein S8	{'weight': 1}
Glycophorin-binding protein	{'weight': 1}
Signal recognition particle receptor, beta subunit	{'weight': 1}
Elongation factor 1-gamma, putative	{'weight': 1}
40S ribosomal protein S6	{'weight': 1}
Heat shock cognate 71 kDa protein	{'weight': 1}
Thioredoxin-like protein	{'weight': 1}
Thioredoxin-related protein, putative	{'weight': 1}
Merozoite surface protein 1	{'weight': 1}
Transgelin-2	{'weight': 1}
40S ribosomal protein S13	{'weight': 1}
Acyl-CoA synthetase	{'weight': 1}
Vimentin	{'weight': 1}
Tubulin alpha chain	{'weight': 1}
Autophagy-related protein 18, putative	{'weight': 1}
Phosphoglycerate kinase 1	{'weight': 1}
Nucleophosmin	{'weight': 1}
Sec62, putative	{'weight': 1}
Skeleton-binding protein 1	{'weight': 1}
High molecular weight rhoptry protein 2	{'weight': 1}
Translationally-controlled tumor protein homolog	{'weight': 1}
Spermidine synthase	{'weight': 1}
Pyruvate kinase	{'weight': 1}
Anamorsin homolog	{'weight': 1}
Pyruvate kinase PKM	{'weight': 1}
Fructose-bisphosphate aldolase	{'weight': 1}
Haloacid dehalogenase-like hydrolase	{'weight': 1}
Ubiquitin-60S ribosomal protein L40	{'weight': 1}
Glutamine synthetase, putative	{'weight': 1}
Glutamate dehydrogenase	{'weight': 1}
Cell division cycle protein 48 homologue,putative	{'weight': 1}
Isoleucine--tRNA ligase, putative	{'weight': 1}
Probable ATP-dependent RNA helicase DDX5	{'weight': 1}
Hypoxanthine-guanine-xanthine phosphoribosyltransferase	{'weight': 1}
Elongation factor 1-alpha	{'weight': 1}
Rhoptry neck protein 3	{'weight': 1}
40S ribosomal protein S28	{'weight': 1}
Ring-infected erythrocyte surface antigen	{'weight': 1}
Ubiquitin-conjugating enzyme E2	{'weight': 1}
DnaJ protein, putative	{'weight': 1}
HSP40, subfamily A, putative	{'weight': 1}
Serine hydroxymethyltransferase, mitochondrial	{'weight': 1}
Knob-associated histidine-rich protein	{'weight': 1}
Tropomyosin alpha-1 chain	{'weight': 1}
Heat shock protein 90	{'weight': 1}
40S ribosomal protein S18	{'weight': 1}
Glyceraldehyde-3-phosphate dehydrogenase	{'weight': 1}
Calcium-transporting ATPase	{'weight': 1}
60S ribosomal protein L30e, putative	{'weight': 1}
Inner membrane complex sub-compartment protein 3	{'weight': 1}
Transgelin	{'weight': 1}
Methionine--tRNA ligase	{'weight': 1}
Phosphoribosylpyrophosphate synthetase	{'weight': 1}
Tubulin alpha-1A chain	{'weight': 1}
L-lactate dehydrogenase	{'weight': 1}
Protein disulfide-isomerase	{'weight': 1}
Profilin-1	149
60S ribosomal protein L4	{'weight': 1}
Tubulin beta-4A chain	{'weight': 1}
Myosin-9	{'weight': 1}
Cytochrome c	{'weight': 1}
Ornithine aminotransferase	{'weight': 1}
40S ribosomal protein S3	{'weight': 1}
Importin-7, putative	{'weight': 1}
Eukaryotic translation initiation factor 3 subunit C	{'weight': 1}
40S ribosomal protein S5	{'weight': 1}
Conserved Plasmodium membrane protein	{'weight': 1}
Proteasome subunit alpha type	{'weight': 1}
Peptidyl-prolyl cis-trans isomerase	{'weight': 1}
60S ribosomal protein L14	{'weight': 1}
Elongation factor 2	{'weight': 1}
Serine repeat antigen 5	{'weight': 1}
40S ribosomal protein S19	{'weight': 1}
T-complex protein 1 subunit eta	{'weight': 1}
V-type H(+)-translocating pyrophosphatase, putative	{'weight': 1}
Heat shock protein 110, putative	{'weight': 1}
HAP protein	{'weight': 1}
ATP-dependent RNA helicase UAP56	{'weight': 1}
GTP-binding nuclear protein Ran	{'weight': 1}
Threonine--tRNA ligase	{'weight': 1}
60S ribosomal protein L23	{'weight': 1}
Purine nucleotide phosphorylase, putative	{'weight': 1}
60S ribosomal protein L21	{'weight': 1}
Plasmepsin-2	{'weight': 1}
Chloroquine resistance transporter	{'weight': 1}
Thioredoxin peroxidase 1	{'weight': 1}
60S ribosomal protein L17, putative	{'weight': 1}
60S ribosomal protein L10	{'weight': 1}
Nucleoside transporter 2	{'weight': 1}
60S ribosomal protein L10, putative	{'weight': 1}
Small nuclear ribonucleoprotein Sm D2	{'weight': 1}
Triosephosphate isomerase	{'weight': 1}
Plasmepsin IV	{'weight': 1}
Serine/arginine-rich splicing factor 4	{'weight': 1}
Calcium-dependent protein kinase 4	{'weight': 1}
40S ribosomal protein S21	{'weight': 1}
60S ribosomal protein L18	{'weight': 1}
Plasmepsin-1	{'weight': 1}
Non-SERCA-type Ca2+-transporting P-ATPase	{'weight': 1}
Polyadenylate-binding protein	{'weight': 1}
Fructose-bisphosphate aldolase A	{'weight': 1}
Parasite-infected erythrocyte surface protein	{'weight': 1}
60S ribosomal protein L2	{'weight': 1}
60S ribosomal protein L3	{'weight': 1}
Mature parasite-infected erythrocyte surface antigen	{'weight': 1}
60S ribosomal protein L35	{'weight': 1}
Spliceosome RNA helicase DDX39B	{'weight': 1}
Probable ATP-dependent 6-phosphofructokinase	{'weight': 1}
40S ribosomal protein S9	{'weight': 1}
Phosphoglycerate mutase 1	{'weight': 1}
Hexokinase	{'weight': 1}
60S ribosomal protein L14, putative	{'weight': 1}
Adenosine deaminase	{'weight': 1}
Carbamoyl phosphate synthetase	{'weight': 1}
Chaperone, putative	{'weight': 1}
Insulinase, putative	{'weight': 1}
60S ribosomal protein L24, putative	{'weight': 1}
60S ribosomal protein L23a	{'weight': 1}
Zyxin	{'weight': 1}
Signal recognition particle 14 kDa protein	{'weight': 1}
60S ribosomal protein L27	{'weight': 1}
Glutamate--tRNA ligase	{'weight': 1}
40S ribosomal protein S5, putative	{'weight': 1}
Tubulin beta-6 chain	{'weight': 1}
cAMP-dependent protein kinase regulatory subunit	{'weight': 1}
40S ribosomal protein S3a	{'weight': 1}
Aspartate carbamoyltransferase	{'weight': 1}
P-type Ca2+-transporting ATPase	{'weight': 1}
S-adenosylmethionine synthase	{'weight': 1}
40S ribosomal protein S17	{'weight': 1}
Splicing factor 1	{'weight': 1}
Peptidyl-prolyl cis-trans isomerase A	{'weight': 1}
Coatomer alpha subunit, putative	{'weight': 1}
Plasmodium exported protein	{'weight': 1}
Endoplasmin homolog, putative	{'weight': 1}
Adenosylhomocysteinase	{'weight': 1}
Importin subunit alpha	{'weight': 1}
Peroxiredoxin-1	{'weight': 1}
Protein transport protein SEC31	{'weight': 1}
Phosphoethanolamine N-methyltransferase	{'weight': 1}
Multidrug resistance protein	{'weight': 1}
Actin-1	{'weight': 1}
Lysophospholipase, putative	{'weight': 1}
Pyridoxal 5'-phosphate synthase subunit Pdx1	{'weight': 1}
Splicing factor, proline- and glutamine-rich	{'weight': 1}
Eukaryotic initiation factor 4A	{'weight': 1}
14-3-3 protein	{'weight': 1}
Enolase	{'weight': 1}
Dipeptidyl aminopeptidase 1	{'weight': 1}
Casein kinase 2, alpha subunit	{'weight': 1}
40S ribosomal protein S8	{'weight': 1}
Glycophorin-binding protein	{'weight': 1}
Signal recognition particle receptor, beta subunit	{'weight': 1}
Elongation factor 1-gamma, putative	{'weight': 1}
40S ribosomal protein S6	{'weight': 1}
Heat shock cognate 71 kDa protein	{'weight': 1}
Thioredoxin-like protein	{'weight': 1}
Thioredoxin-related protein, putative	{'weight': 1}
Merozoite surface protein 1	{'weight': 1}
Transgelin-2	{'weight': 1}
40S ribosomal protein S13	{'weight': 1}
Acyl-CoA synthetase	{'weight': 1}
Vimentin	{'weight': 1}
Tubulin alpha chain	{'weight': 1}
Autophagy-related protein 18, putative	{'weight': 1}
Phosphoglycerate kinase 1	{'weight': 1}
Nucleophosmin	{'weight': 1}
Sec62, putative	{'weight': 1}
Skeleton-binding protein 1	{'weight': 1}
High molecular weight rhoptry protein 2	{'weight': 1}
Translationally-controlled tumor protein homolog	{'weight': 1}
Spermidine synthase	{'weight': 1}
Pyruvate kinase	{'weight': 1}
Anamorsin homolog	{'weight': 1}
Pyruvate kinase PKM	{'weight': 1}
Fructose-bisphosphate aldolase	{'weight': 1}
Haloacid dehalogenase-like hydrolase	{'weight': 1}
Ubiquitin-60S ribosomal protein L40	{'weight': 1}
Glutamine synthetase, putative	{'weight': 1}
Glutamate dehydrogenase	{'weight': 1}
Cell division cycle protein 48 homologue,putative	{'weight': 1}
Isoleucine--tRNA ligase, putative	{'weight': 1}
Probable ATP-dependent RNA helicase DDX5	{'weight': 1}
Hypoxanthine-guanine-xanthine phosphoribosyltransferase	{'weight': 1}
Elongation factor 1-alpha	{'weight': 1}
Rhoptry neck protein 3	{'weight': 1}
40S ribosomal protein S28	{'weight': 1}
Ring-infected erythrocyte surface antigen	{'weight': 1}
Ubiquitin-conjugating enzyme E2	{'weight': 1}
DnaJ protein, putative	{'weight': 1}
HSP40, subfamily A, putative	{'weight': 1}
Serine hydroxymethyltransferase, mitochondrial	{'weight': 1}
Knob-associated histidine-rich protein	{'weight': 1}
Tropomyosin alpha-1 chain	{'weight': 1}
Heat shock protein 90	{'weight': 1}
40S ribosomal protein S18	{'weight': 1}
Glyceraldehyde-3-phosphate dehydrogenase	{'weight': 1}
Calcium-transporting ATPase	{'weight': 1}
60S ribosomal protein L30e, putative	{'weight': 1}
Inner membrane complex sub-compartment protein 3	{'weight': 1}
Transgelin	{'weight': 1}
Methionine--tRNA ligase	{'weight': 1}
Phosphoribosylpyrophosphate synthetase	{'weight': 1}
Tubulin alpha-1A chain	{'weight': 1}
L-lactate dehydrogenase	{'weight': 1}
Protein disulfide-isomerase	{'weight': 1}
Phosphoglycerate kinase 1	148
60S ribosomal protein L4	{'weight': 1}
Tubulin beta-4A chain	{'weight': 1}
Myosin-9	{'weight': 1}
Cytochrome c	{'weight': 1}
Ornithine aminotransferase	{'weight': 1}
40S ribosomal protein S3	{'weight': 1}
Importin-7, putative	{'weight': 1}
Eukaryotic translation initiation factor 3 subunit C	{'weight': 1}
40S ribosomal protein S5	{'weight': 1}
Conserved Plasmodium membrane protein	{'weight': 1}
Proteasome subunit alpha type	{'weight': 1}
Peptidyl-prolyl cis-trans isomerase	{'weight': 1}
60S ribosomal protein L14	{'weight': 1}
Elongation factor 2	{'weight': 1}
Serine repeat antigen 5	{'weight': 1}
40S ribosomal protein S19	{'weight': 1}
T-complex protein 1 subunit eta	{'weight': 1}
V-type H(+)-translocating pyrophosphatase, putative	{'weight': 1}
Heat shock protein 110, putative	{'weight': 1}
HAP protein	{'weight': 1}
ATP-dependent RNA helicase UAP56	{'weight': 1}
GTP-binding nuclear protein Ran	{'weight': 1}
Threonine--tRNA ligase	{'weight': 1}
60S ribosomal protein L23	{'weight': 1}
Purine nucleotide phosphorylase, putative	{'weight': 1}
60S ribosomal protein L21	{'weight': 1}
Plasmepsin-2	{'weight': 1}
Chloroquine resistance transporter	{'weight': 1}
Thioredoxin peroxidase 1	{'weight': 1}
60S ribosomal protein L17, putative	{'weight': 1}
60S ribosomal protein L10	{'weight': 1}
Nucleoside transporter 2	{'weight': 1}
60S ribosomal protein L10, putative	{'weight': 1}
Small nuclear ribonucleoprotein Sm D2	{'weight': 1}
Triosephosphate isomerase	{'weight': 1}
Plasmepsin IV	{'weight': 1}
Serine/arginine-rich splicing factor 4	{'weight': 1}
Calcium-dependent protein kinase 4	{'weight': 1}
40S ribosomal protein S21	{'weight': 1}
60S ribosomal protein L18	{'weight': 1}
Plasmepsin-1	{'weight': 1}
Non-SERCA-type Ca2+-transporting P-ATPase	{'weight': 1}
Polyadenylate-binding protein	{'weight': 1}
Fructose-bisphosphate aldolase A	{'weight': 1}
Parasite-infected erythrocyte surface protein	{'weight': 1}
60S ribosomal protein L2	{'weight': 1}
60S ribosomal protein L3	{'weight': 1}
Mature parasite-infected erythrocyte surface antigen	{'weight': 1}
60S ribosomal protein L35	{'weight': 1}
Spliceosome RNA helicase DDX39B	{'weight': 1}
Probable ATP-dependent 6-phosphofructokinase	{'weight': 1}
40S ribosomal protein S9	{'weight': 1}
Phosphoglycerate mutase 1	{'weight': 1}
Hexokinase	{'weight': 1}
60S ribosomal protein L14, putative	{'weight': 1}
Adenosine deaminase	{'weight': 1}
Carbamoyl phosphate synthetase	{'weight': 1}
Chaperone, putative	{'weight': 1}
Insulinase, putative	{'weight': 1}
60S ribosomal protein L24, putative	{'weight': 1}
60S ribosomal protein L23a	{'weight': 1}
Zyxin	{'weight': 1}
Signal recognition particle 14 kDa protein	{'weight': 1}
60S ribosomal protein L27	{'weight': 1}
Glutamate--tRNA ligase	{'weight': 1}
40S ribosomal protein S5, putative	{'weight': 1}
Tubulin beta-6 chain	{'weight': 1}
cAMP-dependent protein kinase regulatory subunit	{'weight': 1}
40S ribosomal protein S3a	{'weight': 1}
Aspartate carbamoyltransferase	{'weight': 1}
P-type Ca2+-transporting ATPase	{'weight': 1}
S-adenosylmethionine synthase	{'weight': 1}
40S ribosomal protein S17	{'weight': 1}
Splicing factor 1	{'weight': 1}
Peptidyl-prolyl cis-trans isomerase A	{'weight': 1}
Coatomer alpha subunit, putative	{'weight': 1}
Plasmodium exported protein	{'weight': 1}
Endoplasmin homolog, putative	{'weight': 1}
Adenosylhomocysteinase	{'weight': 1}
Importin subunit alpha	{'weight': 1}
Peroxiredoxin-1	{'weight': 1}
Protein transport protein SEC31	{'weight': 1}
Phosphoethanolamine N-methyltransferase	{'weight': 1}
Multidrug resistance protein	{'weight': 1}
Actin-1	{'weight': 1}
Lysophospholipase, putative	{'weight': 1}
Pyridoxal 5'-phosphate synthase subunit Pdx1	{'weight': 1}
Splicing factor, proline- and glutamine-rich	{'weight': 1}
Eukaryotic initiation factor 4A	{'weight': 1}
14-3-3 protein	{'weight': 1}
Enolase	{'weight': 1}
Dipeptidyl aminopeptidase 1	{'weight': 1}
Casein kinase 2, alpha subunit	{'weight': 1}
40S ribosomal protein S8	{'weight': 1}
Glycophorin-binding protein	{'weight': 1}
Signal recognition particle receptor, beta subunit	{'weight': 1}
Elongation factor 1-gamma, putative	{'weight': 1}
40S ribosomal protein S6	{'weight': 1}
Heat shock cognate 71 kDa protein	{'weight': 1}
Thioredoxin-like protein	{'weight': 1}
Thioredoxin-related protein, putative	{'weight': 1}
Merozoite surface protein 1	{'weight': 1}
Transgelin-2	{'weight': 1}
40S ribosomal protein S13	{'weight': 1}
Acyl-CoA synthetase	{'weight': 1}
Vimentin	{'weight': 1}
Tubulin alpha chain	{'weight': 1}
Autophagy-related protein 18, putative	{'weight': 1}
Nucleophosmin	{'weight': 1}
Sec62, putative	{'weight': 1}
Skeleton-binding protein 1	{'weight': 1}
High molecular weight rhoptry protein 2	{'weight': 1}
Translationally-controlled tumor protein homolog	{'weight': 1}
Spermidine synthase	{'weight': 1}
Pyruvate kinase	{'weight': 1}
Anamorsin homolog	{'weight': 1}
Pyruvate kinase PKM	{'weight': 1}
Fructose-bisphosphate aldolase	{'weight': 1}
Haloacid dehalogenase-like hydrolase	{'weight': 1}
Ubiquitin-60S ribosomal protein L40	{'weight': 1}
Glutamine synthetase, putative	{'weight': 1}
Glutamate dehydrogenase	{'weight': 1}
Cell division cycle protein 48 homologue,putative	{'weight': 1}
Isoleucine--tRNA ligase, putative	{'weight': 1}
Probable ATP-dependent RNA helicase DDX5	{'weight': 1}
Hypoxanthine-guanine-xanthine phosphoribosyltransferase	{'weight': 1}
Elongation factor 1-alpha	{'weight': 1}
Rhoptry neck protein 3	{'weight': 1}
40S ribosomal protein S28	{'weight': 1}
Ring-infected erythrocyte surface antigen	{'weight': 1}
Ubiquitin-conjugating enzyme E2	{'weight': 1}
DnaJ protein, putative	{'weight': 1}
HSP40, subfamily A, putative	{'weight': 1}
Serine hydroxymethyltransferase, mitochondrial	{'weight': 1}
Knob-associated histidine-rich protein	{'weight': 1}
Tropomyosin alpha-1 chain	{'weight': 1}
Heat shock protein 90	{'weight': 1}
40S ribosomal protein S18	{'weight': 1}
Glyceraldehyde-3-phosphate dehydrogenase	{'weight': 1}
Calcium-transporting ATPase	{'weight': 1}
60S ribosomal protein L30e, putative	{'weight': 1}
Inner membrane complex sub-compartment protein 3	{'weight': 1}
Transgelin	{'weight': 1}
Methionine--tRNA ligase	{'weight': 1}
Phosphoribosylpyrophosphate synthetase	{'weight': 1}
Tubulin alpha-1A chain	{'weight': 1}
L-lactate dehydrogenase	{'weight': 1}
Protein disulfide-isomerase	{'weight': 1}
Pyruvate kinase PKM	147
60S ribosomal protein L4	{'weight': 1}
Tubulin beta-4A chain	{'weight': 1}
Myosin-9	{'weight': 1}
Cytochrome c	{'weight': 1}
Ornithine aminotransferase	{'weight': 1}
40S ribosomal protein S3	{'weight': 1}
Importin-7, putative	{'weight': 1}
Eukaryotic translation initiation factor 3 subunit C	{'weight': 1}
40S ribosomal protein S5	{'weight': 1}
Conserved Plasmodium membrane protein	{'weight': 1}
Proteasome subunit alpha type	{'weight': 1}
Peptidyl-prolyl cis-trans isomerase	{'weight': 1}
60S ribosomal protein L14	{'weight': 1}
Elongation factor 2	{'weight': 1}
Serine repeat antigen 5	{'weight': 1}
40S ribosomal protein S19	{'weight': 1}
T-complex protein 1 subunit eta	{'weight': 1}
V-type H(+)-translocating pyrophosphatase, putative	{'weight': 1}
Heat shock protein 110, putative	{'weight': 1}
HAP protein	{'weight': 1}
ATP-dependent RNA helicase UAP56	{'weight': 1}
GTP-binding nuclear protein Ran	{'weight': 1}
Threonine--tRNA ligase	{'weight': 1}
60S ribosomal protein L23	{'weight': 1}
Purine nucleotide phosphorylase, putative	{'weight': 1}
60S ribosomal protein L21	{'weight': 1}
Plasmepsin-2	{'weight': 1}
Chloroquine resistance transporter	{'weight': 1}
Thioredoxin peroxidase 1	{'weight': 1}
60S ribosomal protein L17, putative	{'weight': 1}
60S ribosomal protein L10	{'weight': 1}
Nucleoside transporter 2	{'weight': 1}
60S ribosomal protein L10, putative	{'weight': 1}
Small nuclear ribonucleoprotein Sm D2	{'weight': 1}
Triosephosphate isomerase	{'weight': 1}
Plasmepsin IV	{'weight': 1}
Serine/arginine-rich splicing factor 4	{'weight': 1}
Calcium-dependent protein kinase 4	{'weight': 1}
40S ribosomal protein S21	{'weight': 1}
60S ribosomal protein L18	{'weight': 1}
Plasmepsin-1	{'weight': 1}
Non-SERCA-type Ca2+-transporting P-ATPase	{'weight': 1}
Polyadenylate-binding protein	{'weight': 1}
Fructose-bisphosphate aldolase A	{'weight': 1}
Parasite-infected erythrocyte surface protein	{'weight': 1}
60S ribosomal protein L2	{'weight': 1}
60S ribosomal protein L3	{'weight': 1}
Mature parasite-infected erythrocyte surface antigen	{'weight': 1}
60S ribosomal protein L35	{'weight': 1}
Spliceosome RNA helicase DDX39B	{'weight': 1}
Probable ATP-dependent 6-phosphofructokinase	{'weight': 1}
40S ribosomal protein S9	{'weight': 1}
Phosphoglycerate mutase 1	{'weight': 1}
Hexokinase	{'weight': 1}
60S ribosomal protein L14, putative	{'weight': 1}
Adenosine deaminase	{'weight': 1}
Carbamoyl phosphate synthetase	{'weight': 1}
Chaperone, putative	{'weight': 1}
Insulinase, putative	{'weight': 1}
60S ribosomal protein L24, putative	{'weight': 1}
60S ribosomal protein L23a	{'weight': 1}
Zyxin	{'weight': 1}
Signal recognition particle 14 kDa protein	{'weight': 1}
60S ribosomal protein L27	{'weight': 1}
Glutamate--tRNA ligase	{'weight': 1}
40S ribosomal protein S5, putative	{'weight': 1}
Tubulin beta-6 chain	{'weight': 1}
cAMP-dependent protein kinase regulatory subunit	{'weight': 1}
40S ribosomal protein S3a	{'weight': 1}
Aspartate carbamoyltransferase	{'weight': 1}
P-type Ca2+-transporting ATPase	{'weight': 1}
S-adenosylmethionine synthase	{'weight': 1}
40S ribosomal protein S17	{'weight': 1}
Splicing factor 1	{'weight': 1}
Peptidyl-prolyl cis-trans isomerase A	{'weight': 1}
Coatomer alpha subunit, putative	{'weight': 1}
Plasmodium exported protein	{'weight': 1}
Endoplasmin homolog, putative	{'weight': 1}
Adenosylhomocysteinase	{'weight': 1}
Importin subunit alpha	{'weight': 1}
Peroxiredoxin-1	{'weight': 1}
Protein transport protein SEC31	{'weight': 1}
Phosphoethanolamine N-methyltransferase	{'weight': 1}
Multidrug resistance protein	{'weight': 1}
Actin-1	{'weight': 1}
Lysophospholipase, putative	{'weight': 1}
Pyridoxal 5'-phosphate synthase subunit Pdx1	{'weight': 1}
Splicing factor, proline- and glutamine-rich	{'weight': 1}
Eukaryotic initiation factor 4A	{'weight': 1}
14-3-3 protein	{'weight': 1}
Enolase	{'weight': 1}
Dipeptidyl aminopeptidase 1	{'weight': 1}
Casein kinase 2, alpha subunit	{'weight': 1}
40S ribosomal protein S8	{'weight': 1}
Glycophorin-binding protein	{'weight': 1}
Signal recognition particle receptor, beta subunit	{'weight': 1}
Elongation factor 1-gamma, putative	{'weight': 1}
40S ribosomal protein S6	{'weight': 1}
Heat shock cognate 71 kDa protein	{'weight': 1}
Thioredoxin-like protein	{'weight': 1}
Thioredoxin-related protein, putative	{'weight': 1}
Merozoite surface protein 1	{'weight': 1}
Transgelin-2	{'weight': 1}
40S ribosomal protein S13	{'weight': 1}
Acyl-CoA synthetase	{'weight': 1}
Vimentin	{'weight': 1}
Tubulin alpha chain	{'weight': 1}
Autophagy-related protein 18, putative	{'weight': 1}
Nucleophosmin	{'weight': 1}
Sec62, putative	{'weight': 1}
Skeleton-binding protein 1	{'weight': 1}
High molecular weight rhoptry protein 2	{'weight': 1}
Translationally-controlled tumor protein homolog	{'weight': 1}
Spermidine synthase	{'weight': 1}
Pyruvate kinase	{'weight': 1}
Anamorsin homolog	{'weight': 1}
Fructose-bisphosphate aldolase	{'weight': 1}
Haloacid dehalogenase-like hydrolase	{'weight': 1}
Ubiquitin-60S ribosomal protein L40	{'weight': 1}
Glutamine synthetase, putative	{'weight': 1}
Glutamate dehydrogenase	{'weight': 1}
Cell division cycle protein 48 homologue,putative	{'weight': 1}
Isoleucine--tRNA ligase, putative	{'weight': 1}
Probable ATP-dependent RNA helicase DDX5	{'weight': 1}
Hypoxanthine-guanine-xanthine phosphoribosyltransferase	{'weight': 1}
Elongation factor 1-alpha	{'weight': 1}
Rhoptry neck protein 3	{'weight': 1}
40S ribosomal protein S28	{'weight': 1}
Ring-infected erythrocyte surface antigen	{'weight': 1}
Ubiquitin-conjugating enzyme E2	{'weight': 1}
DnaJ protein, putative	{'weight': 1}
HSP40, subfamily A, putative	{'weight': 1}
Serine hydroxymethyltransferase, mitochondrial	{'weight': 1}
Knob-associated histidine-rich protein	{'weight': 1}
Tropomyosin alpha-1 chain	{'weight': 1}
Heat shock protein 90	{'weight': 1}
40S ribosomal protein S18	{'weight': 1}
Glyceraldehyde-3-phosphate dehydrogenase	{'weight': 1}
Calcium-transporting ATPase	{'weight': 1}
60S ribosomal protein L30e, putative	{'weight': 1}
Inner membrane complex sub-compartment protein 3	{'weight': 1}
Transgelin	{'weight': 1}
Methionine--tRNA ligase	{'weight': 1}
Phosphoribosylpyrophosphate synthetase	{'weight': 1}
Tubulin alpha-1A chain	{'weight': 1}
L-lactate dehydrogenase	{'weight': 1}
Protein disulfide-isomerase	{'weight': 1}
Peptidyl-prolyl cis-trans isomerase A	149
60S ribosomal protein L4	{'weight': 1}
Tubulin beta-4A chain	{'weight': 1}
Myosin-9	{'weight': 1}
Cytochrome c	{'weight': 1}
Ornithine aminotransferase	{'weight': 1}
40S ribosomal protein S3	{'weight': 1}
Importin-7, putative	{'weight': 1}
Eukaryotic translation initiation factor 3 subunit C	{'weight': 1}
40S ribosomal protein S5	{'weight': 1}
Conserved Plasmodium membrane protein	{'weight': 1}
Proteasome subunit alpha type	{'weight': 1}
Peptidyl-prolyl cis-trans isomerase	{'weight': 1}
60S ribosomal protein L14	{'weight': 1}
Elongation factor 2	{'weight': 1}
Serine repeat antigen 5	{'weight': 1}
40S ribosomal protein S19	{'weight': 1}
T-complex protein 1 subunit eta	{'weight': 1}
V-type H(+)-translocating pyrophosphatase, putative	{'weight': 1}
Heat shock protein 110, putative	{'weight': 1}
HAP protein	{'weight': 1}
ATP-dependent RNA helicase UAP56	{'weight': 1}
GTP-binding nuclear protein Ran	{'weight': 1}
Threonine--tRNA ligase	{'weight': 1}
60S ribosomal protein L23	{'weight': 1}
Purine nucleotide phosphorylase, putative	{'weight': 1}
60S ribosomal protein L21	{'weight': 1}
Plasmepsin-2	{'weight': 1}
Chloroquine resistance transporter	{'weight': 1}
Thioredoxin peroxidase 1	{'weight': 1}
60S ribosomal protein L17, putative	{'weight': 1}
60S ribosomal protein L10	{'weight': 1}
Nucleoside transporter 2	{'weight': 1}
60S ribosomal protein L10, putative	{'weight': 1}
Small nuclear ribonucleoprotein Sm D2	{'weight': 1}
Triosephosphate isomerase	{'weight': 1}
Plasmepsin IV	{'weight': 1}
Serine/arginine-rich splicing factor 4	{'weight': 1}
Peptidyl-prolyl cis-trans isomerase F, mitochondrial	{'weight': 1}
Calcium-dependent protein kinase 4	{'weight': 1}
40S ribosomal protein S21	{'weight': 1}
60S ribosomal protein L18	{'weight': 1}
Plasmepsin-1	{'weight': 1}
Non-SERCA-type Ca2+-transporting P-ATPase	{'weight': 1}
Polyadenylate-binding protein	{'weight': 1}
Fructose-bisphosphate aldolase A	{'weight': 1}
Parasite-infected erythrocyte surface protein	{'weight': 1}
60S ribosomal protein L2	{'weight': 1}
60S ribosomal protein L3	{'weight': 1}
Mature parasite-infected erythrocyte surface antigen	{'weight': 1}
60S ribosomal protein L35	{'weight': 1}
Spliceosome RNA helicase DDX39B	{'weight': 1}
Probable ATP-dependent 6-phosphofructokinase	{'weight': 1}
40S ribosomal protein S9	{'weight': 1}
Phosphoglycerate mutase 1	{'weight': 1}
Hexokinase	{'weight': 1}
60S ribosomal protein L14, putative	{'weight': 1}
Adenosine deaminase	{'weight': 1}
Carbamoyl phosphate synthetase	{'weight': 1}
Chaperone, putative	{'weight': 1}
Insulinase, putative	{'weight': 1}
60S ribosomal protein L24, putative	{'weight': 1}
60S ribosomal protein L23a	{'weight': 1}
Zyxin	{'weight': 1}
Signal recognition particle 14 kDa protein	{'weight': 1}
60S ribosomal protein L27	{'weight': 1}
Glutamate--tRNA ligase	{'weight': 1}
40S ribosomal protein S5, putative	{'weight': 1}
Tubulin beta-6 chain	{'weight': 1}
cAMP-dependent protein kinase regulatory subunit	{'weight': 1}
40S ribosomal protein S3a	{'weight': 1}
Aspartate carbamoyltransferase	{'weight': 1}
P-type Ca2+-transporting ATPase	{'weight': 1}
S-adenosylmethionine synthase	{'weight': 1}
40S ribosomal protein S17	{'weight': 1}
Splicing factor 1	{'weight': 1}
Coatomer alpha subunit, putative	{'weight': 1}
Calcineurin subunit B type 2	{'weight': 1}
Plasmodium exported protein	{'weight': 1}
Endoplasmin homolog, putative	{'weight': 1}
Adenosylhomocysteinase	{'weight': 1}
Importin subunit alpha	{'weight': 1}
Peroxiredoxin-1	{'weight': 1}
Protein transport protein SEC31	{'weight': 1}
Phosphoethanolamine N-methyltransferase	{'weight': 1}
Multidrug resistance protein	{'weight': 1}
Actin-1	{'weight': 1}
Lysophospholipase, putative	{'weight': 1}
Pyridoxal 5'-phosphate synthase subunit Pdx1	{'weight': 1}
Splicing factor, proline- and glutamine-rich	{'weight': 1}
Eukaryotic initiation factor 4A	{'weight': 1}
14-3-3 protein	{'weight': 1}
Enolase	{'weight': 1}
Dipeptidyl aminopeptidase 1	{'weight': 1}
Casein kinase 2, alpha subunit	{'weight': 1}
40S ribosomal protein S8	{'weight': 1}
Glycophorin-binding protein	{'weight': 1}
Signal recognition particle receptor, beta subunit	{'weight': 1}
Elongation factor 1-gamma, putative	{'weight': 1}
40S ribosomal protein S6	{'weight': 1}
Heat shock cognate 71 kDa protein	{'weight': 1}
Thioredoxin-like protein	{'weight': 1}
Thioredoxin-related protein, putative	{'weight': 1}
Merozoite surface protein 1	{'weight': 1}
Transgelin-2	{'weight': 1}
40S ribosomal protein S13	{'weight': 1}
Acyl-CoA synthetase	{'weight': 1}
Vimentin	{'weight': 1}
Tubulin alpha chain	{'weight': 1}
Autophagy-related protein 18, putative	{'weight': 1}
Nucleophosmin	{'weight': 1}
Sec62, putative	{'weight': 1}
Skeleton-binding protein 1	{'weight': 1}
High molecular weight rhoptry protein 2	{'weight': 1}
Translationally-controlled tumor protein homolog	{'weight': 1}
Spermidine synthase	{'weight': 1}
Pyruvate kinase	{'weight': 1}
Anamorsin homolog	{'weight': 1}
Fructose-bisphosphate aldolase	{'weight': 1}
Haloacid dehalogenase-like hydrolase	{'weight': 1}
Ubiquitin-60S ribosomal protein L40	{'weight': 1}
Glutamine synthetase, putative	{'weight': 1}
Glutamate dehydrogenase	{'weight': 1}
Cell division cycle protein 48 homologue,putative	{'weight': 1}
Isoleucine--tRNA ligase, putative	{'weight': 1}
Probable ATP-dependent RNA helicase DDX5	{'weight': 1}
Hypoxanthine-guanine-xanthine phosphoribosyltransferase	{'weight': 1}
Elongation factor 1-alpha	{'weight': 1}
Rhoptry neck protein 3	{'weight': 1}
40S ribosomal protein S28	{'weight': 1}
Ring-infected erythrocyte surface antigen	{'weight': 1}
Ubiquitin-conjugating enzyme E2	{'weight': 1}
DnaJ protein, putative	{'weight': 1}
Calcium signal-modulating cyclophilin ligand	{'weight': 1}
HSP40, subfamily A, putative	{'weight': 1}
Serine hydroxymethyltransferase, mitochondrial	{'weight': 1}
Knob-associated histidine-rich protein	{'weight': 1}
Tropomyosin alpha-1 chain	{'weight': 1}
Heat shock protein 90	{'weight': 1}
40S ribosomal protein S18	{'weight': 1}
Glyceraldehyde-3-phosphate dehydrogenase	{'weight': 1}
Calcium-transporting ATPase	{'weight': 1}
60S ribosomal protein L30e, putative	{'weight': 1}
Inner membrane complex sub-compartment protein 3	{'weight': 1}
Transgelin	{'weight': 1}
Methionine--tRNA ligase	{'weight': 1}
Phosphoribosylpyrophosphate synthetase	{'weight': 1}
Tubulin alpha-1A chain	{'weight': 1}
L-lactate dehydrogenase	{'weight': 1}
Protein disulfide-isomerase	{'weight': 1}
Peroxiredoxin-1	145
60S ribosomal protein L4	{'weight': 1}
Tubulin beta-4A chain	{'weight': 1}
Myosin-9	{'weight': 1}
Cytochrome c	{'weight': 1}
Ornithine aminotransferase	{'weight': 1}
40S ribosomal protein S3	{'weight': 1}
Importin-7, putative	{'weight': 1}
Eukaryotic translation initiation factor 3 subunit C	{'weight': 1}
40S ribosomal protein S5	{'weight': 1}
Conserved Plasmodium membrane protein	{'weight': 1}
Proteasome subunit alpha type	{'weight': 1}
Peptidyl-prolyl cis-trans isomerase	{'weight': 1}
60S ribosomal protein L14	{'weight': 1}
Elongation factor 2	{'weight': 1}
Serine repeat antigen 5	{'weight': 1}
40S ribosomal protein S19	{'weight': 1}
T-complex protein 1 subunit eta	{'weight': 1}
V-type H(+)-translocating pyrophosphatase, putative	{'weight': 1}
Heat shock protein 110, putative	{'weight': 1}
HAP protein	{'weight': 1}
ATP-dependent RNA helicase UAP56	{'weight': 1}
GTP-binding nuclear protein Ran	{'weight': 1}
Threonine--tRNA ligase	{'weight': 1}
60S ribosomal protein L23	{'weight': 1}
Purine nucleotide phosphorylase, putative	{'weight': 1}
60S ribosomal protein L21	{'weight': 1}
Plasmepsin-2	{'weight': 1}
Chloroquine resistance transporter	{'weight': 1}
Thioredoxin peroxidase 1	{'weight': 1}
60S ribosomal protein L17, putative	{'weight': 1}
60S ribosomal protein L10	{'weight': 1}
Nucleoside transporter 2	{'weight': 1}
60S ribosomal protein L10, putative	{'weight': 1}
Small nuclear ribonucleoprotein Sm D2	{'weight': 1}
Triosephosphate isomerase	{'weight': 1}
Plasmepsin IV	{'weight': 1}
Serine/arginine-rich splicing factor 4	{'weight': 1}
Calcium-dependent protein kinase 4	{'weight': 1}
40S ribosomal protein S21	{'weight': 1}
60S ribosomal protein L18	{'weight': 1}
Plasmepsin-1	{'weight': 1}
Non-SERCA-type Ca2+-transporting P-ATPase	{'weight': 1}
Polyadenylate-binding protein	{'weight': 1}
Fructose-bisphosphate aldolase A	{'weight': 1}
Parasite-infected erythrocyte surface protein	{'weight': 1}
60S ribosomal protein L2	{'weight': 1}
60S ribosomal protein L3	{'weight': 1}
Mature parasite-infected erythrocyte surface antigen	{'weight': 1}
60S ribosomal protein L35	{'weight': 1}
Spliceosome RNA helicase DDX39B	{'weight': 1}
Probable ATP-dependent 6-phosphofructokinase	{'weight': 1}
40S ribosomal protein S9	{'weight': 1}
Phosphoglycerate mutase 1	{'weight': 1}
Hexokinase	{'weight': 1}
60S ribosomal protein L14, putative	{'weight': 1}
Adenosine deaminase	{'weight': 1}
Carbamoyl phosphate synthetase	{'weight': 1}
Chaperone, putative	{'weight': 1}
Insulinase, putative	{'weight': 1}
60S ribosomal protein L24, putative	{'weight': 1}
60S ribosomal protein L23a	{'weight': 1}
Zyxin	{'weight': 1}
Signal recognition particle 14 kDa protein	{'weight': 1}
60S ribosomal protein L27	{'weight': 1}
Glutamate--tRNA ligase	{'weight': 1}
40S ribosomal protein S5, putative	{'weight': 1}
Tubulin beta-6 chain	{'weight': 1}
cAMP-dependent protein kinase regulatory subunit	{'weight': 1}
40S ribosomal protein S3a	{'weight': 1}
Aspartate carbamoyltransferase	{'weight': 1}
P-type Ca2+-transporting ATPase	{'weight': 1}
S-adenosylmethionine synthase	{'weight': 1}
40S ribosomal protein S17	{'weight': 1}
Splicing factor 1	{'weight': 1}
Coatomer alpha subunit, putative	{'weight': 1}
Plasmodium exported protein	{'weight': 1}
Endoplasmin homolog, putative	{'weight': 1}
Adenosylhomocysteinase	{'weight': 1}
Importin subunit alpha	{'weight': 1}
Protein transport protein SEC31	{'weight': 1}
Phosphoethanolamine N-methyltransferase	{'weight': 1}
Multidrug resistance protein	{'weight': 1}
Actin-1	{'weight': 1}
Lysophospholipase, putative	{'weight': 1}
Pyridoxal 5'-phosphate synthase subunit Pdx1	{'weight': 1}
Splicing factor, proline- and glutamine-rich	{'weight': 1}
Eukaryotic initiation factor 4A	{'weight': 1}
14-3-3 protein	{'weight': 1}
Enolase	{'weight': 1}
Dipeptidyl aminopeptidase 1	{'weight': 1}
Casein kinase 2, alpha subunit	{'weight': 1}
40S ribosomal protein S8	{'weight': 1}
Glycophorin-binding protein	{'weight': 1}
Signal recognition particle receptor, beta subunit	{'weight': 1}
Elongation factor 1-gamma, putative	{'weight': 1}
40S ribosomal protein S6	{'weight': 1}
Heat shock cognate 71 kDa protein	{'weight': 1}
Thioredoxin-like protein	{'weight': 1}
Thioredoxin-related protein, putative	{'weight': 1}
Merozoite surface protein 1	{'weight': 1}
Transgelin-2	{'weight': 1}
40S ribosomal protein S13	{'weight': 1}
Acyl-CoA synthetase	{'weight': 1}
Vimentin	{'weight': 1}
Tubulin alpha chain	{'weight': 1}
Autophagy-related protein 18, putative	{'weight': 1}
Nucleophosmin	{'weight': 1}
Sec62, putative	{'weight': 1}
Skeleton-binding protein 1	{'weight': 1}
High molecular weight rhoptry protein 2	{'weight': 1}
Translationally-controlled tumor protein homolog	{'weight': 1}
Spermidine synthase	{'weight': 1}
Pyruvate kinase	{'weight': 1}
Anamorsin homolog	{'weight': 1}
Fructose-bisphosphate aldolase	{'weight': 1}
Haloacid dehalogenase-like hydrolase	{'weight': 1}
Ubiquitin-60S ribosomal protein L40	{'weight': 1}
Glutamine synthetase, putative	{'weight': 1}
Glutamate dehydrogenase	{'weight': 1}
Cell division cycle protein 48 homologue,putative	{'weight': 1}
Isoleucine--tRNA ligase, putative	{'weight': 1}
Probable ATP-dependent RNA helicase DDX5	{'weight': 1}
Hypoxanthine-guanine-xanthine phosphoribosyltransferase	{'weight': 1}
Elongation factor 1-alpha	{'weight': 1}
Rhoptry neck protein 3	{'weight': 1}
40S ribosomal protein S28	{'weight': 1}
Ring-infected erythrocyte surface antigen	{'weight': 1}
Ubiquitin-conjugating enzyme E2	{'weight': 1}
DnaJ protein, putative	{'weight': 1}
HSP40, subfamily A, putative	{'weight': 1}
Serine hydroxymethyltransferase, mitochondrial	{'weight': 1}
Knob-associated histidine-rich protein	{'weight': 1}
Tropomyosin alpha-1 chain	{'weight': 1}
Heat shock protein 90	{'weight': 1}
40S ribosomal protein S18	{'weight': 1}
Glyceraldehyde-3-phosphate dehydrogenase	{'weight': 1}
Calcium-transporting ATPase	{'weight': 1}
60S ribosomal protein L30e, putative	{'weight': 1}
Inner membrane complex sub-compartment protein 3	{'weight': 1}
Transgelin	{'weight': 1}
Methionine--tRNA ligase	{'weight': 1}
Phosphoribosylpyrophosphate synthetase	{'weight': 1}
Tubulin alpha-1A chain	{'weight': 1}
L-lactate dehydrogenase	{'weight': 1}
Protein disulfide-isomerase	{'weight': 1}
60S ribosomal protein L10	144
60S ribosomal protein L4	{'weight': 1}
Tubulin beta-4A chain	{'weight': 1}
Myosin-9	{'weight': 1}
Cytochrome c	{'weight': 1}
Ornithine aminotransferase	{'weight': 1}
40S ribosomal protein S3	{'weight': 1}
Importin-7, putative	{'weight': 1}
Eukaryotic translation initiation factor 3 subunit C	{'weight': 1}
40S ribosomal protein S5	{'weight': 1}
Conserved Plasmodium membrane protein	{'weight': 1}
Proteasome subunit alpha type	{'weight': 1}
Peptidyl-prolyl cis-trans isomerase	{'weight': 1}
60S ribosomal protein L14	{'weight': 1}
Elongation factor 2	{'weight': 1}
Serine repeat antigen 5	{'weight': 1}
40S ribosomal protein S19	{'weight': 1}
T-complex protein 1 subunit eta	{'weight': 1}
V-type H(+)-translocating pyrophosphatase, putative	{'weight': 1}
Heat shock protein 110, putative	{'weight': 1}
HAP protein	{'weight': 1}
ATP-dependent RNA helicase UAP56	{'weight': 1}
GTP-binding nuclear protein Ran	{'weight': 1}
Threonine--tRNA ligase	{'weight': 1}
60S ribosomal protein L23	{'weight': 1}
Purine nucleotide phosphorylase, putative	{'weight': 1}
60S ribosomal protein L21	{'weight': 1}
Plasmepsin-2	{'weight': 1}
Chloroquine resistance transporter	{'weight': 1}
Thioredoxin peroxidase 1	{'weight': 1}
60S ribosomal protein L17, putative	{'weight': 1}
Nucleoside transporter 2	{'weight': 1}
60S ribosomal protein L10, putative	{'weight': 1}
Small nuclear ribonucleoprotein Sm D2	{'weight': 1}
Triosephosphate isomerase	{'weight': 1}
Plasmepsin IV	{'weight': 1}
Serine/arginine-rich splicing factor 4	{'weight': 1}
Calcium-dependent protein kinase 4	{'weight': 1}
40S ribosomal protein S21	{'weight': 1}
60S ribosomal protein L18	{'weight': 1}
Plasmepsin-1	{'weight': 1}
Non-SERCA-type Ca2+-transporting P-ATPase	{'weight': 1}
Polyadenylate-binding protein	{'weight': 1}
Fructose-bisphosphate aldolase A	{'weight': 1}
Parasite-infected erythrocyte surface protein	{'weight': 1}
60S ribosomal protein L2	{'weight': 1}
60S ribosomal protein L3	{'weight': 1}
Mature parasite-infected erythrocyte surface antigen	{'weight': 1}
60S ribosomal protein L35	{'weight': 1}
Spliceosome RNA helicase DDX39B	{'weight': 1}
Probable ATP-dependent 6-phosphofructokinase	{'weight': 1}
40S ribosomal protein S9	{'weight': 1}
Phosphoglycerate mutase 1	{'weight': 1}
Hexokinase	{'weight': 1}
60S ribosomal protein L14, putative	{'weight': 1}
Adenosine deaminase	{'weight': 1}
Carbamoyl phosphate synthetase	{'weight': 1}
Chaperone, putative	{'weight': 1}
Insulinase, putative	{'weight': 1}
60S ribosomal protein L24, putative	{'weight': 1}
60S ribosomal protein L23a	{'weight': 1}
Zyxin	{'weight': 1}
Signal recognition particle 14 kDa protein	{'weight': 1}
60S ribosomal protein L27	{'weight': 1}
Glutamate--tRNA ligase	{'weight': 1}
40S ribosomal protein S5, putative	{'weight': 1}
Tubulin beta-6 chain	{'weight': 1}
cAMP-dependent protein kinase regulatory subunit	{'weight': 1}
40S ribosomal protein S3a	{'weight': 1}
Aspartate carbamoyltransferase	{'weight': 1}
P-type Ca2+-transporting ATPase	{'weight': 1}
S-adenosylmethionine synthase	{'weight': 1}
40S ribosomal protein S17	{'weight': 1}
Splicing factor 1	{'weight': 1}
Coatomer alpha subunit, putative	{'weight': 1}
Plasmodium exported protein	{'weight': 1}
Endoplasmin homolog, putative	{'weight': 1}
Adenosylhomocysteinase	{'weight': 1}
Importin subunit alpha	{'weight': 1}
Protein transport protein SEC31	{'weight': 1}
Phosphoethanolamine N-methyltransferase	{'weight': 1}
Multidrug resistance protein	{'weight': 1}
Actin-1	{'weight': 1}
Lysophospholipase, putative	{'weight': 1}
Pyridoxal 5'-phosphate synthase subunit Pdx1	{'weight': 1}
Splicing factor, proline- and glutamine-rich	{'weight': 1}
Eukaryotic initiation factor 4A	{'weight': 1}
14-3-3 protein	{'weight': 1}
Enolase	{'weight': 1}
Dipeptidyl aminopeptidase 1	{'weight': 1}
Casein kinase 2, alpha subunit	{'weight': 1}
40S ribosomal protein S8	{'weight': 1}
Glycophorin-binding protein	{'weight': 1}
Signal recognition particle receptor, beta subunit	{'weight': 1}
Elongation factor 1-gamma, putative	{'weight': 1}
40S ribosomal protein S6	{'weight': 1}
Heat shock cognate 71 kDa protein	{'weight': 1}
Thioredoxin-like protein	{'weight': 1}
Thioredoxin-related protein, putative	{'weight': 1}
Merozoite surface protein 1	{'weight': 1}
Transgelin-2	{'weight': 1}
40S ribosomal protein S13	{'weight': 1}
Acyl-CoA synthetase	{'weight': 1}
Vimentin	{'weight': 1}
Tubulin alpha chain	{'weight': 1}
Autophagy-related protein 18, putative	{'weight': 1}
Nucleophosmin	{'weight': 1}
Sec62, putative	{'weight': 1}
Skeleton-binding protein 1	{'weight': 1}
High molecular weight rhoptry protein 2	{'weight': 1}
Translationally-controlled tumor protein homolog	{'weight': 1}
Spermidine synthase	{'weight': 1}
Pyruvate kinase	{'weight': 1}
Anamorsin homolog	{'weight': 1}
Fructose-bisphosphate aldolase	{'weight': 1}
Haloacid dehalogenase-like hydrolase	{'weight': 1}
Ubiquitin-60S ribosomal protein L40	{'weight': 1}
Glutamine synthetase, putative	{'weight': 1}
Glutamate dehydrogenase	{'weight': 1}
Cell division cycle protein 48 homologue,putative	{'weight': 1}
Isoleucine--tRNA ligase, putative	{'weight': 1}
Probable ATP-dependent RNA helicase DDX5	{'weight': 1}
Hypoxanthine-guanine-xanthine phosphoribosyltransferase	{'weight': 1}
Elongation factor 1-alpha	{'weight': 1}
Rhoptry neck protein 3	{'weight': 1}
40S ribosomal protein S28	{'weight': 1}
Ring-infected erythrocyte surface antigen	{'weight': 1}
Ubiquitin-conjugating enzyme E2	{'weight': 1}
DnaJ protein, putative	{'weight': 1}
HSP40, subfamily A, putative	{'weight': 1}
Serine hydroxymethyltransferase, mitochondrial	{'weight': 1}
Knob-associated histidine-rich protein	{'weight': 1}
Tropomyosin alpha-1 chain	{'weight': 1}
Heat shock protein 90	{'weight': 1}
40S ribosomal protein S18	{'weight': 1}
Glyceraldehyde-3-phosphate dehydrogenase	{'weight': 1}
Calcium-transporting ATPase	{'weight': 1}
60S ribosomal protein L30e, putative	{'weight': 1}
Inner membrane complex sub-compartment protein 3	{'weight': 1}
Transgelin	{'weight': 1}
Methionine--tRNA ligase	{'weight': 1}
Phosphoribosylpyrophosphate synthetase	{'weight': 1}
Tubulin alpha-1A chain	{'weight': 1}
L-lactate dehydrogenase	{'weight': 1}
Protein disulfide-isomerase	{'weight': 1}
60S ribosomal protein L14	143
60S ribosomal protein L4	{'weight': 1}
Tubulin beta-4A chain	{'weight': 1}
Myosin-9	{'weight': 1}
Cytochrome c	{'weight': 1}
Ornithine aminotransferase	{'weight': 1}
40S ribosomal protein S3	{'weight': 1}
Importin-7, putative	{'weight': 1}
Eukaryotic translation initiation factor 3 subunit C	{'weight': 1}
40S ribosomal protein S5	{'weight': 1}
Conserved Plasmodium membrane protein	{'weight': 1}
Proteasome subunit alpha type	{'weight': 1}
Peptidyl-prolyl cis-trans isomerase	{'weight': 1}
Elongation factor 2	{'weight': 1}
Serine repeat antigen 5	{'weight': 1}
40S ribosomal protein S19	{'weight': 1}
T-complex protein 1 subunit eta	{'weight': 1}
V-type H(+)-translocating pyrophosphatase, putative	{'weight': 1}
Heat shock protein 110, putative	{'weight': 1}
HAP protein	{'weight': 1}
ATP-dependent RNA helicase UAP56	{'weight': 1}
GTP-binding nuclear protein Ran	{'weight': 1}
Threonine--tRNA ligase	{'weight': 1}
60S ribosomal protein L23	{'weight': 1}
Purine nucleotide phosphorylase, putative	{'weight': 1}
60S ribosomal protein L21	{'weight': 1}
Plasmepsin-2	{'weight': 1}
Chloroquine resistance transporter	{'weight': 1}
Thioredoxin peroxidase 1	{'weight': 1}
60S ribosomal protein L17, putative	{'weight': 1}
Nucleoside transporter 2	{'weight': 1}
60S ribosomal protein L10, putative	{'weight': 1}
Small nuclear ribonucleoprotein Sm D2	{'weight': 1}
Triosephosphate isomerase	{'weight': 1}
Plasmepsin IV	{'weight': 1}
Serine/arginine-rich splicing factor 4	{'weight': 1}
Calcium-dependent protein kinase 4	{'weight': 1}
40S ribosomal protein S21	{'weight': 1}
60S ribosomal protein L18	{'weight': 1}
Plasmepsin-1	{'weight': 1}
Non-SERCA-type Ca2+-transporting P-ATPase	{'weight': 1}
Polyadenylate-binding protein	{'weight': 1}
Fructose-bisphosphate aldolase A	{'weight': 1}
Parasite-infected erythrocyte surface protein	{'weight': 1}
60S ribosomal protein L2	{'weight': 1}
60S ribosomal protein L3	{'weight': 1}
Mature parasite-infected erythrocyte surface antigen	{'weight': 1}
60S ribosomal protein L35	{'weight': 1}
Spliceosome RNA helicase DDX39B	{'weight': 1}
Probable ATP-dependent 6-phosphofructokinase	{'weight': 1}
40S ribosomal protein S9	{'weight': 1}
Phosphoglycerate mutase 1	{'weight': 1}
Hexokinase	{'weight': 1}
60S ribosomal protein L14, putative	{'weight': 1}
Adenosine deaminase	{'weight': 1}
Carbamoyl phosphate synthetase	{'weight': 1}
Chaperone, putative	{'weight': 1}
Insulinase, putative	{'weight': 1}
60S ribosomal protein L24, putative	{'weight': 1}
60S ribosomal protein L23a	{'weight': 1}
Zyxin	{'weight': 1}
Signal recognition particle 14 kDa protein	{'weight': 1}
60S ribosomal protein L27	{'weight': 1}
Glutamate--tRNA ligase	{'weight': 1}
40S ribosomal protein S5, putative	{'weight': 1}
Tubulin beta-6 chain	{'weight': 1}
cAMP-dependent protein kinase regulatory subunit	{'weight': 1}
40S ribosomal protein S3a	{'weight': 1}
Aspartate carbamoyltransferase	{'weight': 1}
P-type Ca2+-transporting ATPase	{'weight': 1}
S-adenosylmethionine synthase	{'weight': 1}
40S ribosomal protein S17	{'weight': 1}
Splicing factor 1	{'weight': 1}
Coatomer alpha subunit, putative	{'weight': 1}
Plasmodium exported protein	{'weight': 1}
Endoplasmin homolog, putative	{'weight': 1}
Adenosylhomocysteinase	{'weight': 1}
Importin subunit alpha	{'weight': 1}
Protein transport protein SEC31	{'weight': 1}
Phosphoethanolamine N-methyltransferase	{'weight': 1}
Multidrug resistance protein	{'weight': 1}
Actin-1	{'weight': 1}
Lysophospholipase, putative	{'weight': 1}
Pyridoxal 5'-phosphate synthase subunit Pdx1	{'weight': 1}
Splicing factor, proline- and glutamine-rich	{'weight': 1}
Eukaryotic initiation factor 4A	{'weight': 1}
14-3-3 protein	{'weight': 1}
Enolase	{'weight': 1}
Dipeptidyl aminopeptidase 1	{'weight': 1}
Casein kinase 2, alpha subunit	{'weight': 1}
40S ribosomal protein S8	{'weight': 1}
Glycophorin-binding protein	{'weight': 1}
Signal recognition particle receptor, beta subunit	{'weight': 1}
Elongation factor 1-gamma, putative	{'weight': 1}
40S ribosomal protein S6	{'weight': 1}
Heat shock cognate 71 kDa protein	{'weight': 1}
Thioredoxin-like protein	{'weight': 1}
Thioredoxin-related protein, putative	{'weight': 1}
Merozoite surface protein 1	{'weight': 1}
Transgelin-2	{'weight': 1}
40S ribosomal protein S13	{'weight': 1}
Acyl-CoA synthetase	{'weight': 1}
Vimentin	{'weight': 1}
Tubulin alpha chain	{'weight': 1}
Autophagy-related protein 18, putative	{'weight': 1}
Nucleophosmin	{'weight': 1}
Sec62, putative	{'weight': 1}
Skeleton-binding protein 1	{'weight': 1}
High molecular weight rhoptry protein 2	{'weight': 1}
Translationally-controlled tumor protein homolog	{'weight': 1}
Spermidine synthase	{'weight': 1}
Pyruvate kinase	{'weight': 1}
Anamorsin homolog	{'weight': 1}
Fructose-bisphosphate aldolase	{'weight': 1}
Haloacid dehalogenase-like hydrolase	{'weight': 1}
Ubiquitin-60S ribosomal protein L40	{'weight': 1}
Glutamine synthetase, putative	{'weight': 1}
Glutamate dehydrogenase	{'weight': 1}
Cell division cycle protein 48 homologue,putative	{'weight': 1}
Isoleucine--tRNA ligase, putative	{'weight': 1}
Probable ATP-dependent RNA helicase DDX5	{'weight': 1}
Hypoxanthine-guanine-xanthine phosphoribosyltransferase	{'weight': 1}
Elongation factor 1-alpha	{'weight': 1}
Rhoptry neck protein 3	{'weight': 1}
40S ribosomal protein S28	{'weight': 1}
Ring-infected erythrocyte surface antigen	{'weight': 1}
Ubiquitin-conjugating enzyme E2	{'weight': 1}
DnaJ protein, putative	{'weight': 1}
HSP40, subfamily A, putative	{'weight': 1}
Serine hydroxymethyltransferase, mitochondrial	{'weight': 1}
Knob-associated histidine-rich protein	{'weight': 1}
Tropomyosin alpha-1 chain	{'weight': 1}
Heat shock protein 90	{'weight': 1}
40S ribosomal protein S18	{'weight': 1}
Glyceraldehyde-3-phosphate dehydrogenase	{'weight': 1}
Calcium-transporting ATPase	{'weight': 1}
60S ribosomal protein L30e, putative	{'weight': 1}
Inner membrane complex sub-compartment protein 3	{'weight': 1}
Transgelin	{'weight': 1}
Methionine--tRNA ligase	{'weight': 1}
Phosphoribosylpyrophosphate synthetase	{'weight': 1}
Tubulin alpha-1A chain	{'weight': 1}
L-lactate dehydrogenase	{'weight': 1}
Protein disulfide-isomerase	{'weight': 1}
60S ribosomal protein L18	142
60S ribosomal protein L4	{'weight': 1}
Tubulin beta-4A chain	{'weight': 1}
Myosin-9	{'weight': 1}
Cytochrome c	{'weight': 1}
Ornithine aminotransferase	{'weight': 1}
40S ribosomal protein S3	{'weight': 1}
Importin-7, putative	{'weight': 1}
Eukaryotic translation initiation factor 3 subunit C	{'weight': 1}
40S ribosomal protein S5	{'weight': 1}
Conserved Plasmodium membrane protein	{'weight': 1}
Proteasome subunit alpha type	{'weight': 1}
Peptidyl-prolyl cis-trans isomerase	{'weight': 1}
Elongation factor 2	{'weight': 1}
Serine repeat antigen 5	{'weight': 1}
40S ribosomal protein S19	{'weight': 1}
T-complex protein 1 subunit eta	{'weight': 1}
V-type H(+)-translocating pyrophosphatase, putative	{'weight': 1}
Heat shock protein 110, putative	{'weight': 1}
HAP protein	{'weight': 1}
ATP-dependent RNA helicase UAP56	{'weight': 1}
GTP-binding nuclear protein Ran	{'weight': 1}
Threonine--tRNA ligase	{'weight': 1}
60S ribosomal protein L23	{'weight': 1}
Purine nucleotide phosphorylase, putative	{'weight': 1}
60S ribosomal protein L21	{'weight': 1}
Plasmepsin-2	{'weight': 1}
Chloroquine resistance transporter	{'weight': 1}
Thioredoxin peroxidase 1	{'weight': 1}
60S ribosomal protein L17, putative	{'weight': 1}
Nucleoside transporter 2	{'weight': 1}
60S ribosomal protein L10, putative	{'weight': 1}
Small nuclear ribonucleoprotein Sm D2	{'weight': 1}
Triosephosphate isomerase	{'weight': 1}
Plasmepsin IV	{'weight': 1}
Serine/arginine-rich splicing factor 4	{'weight': 1}
Calcium-dependent protein kinase 4	{'weight': 1}
40S ribosomal protein S21	{'weight': 1}
Plasmepsin-1	{'weight': 1}
Non-SERCA-type Ca2+-transporting P-ATPase	{'weight': 1}
Polyadenylate-binding protein	{'weight': 1}
Fructose-bisphosphate aldolase A	{'weight': 1}
Parasite-infected erythrocyte surface protein	{'weight': 1}
60S ribosomal protein L2	{'weight': 1}
60S ribosomal protein L3	{'weight': 1}
Mature parasite-infected erythrocyte surface antigen	{'weight': 1}
60S ribosomal protein L35	{'weight': 1}
Spliceosome RNA helicase DDX39B	{'weight': 1}
Probable ATP-dependent 6-phosphofructokinase	{'weight': 1}
40S ribosomal protein S9	{'weight': 1}
Phosphoglycerate mutase 1	{'weight': 1}
Hexokinase	{'weight': 1}
60S ribosomal protein L14, putative	{'weight': 1}
Adenosine deaminase	{'weight': 1}
Carbamoyl phosphate synthetase	{'weight': 1}
Chaperone, putative	{'weight': 1}
Insulinase, putative	{'weight': 1}
60S ribosomal protein L24, putative	{'weight': 1}
60S ribosomal protein L23a	{'weight': 1}
Zyxin	{'weight': 1}
Signal recognition particle 14 kDa protein	{'weight': 1}
60S ribosomal protein L27	{'weight': 1}
Glutamate--tRNA ligase	{'weight': 1}
40S ribosomal protein S5, putative	{'weight': 1}
Tubulin beta-6 chain	{'weight': 1}
cAMP-dependent protein kinase regulatory subunit	{'weight': 1}
40S ribosomal protein S3a	{'weight': 1}
Aspartate carbamoyltransferase	{'weight': 1}
P-type Ca2+-transporting ATPase	{'weight': 1}
S-adenosylmethionine synthase	{'weight': 1}
40S ribosomal protein S17	{'weight': 1}
Splicing factor 1	{'weight': 1}
Coatomer alpha subunit, putative	{'weight': 1}
Plasmodium exported protein	{'weight': 1}
Endoplasmin homolog, putative	{'weight': 1}
Adenosylhomocysteinase	{'weight': 1}
Importin subunit alpha	{'weight': 1}
Protein transport protein SEC31	{'weight': 1}
Phosphoethanolamine N-methyltransferase	{'weight': 1}
Multidrug resistance protein	{'weight': 1}
Actin-1	{'weight': 1}
Lysophospholipase, putative	{'weight': 1}
Pyridoxal 5'-phosphate synthase subunit Pdx1	{'weight': 1}
Splicing factor, proline- and glutamine-rich	{'weight': 1}
Eukaryotic initiation factor 4A	{'weight': 1}
14-3-3 protein	{'weight': 1}
Enolase	{'weight': 1}
Dipeptidyl aminopeptidase 1	{'weight': 1}
Casein kinase 2, alpha subunit	{'weight': 1}
40S ribosomal protein S8	{'weight': 1}
Glycophorin-binding protein	{'weight': 1}
Signal recognition particle receptor, beta subunit	{'weight': 1}
Elongation factor 1-gamma, putative	{'weight': 1}
40S ribosomal protein S6	{'weight': 1}
Heat shock cognate 71 kDa protein	{'weight': 1}
Thioredoxin-like protein	{'weight': 1}
Thioredoxin-related protein, putative	{'weight': 1}
Merozoite surface protein 1	{'weight': 1}
Transgelin-2	{'weight': 1}
40S ribosomal protein S13	{'weight': 1}
Acyl-CoA synthetase	{'weight': 1}
Vimentin	{'weight': 1}
Tubulin alpha chain	{'weight': 1}
Autophagy-related protein 18, putative	{'weight': 1}
Nucleophosmin	{'weight': 1}
Sec62, putative	{'weight': 1}
Skeleton-binding protein 1	{'weight': 1}
High molecular weight rhoptry protein 2	{'weight': 1}
Translationally-controlled tumor protein homolog	{'weight': 1}
Spermidine synthase	{'weight': 1}
Pyruvate kinase	{'weight': 1}
Anamorsin homolog	{'weight': 1}
Fructose-bisphosphate aldolase	{'weight': 1}
Haloacid dehalogenase-like hydrolase	{'weight': 1}
Ubiquitin-60S ribosomal protein L40	{'weight': 1}
Glutamine synthetase, putative	{'weight': 1}
Glutamate dehydrogenase	{'weight': 1}
Cell division cycle protein 48 homologue,putative	{'weight': 1}
Isoleucine--tRNA ligase, putative	{'weight': 1}
Probable ATP-dependent RNA helicase DDX5	{'weight': 1}
Hypoxanthine-guanine-xanthine phosphoribosyltransferase	{'weight': 1}
Elongation factor 1-alpha	{'weight': 1}
Rhoptry neck protein 3	{'weight': 1}
40S ribosomal protein S28	{'weight': 1}
Ring-infected erythrocyte surface antigen	{'weight': 1}
Ubiquitin-conjugating enzyme E2	{'weight': 1}
DnaJ protein, putative	{'weight': 1}
HSP40, subfamily A, putative	{'weight': 1}
Serine hydroxymethyltransferase, mitochondrial	{'weight': 1}
Knob-associated histidine-rich protein	{'weight': 1}
Tropomyosin alpha-1 chain	{'weight': 1}
Heat shock protein 90	{'weight': 1}
40S ribosomal protein S18	{'weight': 1}
Glyceraldehyde-3-phosphate dehydrogenase	{'weight': 1}
Calcium-transporting ATPase	{'weight': 1}
60S ribosomal protein L30e, putative	{'weight': 1}
Inner membrane complex sub-compartment protein 3	{'weight': 1}
Transgelin	{'weight': 1}
Methionine--tRNA ligase	{'weight': 1}
Phosphoribosylpyrophosphate synthetase	{'weight': 1}
Tubulin alpha-1A chain	{'weight': 1}
L-lactate dehydrogenase	{'weight': 1}
Protein disulfide-isomerase	{'weight': 1}
60S ribosomal protein L23a	141
60S ribosomal protein L4	{'weight': 1}
Tubulin beta-4A chain	{'weight': 1}
Myosin-9	{'weight': 1}
Cytochrome c	{'weight': 1}
Ornithine aminotransferase	{'weight': 1}
40S ribosomal protein S3	{'weight': 1}
Importin-7, putative	{'weight': 1}
Eukaryotic translation initiation factor 3 subunit C	{'weight': 1}
40S ribosomal protein S5	{'weight': 1}
Conserved Plasmodium membrane protein	{'weight': 1}
Proteasome subunit alpha type	{'weight': 1}
Peptidyl-prolyl cis-trans isomerase	{'weight': 1}
Elongation factor 2	{'weight': 1}
Serine repeat antigen 5	{'weight': 1}
40S ribosomal protein S19	{'weight': 1}
T-complex protein 1 subunit eta	{'weight': 1}
V-type H(+)-translocating pyrophosphatase, putative	{'weight': 1}
Heat shock protein 110, putative	{'weight': 1}
HAP protein	{'weight': 1}
ATP-dependent RNA helicase UAP56	{'weight': 1}
GTP-binding nuclear protein Ran	{'weight': 1}
Threonine--tRNA ligase	{'weight': 1}
60S ribosomal protein L23	{'weight': 1}
Purine nucleotide phosphorylase, putative	{'weight': 1}
60S ribosomal protein L21	{'weight': 1}
Plasmepsin-2	{'weight': 1}
Chloroquine resistance transporter	{'weight': 1}
Thioredoxin peroxidase 1	{'weight': 1}
60S ribosomal protein L17, putative	{'weight': 1}
Nucleoside transporter 2	{'weight': 1}
60S ribosomal protein L10, putative	{'weight': 1}
Small nuclear ribonucleoprotein Sm D2	{'weight': 1}
Triosephosphate isomerase	{'weight': 1}
Plasmepsin IV	{'weight': 1}
Serine/arginine-rich splicing factor 4	{'weight': 1}
Calcium-dependent protein kinase 4	{'weight': 1}
40S ribosomal protein S21	{'weight': 1}
Plasmepsin-1	{'weight': 1}
Non-SERCA-type Ca2+-transporting P-ATPase	{'weight': 1}
Polyadenylate-binding protein	{'weight': 1}
Fructose-bisphosphate aldolase A	{'weight': 1}
Parasite-infected erythrocyte surface protein	{'weight': 1}
60S ribosomal protein L2	{'weight': 1}
60S ribosomal protein L3	{'weight': 1}
Mature parasite-infected erythrocyte surface antigen	{'weight': 1}
60S ribosomal protein L35	{'weight': 1}
Spliceosome RNA helicase DDX39B	{'weight': 1}
Probable ATP-dependent 6-phosphofructokinase	{'weight': 1}
40S ribosomal protein S9	{'weight': 1}
Phosphoglycerate mutase 1	{'weight': 1}
Hexokinase	{'weight': 1}
60S ribosomal protein L14, putative	{'weight': 1}
Adenosine deaminase	{'weight': 1}
Carbamoyl phosphate synthetase	{'weight': 1}
Chaperone, putative	{'weight': 1}
Insulinase, putative	{'weight': 1}
60S ribosomal protein L24, putative	{'weight': 1}
Zyxin	{'weight': 1}
Signal recognition particle 14 kDa protein	{'weight': 1}
60S ribosomal protein L27	{'weight': 1}
Glutamate--tRNA ligase	{'weight': 1}
40S ribosomal protein S5, putative	{'weight': 1}
Tubulin beta-6 chain	{'weight': 1}
cAMP-dependent protein kinase regulatory subunit	{'weight': 1}
40S ribosomal protein S3a	{'weight': 1}
Aspartate carbamoyltransferase	{'weight': 1}
P-type Ca2+-transporting ATPase	{'weight': 1}
S-adenosylmethionine synthase	{'weight': 1}
40S ribosomal protein S17	{'weight': 1}
Splicing factor 1	{'weight': 1}
Coatomer alpha subunit, putative	{'weight': 1}
Plasmodium exported protein	{'weight': 1}
Endoplasmin homolog, putative	{'weight': 1}
Adenosylhomocysteinase	{'weight': 1}
Importin subunit alpha	{'weight': 1}
Protein transport protein SEC31	{'weight': 1}
Phosphoethanolamine N-methyltransferase	{'weight': 1}
Multidrug resistance protein	{'weight': 1}
Actin-1	{'weight': 1}
Lysophospholipase, putative	{'weight': 1}
Pyridoxal 5'-phosphate synthase subunit Pdx1	{'weight': 1}
Splicing factor, proline- and glutamine-rich	{'weight': 1}
Eukaryotic initiation factor 4A	{'weight': 1}
14-3-3 protein	{'weight': 1}
Enolase	{'weight': 1}
Dipeptidyl aminopeptidase 1	{'weight': 1}
Casein kinase 2, alpha subunit	{'weight': 1}
40S ribosomal protein S8	{'weight': 1}
Glycophorin-binding protein	{'weight': 1}
Signal recognition particle receptor, beta subunit	{'weight': 1}
Elongation factor 1-gamma, putative	{'weight': 1}
40S ribosomal protein S6	{'weight': 1}
Heat shock cognate 71 kDa protein	{'weight': 1}
Thioredoxin-like protein	{'weight': 1}
Thioredoxin-related protein, putative	{'weight': 1}
Merozoite surface protein 1	{'weight': 1}
Transgelin-2	{'weight': 1}
40S ribosomal protein S13	{'weight': 1}
Acyl-CoA synthetase	{'weight': 1}
Vimentin	{'weight': 1}
Tubulin alpha chain	{'weight': 1}
Autophagy-related protein 18, putative	{'weight': 1}
Nucleophosmin	{'weight': 1}
Sec62, putative	{'weight': 1}
Skeleton-binding protein 1	{'weight': 1}
High molecular weight rhoptry protein 2	{'weight': 1}
Translationally-controlled tumor protein homolog	{'weight': 1}
Spermidine synthase	{'weight': 1}
Pyruvate kinase	{'weight': 1}
Anamorsin homolog	{'weight': 1}
Fructose-bisphosphate aldolase	{'weight': 1}
Haloacid dehalogenase-like hydrolase	{'weight': 1}
Ubiquitin-60S ribosomal protein L40	{'weight': 1}
Glutamine synthetase, putative	{'weight': 1}
Glutamate dehydrogenase	{'weight': 1}
Cell division cycle protein 48 homologue,putative	{'weight': 1}
Isoleucine--tRNA ligase, putative	{'weight': 1}
Probable ATP-dependent RNA helicase DDX5	{'weight': 1}
Hypoxanthine-guanine-xanthine phosphoribosyltransferase	{'weight': 1}
Elongation factor 1-alpha	{'weight': 1}
Rhoptry neck protein 3	{'weight': 1}
40S ribosomal protein S28	{'weight': 1}
Ring-infected erythrocyte surface antigen	{'weight': 1}
Ubiquitin-conjugating enzyme E2	{'weight': 1}
DnaJ protein, putative	{'weight': 1}
HSP40, subfamily A, putative	{'weight': 1}
Serine hydroxymethyltransferase, mitochondrial	{'weight': 1}
Knob-associated histidine-rich protein	{'weight': 1}
Tropomyosin alpha-1 chain	{'weight': 1}
Heat shock protein 90	{'weight': 1}
40S ribosomal protein S18	{'weight': 1}
Glyceraldehyde-3-phosphate dehydrogenase	{'weight': 1}
Calcium-transporting ATPase	{'weight': 1}
60S ribosomal protein L30e, putative	{'weight': 1}
Inner membrane complex sub-compartment protein 3	{'weight': 1}
Transgelin	{'weight': 1}
Methionine--tRNA ligase	{'weight': 1}
Phosphoribosylpyrophosphate synthetase	{'weight': 1}
Tubulin alpha-1A chain	{'weight': 1}
L-lactate dehydrogenase	{'weight': 1}
Protein disulfide-isomerase	{'weight': 1}
60S ribosomal protein L35	140
60S ribosomal protein L4	{'weight': 1}
Tubulin beta-4A chain	{'weight': 1}
Myosin-9	{'weight': 1}
Cytochrome c	{'weight': 1}
Ornithine aminotransferase	{'weight': 1}
40S ribosomal protein S3	{'weight': 1}
Importin-7, putative	{'weight': 1}
Eukaryotic translation initiation factor 3 subunit C	{'weight': 1}
40S ribosomal protein S5	{'weight': 1}
Conserved Plasmodium membrane protein	{'weight': 1}
Proteasome subunit alpha type	{'weight': 1}
Peptidyl-prolyl cis-trans isomerase	{'weight': 1}
Elongation factor 2	{'weight': 1}
Serine repeat antigen 5	{'weight': 1}
40S ribosomal protein S19	{'weight': 1}
T-complex protein 1 subunit eta	{'weight': 1}
V-type H(+)-translocating pyrophosphatase, putative	{'weight': 1}
Heat shock protein 110, putative	{'weight': 1}
HAP protein	{'weight': 1}
ATP-dependent RNA helicase UAP56	{'weight': 1}
GTP-binding nuclear protein Ran	{'weight': 1}
Threonine--tRNA ligase	{'weight': 1}
60S ribosomal protein L23	{'weight': 1}
Purine nucleotide phosphorylase, putative	{'weight': 1}
60S ribosomal protein L21	{'weight': 1}
Plasmepsin-2	{'weight': 1}
Chloroquine resistance transporter	{'weight': 1}
Thioredoxin peroxidase 1	{'weight': 1}
60S ribosomal protein L17, putative	{'weight': 1}
Nucleoside transporter 2	{'weight': 1}
60S ribosomal protein L10, putative	{'weight': 1}
Small nuclear ribonucleoprotein Sm D2	{'weight': 1}
Triosephosphate isomerase	{'weight': 1}
Plasmepsin IV	{'weight': 1}
Serine/arginine-rich splicing factor 4	{'weight': 1}
Calcium-dependent protein kinase 4	{'weight': 1}
40S ribosomal protein S21	{'weight': 1}
Plasmepsin-1	{'weight': 1}
Non-SERCA-type Ca2+-transporting P-ATPase	{'weight': 1}
Polyadenylate-binding protein	{'weight': 1}
Fructose-bisphosphate aldolase A	{'weight': 1}
Parasite-infected erythrocyte surface protein	{'weight': 1}
60S ribosomal protein L2	{'weight': 1}
60S ribosomal protein L3	{'weight': 1}
Mature parasite-infected erythrocyte surface antigen	{'weight': 1}
Spliceosome RNA helicase DDX39B	{'weight': 1}
Probable ATP-dependent 6-phosphofructokinase	{'weight': 1}
40S ribosomal protein S9	{'weight': 1}
Phosphoglycerate mutase 1	{'weight': 1}
Hexokinase	{'weight': 1}
60S ribosomal protein L14, putative	{'weight': 1}
Adenosine deaminase	{'weight': 1}
Carbamoyl phosphate synthetase	{'weight': 1}
Chaperone, putative	{'weight': 1}
Insulinase, putative	{'weight': 1}
60S ribosomal protein L24, putative	{'weight': 1}
Zyxin	{'weight': 1}
Signal recognition particle 14 kDa protein	{'weight': 1}
60S ribosomal protein L27	{'weight': 1}
Glutamate--tRNA ligase	{'weight': 1}
40S ribosomal protein S5, putative	{'weight': 1}
Tubulin beta-6 chain	{'weight': 1}
cAMP-dependent protein kinase regulatory subunit	{'weight': 1}
40S ribosomal protein S3a	{'weight': 1}
Aspartate carbamoyltransferase	{'weight': 1}
P-type Ca2+-transporting ATPase	{'weight': 1}
S-adenosylmethionine synthase	{'weight': 1}
40S ribosomal protein S17	{'weight': 1}
Splicing factor 1	{'weight': 1}
Coatomer alpha subunit, putative	{'weight': 1}
Plasmodium exported protein	{'weight': 1}
Endoplasmin homolog, putative	{'weight': 1}
Adenosylhomocysteinase	{'weight': 1}
Importin subunit alpha	{'weight': 1}
Protein transport protein SEC31	{'weight': 1}
Phosphoethanolamine N-methyltransferase	{'weight': 1}
Multidrug resistance protein	{'weight': 1}
Actin-1	{'weight': 1}
Lysophospholipase, putative	{'weight': 1}
Pyridoxal 5'-phosphate synthase subunit Pdx1	{'weight': 1}
Splicing factor, proline- and glutamine-rich	{'weight': 1}
Eukaryotic initiation factor 4A	{'weight': 1}
14-3-3 protein	{'weight': 1}
Enolase	{'weight': 1}
Dipeptidyl aminopeptidase 1	{'weight': 1}
Casein kinase 2, alpha subunit	{'weight': 1}
40S ribosomal protein S8	{'weight': 1}
Glycophorin-binding protein	{'weight': 1}
Signal recognition particle receptor, beta subunit	{'weight': 1}
Elongation factor 1-gamma, putative	{'weight': 1}
40S ribosomal protein S6	{'weight': 1}
Heat shock cognate 71 kDa protein	{'weight': 1}
Thioredoxin-like protein	{'weight': 1}
Thioredoxin-related protein, putative	{'weight': 1}
Merozoite surface protein 1	{'weight': 1}
Transgelin-2	{'weight': 1}
40S ribosomal protein S13	{'weight': 1}
Acyl-CoA synthetase	{'weight': 1}
Vimentin	{'weight': 1}
Tubulin alpha chain	{'weight': 1}
Autophagy-related protein 18, putative	{'weight': 1}
Nucleophosmin	{'weight': 1}
Sec62, putative	{'weight': 1}
Skeleton-binding protein 1	{'weight': 1}
High molecular weight rhoptry protein 2	{'weight': 1}
Translationally-controlled tumor protein homolog	{'weight': 1}
Spermidine synthase	{'weight': 1}
Pyruvate kinase	{'weight': 1}
Anamorsin homolog	{'weight': 1}
Fructose-bisphosphate aldolase	{'weight': 1}
Haloacid dehalogenase-like hydrolase	{'weight': 1}
Ubiquitin-60S ribosomal protein L40	{'weight': 1}
Glutamine synthetase, putative	{'weight': 1}
Glutamate dehydrogenase	{'weight': 1}
Cell division cycle protein 48 homologue,putative	{'weight': 1}
Isoleucine--tRNA ligase, putative	{'weight': 1}
Probable ATP-dependent RNA helicase DDX5	{'weight': 1}
Hypoxanthine-guanine-xanthine phosphoribosyltransferase	{'weight': 1}
Elongation factor 1-alpha	{'weight': 1}
Rhoptry neck protein 3	{'weight': 1}
40S ribosomal protein S28	{'weight': 1}
Ring-infected erythrocyte surface antigen	{'weight': 1}
Ubiquitin-conjugating enzyme E2	{'weight': 1}
DnaJ protein, putative	{'weight': 1}
HSP40, subfamily A, putative	{'weight': 1}
Serine hydroxymethyltransferase, mitochondrial	{'weight': 1}
Knob-associated histidine-rich protein	{'weight': 1}
Tropomyosin alpha-1 chain	{'weight': 1}
Heat shock protein 90	{'weight': 1}
40S ribosomal protein S18	{'weight': 1}
Glyceraldehyde-3-phosphate dehydrogenase	{'weight': 1}
Calcium-transporting ATPase	{'weight': 1}
60S ribosomal protein L30e, putative	{'weight': 1}
Inner membrane complex sub-compartment protein 3	{'weight': 1}
Transgelin	{'weight': 1}
Methionine--tRNA ligase	{'weight': 1}
Phosphoribosylpyrophosphate synthetase	{'weight': 1}
Tubulin alpha-1A chain	{'weight': 1}
L-lactate dehydrogenase	{'weight': 1}
Protein disulfide-isomerase	{'weight': 1}
60S ribosomal protein L4	139
Tubulin beta-4A chain	{'weight': 1}
Myosin-9	{'weight': 1}
Cytochrome c	{'weight': 1}
Ornithine aminotransferase	{'weight': 1}
40S ribosomal protein S3	{'weight': 1}
Importin-7, putative	{'weight': 1}
Eukaryotic translation initiation factor 3 subunit C	{'weight': 1}
40S ribosomal protein S5	{'weight': 1}
Conserved Plasmodium membrane protein	{'weight': 1}
Proteasome subunit alpha type	{'weight': 1}
Peptidyl-prolyl cis-trans isomerase	{'weight': 1}
Elongation factor 2	{'weight': 1}
Serine repeat antigen 5	{'weight': 1}
40S ribosomal protein S19	{'weight': 1}
T-complex protein 1 subunit eta	{'weight': 1}
V-type H(+)-translocating pyrophosphatase, putative	{'weight': 1}
Heat shock protein 110, putative	{'weight': 1}
HAP protein	{'weight': 1}
ATP-dependent RNA helicase UAP56	{'weight': 1}
GTP-binding nuclear protein Ran	{'weight': 1}
Threonine--tRNA ligase	{'weight': 1}
60S ribosomal protein L23	{'weight': 1}
Purine nucleotide phosphorylase, putative	{'weight': 1}
60S ribosomal protein L21	{'weight': 1}
Plasmepsin-2	{'weight': 1}
Chloroquine resistance transporter	{'weight': 1}
Thioredoxin peroxidase 1	{'weight': 1}
60S ribosomal protein L17, putative	{'weight': 1}
Nucleoside transporter 2	{'weight': 1}
60S ribosomal protein L10, putative	{'weight': 1}
Small nuclear ribonucleoprotein Sm D2	{'weight': 1}
Triosephosphate isomerase	{'weight': 1}
Plasmepsin IV	{'weight': 1}
Serine/arginine-rich splicing factor 4	{'weight': 1}
Calcium-dependent protein kinase 4	{'weight': 1}
40S ribosomal protein S21	{'weight': 1}
Plasmepsin-1	{'weight': 1}
Non-SERCA-type Ca2+-transporting P-ATPase	{'weight': 1}
Polyadenylate-binding protein	{'weight': 1}
Fructose-bisphosphate aldolase A	{'weight': 1}
Parasite-infected erythrocyte surface protein	{'weight': 1}
60S ribosomal protein L2	{'weight': 1}
60S ribosomal protein L3	{'weight': 1}
Mature parasite-infected erythrocyte surface antigen	{'weight': 1}
Spliceosome RNA helicase DDX39B	{'weight': 1}
Probable ATP-dependent 6-phosphofructokinase	{'weight': 1}
40S ribosomal protein S9	{'weight': 1}
Phosphoglycerate mutase 1	{'weight': 1}
Hexokinase	{'weight': 1}
60S ribosomal protein L14, putative	{'weight': 1}
Adenosine deaminase	{'weight': 1}
Carbamoyl phosphate synthetase	{'weight': 1}
Chaperone, putative	{'weight': 1}
Insulinase, putative	{'weight': 1}
60S ribosomal protein L24, putative	{'weight': 1}
Zyxin	{'weight': 1}
Signal recognition particle 14 kDa protein	{'weight': 1}
60S ribosomal protein L27	{'weight': 1}
Glutamate--tRNA ligase	{'weight': 1}
40S ribosomal protein S5, putative	{'weight': 1}
Tubulin beta-6 chain	{'weight': 1}
cAMP-dependent protein kinase regulatory subunit	{'weight': 1}
40S ribosomal protein S3a	{'weight': 1}
Aspartate carbamoyltransferase	{'weight': 1}
P-type Ca2+-transporting ATPase	{'weight': 1}
S-adenosylmethionine synthase	{'weight': 1}
40S ribosomal protein S17	{'weight': 1}
Splicing factor 1	{'weight': 1}
Coatomer alpha subunit, putative	{'weight': 1}
Plasmodium exported protein	{'weight': 1}
Endoplasmin homolog, putative	{'weight': 1}
Adenosylhomocysteinase	{'weight': 1}
Importin subunit alpha	{'weight': 1}
Protein transport protein SEC31	{'weight': 1}
Phosphoethanolamine N-methyltransferase	{'weight': 1}
Multidrug resistance protein	{'weight': 1}
Actin-1	{'weight': 1}
Lysophospholipase, putative	{'weight': 1}
Pyridoxal 5'-phosphate synthase subunit Pdx1	{'weight': 1}
Splicing factor, proline- and glutamine-rich	{'weight': 1}
Eukaryotic initiation factor 4A	{'weight': 1}
14-3-3 protein	{'weight': 1}
Enolase	{'weight': 1}
Dipeptidyl aminopeptidase 1	{'weight': 1}
Casein kinase 2, alpha subunit	{'weight': 1}
40S ribosomal protein S8	{'weight': 1}
Glycophorin-binding protein	{'weight': 1}
Signal recognition particle receptor, beta subunit	{'weight': 1}
Elongation factor 1-gamma, putative	{'weight': 1}
40S ribosomal protein S6	{'weight': 1}
Heat shock cognate 71 kDa protein	{'weight': 1}
Thioredoxin-like protein	{'weight': 1}
Thioredoxin-related protein, putative	{'weight': 1}
Merozoite surface protein 1	{'weight': 1}
Transgelin-2	{'weight': 1}
40S ribosomal protein S13	{'weight': 1}
Acyl-CoA synthetase	{'weight': 1}
Vimentin	{'weight': 1}
Tubulin alpha chain	{'weight': 1}
Autophagy-related protein 18, putative	{'weight': 1}
Nucleophosmin	{'weight': 1}
Sec62, putative	{'weight': 1}
Skeleton-binding protein 1	{'weight': 1}
High molecular weight rhoptry protein 2	{'weight': 1}
Translationally-controlled tumor protein homolog	{'weight': 1}
Spermidine synthase	{'weight': 1}
Pyruvate kinase	{'weight': 1}
Anamorsin homolog	{'weight': 1}
Fructose-bisphosphate aldolase	{'weight': 1}
Haloacid dehalogenase-like hydrolase	{'weight': 1}
Ubiquitin-60S ribosomal protein L40	{'weight': 1}
Glutamine synthetase, putative	{'weight': 1}
Glutamate dehydrogenase	{'weight': 1}
Cell division cycle protein 48 homologue,putative	{'weight': 1}
Isoleucine--tRNA ligase, putative	{'weight': 1}
Probable ATP-dependent RNA helicase DDX5	{'weight': 1}
Hypoxanthine-guanine-xanthine phosphoribosyltransferase	{'weight': 1}
Elongation factor 1-alpha	{'weight': 1}
Rhoptry neck protein 3	{'weight': 1}
40S ribosomal protein S28	{'weight': 1}
Ring-infected erythrocyte surface antigen	{'weight': 1}
Ubiquitin-conjugating enzyme E2	{'weight': 1}
DnaJ protein, putative	{'weight': 1}
HSP40, subfamily A, putative	{'weight': 1}
Serine hydroxymethyltransferase, mitochondrial	{'weight': 1}
Knob-associated histidine-rich protein	{'weight': 1}
Tropomyosin alpha-1 chain	{'weight': 1}
Heat shock protein 90	{'weight': 1}
40S ribosomal protein S18	{'weight': 1}
Glyceraldehyde-3-phosphate dehydrogenase	{'weight': 1}
Calcium-transporting ATPase	{'weight': 1}
60S ribosomal protein L30e, putative	{'weight': 1}
Inner membrane complex sub-compartment protein 3	{'weight': 1}
Transgelin	{'weight': 1}
Methionine--tRNA ligase	{'weight': 1}
Phosphoribosylpyrophosphate synthetase	{'weight': 1}
Tubulin alpha-1A chain	{'weight': 1}
L-lactate dehydrogenase	{'weight': 1}
Protein disulfide-isomerase	{'weight': 1}
40S ribosomal protein S13	138
Tubulin beta-4A chain	{'weight': 1}
Myosin-9	{'weight': 1}
Cytochrome c	{'weight': 1}
Ornithine aminotransferase	{'weight': 1}
40S ribosomal protein S3	{'weight': 1}
Importin-7, putative	{'weight': 1}
Eukaryotic translation initiation factor 3 subunit C	{'weight': 1}
40S ribosomal protein S5	{'weight': 1}
Conserved Plasmodium membrane protein	{'weight': 1}
Proteasome subunit alpha type	{'weight': 1}
Peptidyl-prolyl cis-trans isomerase	{'weight': 1}
Elongation factor 2	{'weight': 1}
Serine repeat antigen 5	{'weight': 1}
40S ribosomal protein S19	{'weight': 1}
T-complex protein 1 subunit eta	{'weight': 1}
V-type H(+)-translocating pyrophosphatase, putative	{'weight': 1}
Heat shock protein 110, putative	{'weight': 1}
HAP protein	{'weight': 1}
ATP-dependent RNA helicase UAP56	{'weight': 1}
GTP-binding nuclear protein Ran	{'weight': 1}
Threonine--tRNA ligase	{'weight': 1}
60S ribosomal protein L23	{'weight': 1}
Purine nucleotide phosphorylase, putative	{'weight': 1}
60S ribosomal protein L21	{'weight': 1}
Plasmepsin-2	{'weight': 1}
Chloroquine resistance transporter	{'weight': 1}
Thioredoxin peroxidase 1	{'weight': 1}
60S ribosomal protein L17, putative	{'weight': 1}
Nucleoside transporter 2	{'weight': 1}
60S ribosomal protein L10, putative	{'weight': 1}
Small nuclear ribonucleoprotein Sm D2	{'weight': 1}
Triosephosphate isomerase	{'weight': 1}
Plasmepsin IV	{'weight': 1}
Serine/arginine-rich splicing factor 4	{'weight': 1}
Calcium-dependent protein kinase 4	{'weight': 1}
40S ribosomal protein S21	{'weight': 1}
Plasmepsin-1	{'weight': 1}
Non-SERCA-type Ca2+-transporting P-ATPase	{'weight': 1}
Polyadenylate-binding protein	{'weight': 1}
Fructose-bisphosphate aldolase A	{'weight': 1}
Parasite-infected erythrocyte surface protein	{'weight': 1}
60S ribosomal protein L2	{'weight': 1}
60S ribosomal protein L3	{'weight': 1}
Mature parasite-infected erythrocyte surface antigen	{'weight': 1}
Spliceosome RNA helicase DDX39B	{'weight': 1}
Probable ATP-dependent 6-phosphofructokinase	{'weight': 1}
40S ribosomal protein S9	{'weight': 1}
Phosphoglycerate mutase 1	{'weight': 1}
Hexokinase	{'weight': 1}
60S ribosomal protein L14, putative	{'weight': 1}
Adenosine deaminase	{'weight': 1}
Carbamoyl phosphate synthetase	{'weight': 1}
Chaperone, putative	{'weight': 1}
Insulinase, putative	{'weight': 1}
60S ribosomal protein L24, putative	{'weight': 1}
Zyxin	{'weight': 1}
Signal recognition particle 14 kDa protein	{'weight': 1}
60S ribosomal protein L27	{'weight': 1}
Glutamate--tRNA ligase	{'weight': 1}
40S ribosomal protein S5, putative	{'weight': 1}
Tubulin beta-6 chain	{'weight': 1}
cAMP-dependent protein kinase regulatory subunit	{'weight': 1}
40S ribosomal protein S3a	{'weight': 1}
Aspartate carbamoyltransferase	{'weight': 1}
P-type Ca2+-transporting ATPase	{'weight': 1}
S-adenosylmethionine synthase	{'weight': 1}
40S ribosomal protein S17	{'weight': 1}
Splicing factor 1	{'weight': 1}
Coatomer alpha subunit, putative	{'weight': 1}
Plasmodium exported protein	{'weight': 1}
Endoplasmin homolog, putative	{'weight': 1}
Adenosylhomocysteinase	{'weight': 1}
Importin subunit alpha	{'weight': 1}
Protein transport protein SEC31	{'weight': 1}
Phosphoethanolamine N-methyltransferase	{'weight': 1}
Multidrug resistance protein	{'weight': 1}
Actin-1	{'weight': 1}
Lysophospholipase, putative	{'weight': 1}
Pyridoxal 5'-phosphate synthase subunit Pdx1	{'weight': 1}
Splicing factor, proline- and glutamine-rich	{'weight': 1}
Eukaryotic initiation factor 4A	{'weight': 1}
14-3-3 protein	{'weight': 1}
Enolase	{'weight': 1}
Dipeptidyl aminopeptidase 1	{'weight': 1}
Casein kinase 2, alpha subunit	{'weight': 1}
40S ribosomal protein S8	{'weight': 1}
Glycophorin-binding protein	{'weight': 1}
Signal recognition particle receptor, beta subunit	{'weight': 1}
Elongation factor 1-gamma, putative	{'weight': 1}
40S ribosomal protein S6	{'weight': 1}
Heat shock cognate 71 kDa protein	{'weight': 1}
Thioredoxin-like protein	{'weight': 1}
Thioredoxin-related protein, putative	{'weight': 1}
Merozoite surface protein 1	{'weight': 1}
Transgelin-2	{'weight': 1}
Acyl-CoA synthetase	{'weight': 1}
Vimentin	{'weight': 1}
Tubulin alpha chain	{'weight': 1}
Autophagy-related protein 18, putative	{'weight': 1}
Nucleophosmin	{'weight': 1}
Sec62, putative	{'weight': 1}
Skeleton-binding protein 1	{'weight': 1}
High molecular weight rhoptry protein 2	{'weight': 1}
Translationally-controlled tumor protein homolog	{'weight': 1}
Spermidine synthase	{'weight': 1}
Pyruvate kinase	{'weight': 1}
Anamorsin homolog	{'weight': 1}
Fructose-bisphosphate aldolase	{'weight': 1}
Haloacid dehalogenase-like hydrolase	{'weight': 1}
Ubiquitin-60S ribosomal protein L40	{'weight': 1}
Glutamine synthetase, putative	{'weight': 1}
Glutamate dehydrogenase	{'weight': 1}
Cell division cycle protein 48 homologue,putative	{'weight': 1}
Isoleucine--tRNA ligase, putative	{'weight': 1}
Probable ATP-dependent RNA helicase DDX5	{'weight': 1}
Hypoxanthine-guanine-xanthine phosphoribosyltransferase	{'weight': 1}
Elongation factor 1-alpha	{'weight': 1}
Rhoptry neck protein 3	{'weight': 1}
40S ribosomal protein S28	{'weight': 1}
Ring-infected erythrocyte surface antigen	{'weight': 1}
Ubiquitin-conjugating enzyme E2	{'weight': 1}
DnaJ protein, putative	{'weight': 1}
HSP40, subfamily A, putative	{'weight': 1}
Serine hydroxymethyltransferase, mitochondrial	{'weight': 1}
Knob-associated histidine-rich protein	{'weight': 1}
Tropomyosin alpha-1 chain	{'weight': 1}
Heat shock protein 90	{'weight': 1}
40S ribosomal protein S18	{'weight': 1}
Glyceraldehyde-3-phosphate dehydrogenase	{'weight': 1}
Calcium-transporting ATPase	{'weight': 1}
60S ribosomal protein L30e, putative	{'weight': 1}
Inner membrane complex sub-compartment protein 3	{'weight': 1}
Transgelin	{'weight': 1}
Methionine--tRNA ligase	{'weight': 1}
Phosphoribosylpyrophosphate synthetase	{'weight': 1}
Tubulin alpha-1A chain	{'weight': 1}
L-lactate dehydrogenase	{'weight': 1}
Protein disulfide-isomerase	{'weight': 1}
40S ribosomal protein S17	137
Tubulin beta-4A chain	{'weight': 1}
Myosin-9	{'weight': 1}
Cytochrome c	{'weight': 1}
Ornithine aminotransferase	{'weight': 1}
40S ribosomal protein S3	{'weight': 1}
Importin-7, putative	{'weight': 1}
Eukaryotic translation initiation factor 3 subunit C	{'weight': 1}
40S ribosomal protein S5	{'weight': 1}
Conserved Plasmodium membrane protein	{'weight': 1}
Proteasome subunit alpha type	{'weight': 1}
Peptidyl-prolyl cis-trans isomerase	{'weight': 1}
Elongation factor 2	{'weight': 1}
Serine repeat antigen 5	{'weight': 1}
40S ribosomal protein S19	{'weight': 1}
T-complex protein 1 subunit eta	{'weight': 1}
V-type H(+)-translocating pyrophosphatase, putative	{'weight': 1}
Heat shock protein 110, putative	{'weight': 1}
HAP protein	{'weight': 1}
ATP-dependent RNA helicase UAP56	{'weight': 1}
GTP-binding nuclear protein Ran	{'weight': 1}
Threonine--tRNA ligase	{'weight': 1}
60S ribosomal protein L23	{'weight': 1}
Purine nucleotide phosphorylase, putative	{'weight': 1}
60S ribosomal protein L21	{'weight': 1}
Plasmepsin-2	{'weight': 1}
Chloroquine resistance transporter	{'weight': 1}
Thioredoxin peroxidase 1	{'weight': 1}
60S ribosomal protein L17, putative	{'weight': 1}
Nucleoside transporter 2	{'weight': 1}
60S ribosomal protein L10, putative	{'weight': 1}
Small nuclear ribonucleoprotein Sm D2	{'weight': 1}
Triosephosphate isomerase	{'weight': 1}
Plasmepsin IV	{'weight': 1}
Serine/arginine-rich splicing factor 4	{'weight': 1}
Calcium-dependent protein kinase 4	{'weight': 1}
40S ribosomal protein S21	{'weight': 1}
Plasmepsin-1	{'weight': 1}
Non-SERCA-type Ca2+-transporting P-ATPase	{'weight': 1}
Polyadenylate-binding protein	{'weight': 1}
Fructose-bisphosphate aldolase A	{'weight': 1}
Parasite-infected erythrocyte surface protein	{'weight': 1}
60S ribosomal protein L2	{'weight': 1}
60S ribosomal protein L3	{'weight': 1}
Mature parasite-infected erythrocyte surface antigen	{'weight': 1}
Spliceosome RNA helicase DDX39B	{'weight': 1}
Probable ATP-dependent 6-phosphofructokinase	{'weight': 1}
40S ribosomal protein S9	{'weight': 1}
Phosphoglycerate mutase 1	{'weight': 1}
Hexokinase	{'weight': 1}
60S ribosomal protein L14, putative	{'weight': 1}
Adenosine deaminase	{'weight': 1}
Carbamoyl phosphate synthetase	{'weight': 1}
Chaperone, putative	{'weight': 1}
Insulinase, putative	{'weight': 1}
60S ribosomal protein L24, putative	{'weight': 1}
Zyxin	{'weight': 1}
Signal recognition particle 14 kDa protein	{'weight': 1}
60S ribosomal protein L27	{'weight': 1}
Glutamate--tRNA ligase	{'weight': 1}
40S ribosomal protein S5, putative	{'weight': 1}
Tubulin beta-6 chain	{'weight': 1}
cAMP-dependent protein kinase regulatory subunit	{'weight': 1}
40S ribosomal protein S3a	{'weight': 1}
Aspartate carbamoyltransferase	{'weight': 1}
P-type Ca2+-transporting ATPase	{'weight': 1}
S-adenosylmethionine synthase	{'weight': 1}
Splicing factor 1	{'weight': 1}
Coatomer alpha subunit, putative	{'weight': 1}
Plasmodium exported protein	{'weight': 1}
Endoplasmin homolog, putative	{'weight': 1}
Adenosylhomocysteinase	{'weight': 1}
Importin subunit alpha	{'weight': 1}
Protein transport protein SEC31	{'weight': 1}
Phosphoethanolamine N-methyltransferase	{'weight': 1}
Multidrug resistance protein	{'weight': 1}
Actin-1	{'weight': 1}
Lysophospholipase, putative	{'weight': 1}
Pyridoxal 5'-phosphate synthase subunit Pdx1	{'weight': 1}
Splicing factor, proline- and glutamine-rich	{'weight': 1}
Eukaryotic initiation factor 4A	{'weight': 1}
14-3-3 protein	{'weight': 1}
Enolase	{'weight': 1}
Dipeptidyl aminopeptidase 1	{'weight': 1}
Casein kinase 2, alpha subunit	{'weight': 1}
40S ribosomal protein S8	{'weight': 1}
Glycophorin-binding protein	{'weight': 1}
Signal recognition particle receptor, beta subunit	{'weight': 1}
Elongation factor 1-gamma, putative	{'weight': 1}
40S ribosomal protein S6	{'weight': 1}
Heat shock cognate 71 kDa protein	{'weight': 1}
Thioredoxin-like protein	{'weight': 1}
Thioredoxin-related protein, putative	{'weight': 1}
Merozoite surface protein 1	{'weight': 1}
Transgelin-2	{'weight': 1}
Acyl-CoA synthetase	{'weight': 1}
Vimentin	{'weight': 1}
Tubulin alpha chain	{'weight': 1}
Autophagy-related protein 18, putative	{'weight': 1}
Nucleophosmin	{'weight': 1}
Sec62, putative	{'weight': 1}
Skeleton-binding protein 1	{'weight': 1}
High molecular weight rhoptry protein 2	{'weight': 1}
Translationally-controlled tumor protein homolog	{'weight': 1}
Spermidine synthase	{'weight': 1}
Pyruvate kinase	{'weight': 1}
Anamorsin homolog	{'weight': 1}
Fructose-bisphosphate aldolase	{'weight': 1}
Haloacid dehalogenase-like hydrolase	{'weight': 1}
Ubiquitin-60S ribosomal protein L40	{'weight': 1}
Glutamine synthetase, putative	{'weight': 1}
Glutamate dehydrogenase	{'weight': 1}
Cell division cycle protein 48 homologue,putative	{'weight': 1}
Isoleucine--tRNA ligase, putative	{'weight': 1}
Probable ATP-dependent RNA helicase DDX5	{'weight': 1}
Hypoxanthine-guanine-xanthine phosphoribosyltransferase	{'weight': 1}
Elongation factor 1-alpha	{'weight': 1}
Rhoptry neck protein 3	{'weight': 1}
40S ribosomal protein S28	{'weight': 1}
Ring-infected erythrocyte surface antigen	{'weight': 1}
Ubiquitin-conjugating enzyme E2	{'weight': 1}
DnaJ protein, putative	{'weight': 1}
HSP40, subfamily A, putative	{'weight': 1}
Serine hydroxymethyltransferase, mitochondrial	{'weight': 1}
Knob-associated histidine-rich protein	{'weight': 1}
Tropomyosin alpha-1 chain	{'weight': 1}
Heat shock protein 90	{'weight': 1}
40S ribosomal protein S18	{'weight': 1}
Glyceraldehyde-3-phosphate dehydrogenase	{'weight': 1}
Calcium-transporting ATPase	{'weight': 1}
60S ribosomal protein L30e, putative	{'weight': 1}
Inner membrane complex sub-compartment protein 3	{'weight': 1}
Transgelin	{'weight': 1}
Methionine--tRNA ligase	{'weight': 1}
Phosphoribosylpyrophosphate synthetase	{'weight': 1}
Tubulin alpha-1A chain	{'weight': 1}
L-lactate dehydrogenase	{'weight': 1}
Protein disulfide-isomerase	{'weight': 1}
40S ribosomal protein S18	136
Tubulin beta-4A chain	{'weight': 1}
Myosin-9	{'weight': 1}
Cytochrome c	{'weight': 1}
Ornithine aminotransferase	{'weight': 1}
40S ribosomal protein S3	{'weight': 1}
Importin-7, putative	{'weight': 1}
Eukaryotic translation initiation factor 3 subunit C	{'weight': 1}
40S ribosomal protein S5	{'weight': 1}
Conserved Plasmodium membrane protein	{'weight': 1}
Proteasome subunit alpha type	{'weight': 1}
Peptidyl-prolyl cis-trans isomerase	{'weight': 1}
Elongation factor 2	{'weight': 1}
Serine repeat antigen 5	{'weight': 1}
40S ribosomal protein S19	{'weight': 1}
T-complex protein 1 subunit eta	{'weight': 1}
V-type H(+)-translocating pyrophosphatase, putative	{'weight': 1}
Heat shock protein 110, putative	{'weight': 1}
HAP protein	{'weight': 1}
ATP-dependent RNA helicase UAP56	{'weight': 1}
GTP-binding nuclear protein Ran	{'weight': 1}
Threonine--tRNA ligase	{'weight': 1}
60S ribosomal protein L23	{'weight': 1}
Purine nucleotide phosphorylase, putative	{'weight': 1}
60S ribosomal protein L21	{'weight': 1}
Plasmepsin-2	{'weight': 1}
Chloroquine resistance transporter	{'weight': 1}
Thioredoxin peroxidase 1	{'weight': 1}
60S ribosomal protein L17, putative	{'weight': 1}
Nucleoside transporter 2	{'weight': 1}
60S ribosomal protein L10, putative	{'weight': 1}
Small nuclear ribonucleoprotein Sm D2	{'weight': 1}
Triosephosphate isomerase	{'weight': 1}
Plasmepsin IV	{'weight': 1}
Serine/arginine-rich splicing factor 4	{'weight': 1}
Calcium-dependent protein kinase 4	{'weight': 1}
40S ribosomal protein S21	{'weight': 1}
Plasmepsin-1	{'weight': 1}
Non-SERCA-type Ca2+-transporting P-ATPase	{'weight': 1}
Polyadenylate-binding protein	{'weight': 1}
Fructose-bisphosphate aldolase A	{'weight': 1}
Parasite-infected erythrocyte surface protein	{'weight': 1}
60S ribosomal protein L2	{'weight': 1}
60S ribosomal protein L3	{'weight': 1}
Mature parasite-infected erythrocyte surface antigen	{'weight': 1}
Spliceosome RNA helicase DDX39B	{'weight': 1}
Probable ATP-dependent 6-phosphofructokinase	{'weight': 1}
40S ribosomal protein S9	{'weight': 1}
Phosphoglycerate mutase 1	{'weight': 1}
Hexokinase	{'weight': 1}
60S ribosomal protein L14, putative	{'weight': 1}
Adenosine deaminase	{'weight': 1}
Carbamoyl phosphate synthetase	{'weight': 1}
Chaperone, putative	{'weight': 1}
Insulinase, putative	{'weight': 1}
60S ribosomal protein L24, putative	{'weight': 1}
Zyxin	{'weight': 1}
Signal recognition particle 14 kDa protein	{'weight': 1}
60S ribosomal protein L27	{'weight': 1}
Glutamate--tRNA ligase	{'weight': 1}
40S ribosomal protein S5, putative	{'weight': 1}
Tubulin beta-6 chain	{'weight': 1}
cAMP-dependent protein kinase regulatory subunit	{'weight': 1}
40S ribosomal protein S3a	{'weight': 1}
Aspartate carbamoyltransferase	{'weight': 1}
P-type Ca2+-transporting ATPase	{'weight': 1}
S-adenosylmethionine synthase	{'weight': 1}
Splicing factor 1	{'weight': 1}
Coatomer alpha subunit, putative	{'weight': 1}
Plasmodium exported protein	{'weight': 1}
Endoplasmin homolog, putative	{'weight': 1}
Adenosylhomocysteinase	{'weight': 1}
Importin subunit alpha	{'weight': 1}
Protein transport protein SEC31	{'weight': 1}
Phosphoethanolamine N-methyltransferase	{'weight': 1}
Multidrug resistance protein	{'weight': 1}
Actin-1	{'weight': 1}
Lysophospholipase, putative	{'weight': 1}
Pyridoxal 5'-phosphate synthase subunit Pdx1	{'weight': 1}
Splicing factor, proline- and glutamine-rich	{'weight': 1}
Eukaryotic initiation factor 4A	{'weight': 1}
14-3-3 protein	{'weight': 1}
Enolase	{'weight': 1}
Dipeptidyl aminopeptidase 1	{'weight': 1}
Casein kinase 2, alpha subunit	{'weight': 1}
40S ribosomal protein S8	{'weight': 1}
Glycophorin-binding protein	{'weight': 1}
Signal recognition particle receptor, beta subunit	{'weight': 1}
Elongation factor 1-gamma, putative	{'weight': 1}
40S ribosomal protein S6	{'weight': 1}
Heat shock cognate 71 kDa protein	{'weight': 1}
Thioredoxin-like protein	{'weight': 1}
Thioredoxin-related protein, putative	{'weight': 1}
Merozoite surface protein 1	{'weight': 1}
Transgelin-2	{'weight': 1}
Acyl-CoA synthetase	{'weight': 1}
Vimentin	{'weight': 1}
Tubulin alpha chain	{'weight': 1}
Autophagy-related protein 18, putative	{'weight': 1}
Nucleophosmin	{'weight': 1}
Sec62, putative	{'weight': 1}
Skeleton-binding protein 1	{'weight': 1}
High molecular weight rhoptry protein 2	{'weight': 1}
Translationally-controlled tumor protein homolog	{'weight': 1}
Spermidine synthase	{'weight': 1}
Pyruvate kinase	{'weight': 1}
Anamorsin homolog	{'weight': 1}
Fructose-bisphosphate aldolase	{'weight': 1}
Haloacid dehalogenase-like hydrolase	{'weight': 1}
Ubiquitin-60S ribosomal protein L40	{'weight': 1}
Glutamine synthetase, putative	{'weight': 1}
Glutamate dehydrogenase	{'weight': 1}
Cell division cycle protein 48 homologue,putative	{'weight': 1}
Isoleucine--tRNA ligase, putative	{'weight': 1}
Probable ATP-dependent RNA helicase DDX5	{'weight': 1}
Hypoxanthine-guanine-xanthine phosphoribosyltransferase	{'weight': 1}
Elongation factor 1-alpha	{'weight': 1}
Rhoptry neck protein 3	{'weight': 1}
40S ribosomal protein S28	{'weight': 1}
Ring-infected erythrocyte surface antigen	{'weight': 1}
Ubiquitin-conjugating enzyme E2	{'weight': 1}
DnaJ protein, putative	{'weight': 1}
HSP40, subfamily A, putative	{'weight': 1}
Serine hydroxymethyltransferase, mitochondrial	{'weight': 1}
Knob-associated histidine-rich protein	{'weight': 1}
Tropomyosin alpha-1 chain	{'weight': 1}
Heat shock protein 90	{'weight': 1}
Glyceraldehyde-3-phosphate dehydrogenase	{'weight': 1}
Calcium-transporting ATPase	{'weight': 1}
60S ribosomal protein L30e, putative	{'weight': 1}
Inner membrane complex sub-compartment protein 3	{'weight': 1}
Transgelin	{'weight': 1}
Methionine--tRNA ligase	{'weight': 1}
Phosphoribosylpyrophosphate synthetase	{'weight': 1}
Tubulin alpha-1A chain	{'weight': 1}
L-lactate dehydrogenase	{'weight': 1}
Protein disulfide-isomerase	{'weight': 1}
40S ribosomal protein S19	135
Tubulin beta-4A chain	{'weight': 1}
Myosin-9	{'weight': 1}
Cytochrome c	{'weight': 1}
Ornithine aminotransferase	{'weight': 1}
40S ribosomal protein S3	{'weight': 1}
Importin-7, putative	{'weight': 1}
Eukaryotic translation initiation factor 3 subunit C	{'weight': 1}
40S ribosomal protein S5	{'weight': 1}
Conserved Plasmodium membrane protein	{'weight': 1}
Proteasome subunit alpha type	{'weight': 1}
Peptidyl-prolyl cis-trans isomerase	{'weight': 1}
Elongation factor 2	{'weight': 1}
Serine repeat antigen 5	{'weight': 1}
T-complex protein 1 subunit eta	{'weight': 1}
V-type H(+)-translocating pyrophosphatase, putative	{'weight': 1}
Heat shock protein 110, putative	{'weight': 1}
HAP protein	{'weight': 1}
ATP-dependent RNA helicase UAP56	{'weight': 1}
GTP-binding nuclear protein Ran	{'weight': 1}
Threonine--tRNA ligase	{'weight': 1}
60S ribosomal protein L23	{'weight': 1}
Purine nucleotide phosphorylase, putative	{'weight': 1}
60S ribosomal protein L21	{'weight': 1}
Plasmepsin-2	{'weight': 1}
Chloroquine resistance transporter	{'weight': 1}
Thioredoxin peroxidase 1	{'weight': 1}
60S ribosomal protein L17, putative	{'weight': 1}
Nucleoside transporter 2	{'weight': 1}
60S ribosomal protein L10, putative	{'weight': 1}
Small nuclear ribonucleoprotein Sm D2	{'weight': 1}
Triosephosphate isomerase	{'weight': 1}
Plasmepsin IV	{'weight': 1}
Serine/arginine-rich splicing factor 4	{'weight': 1}
Calcium-dependent protein kinase 4	{'weight': 1}
40S ribosomal protein S21	{'weight': 1}
Plasmepsin-1	{'weight': 1}
Non-SERCA-type Ca2+-transporting P-ATPase	{'weight': 1}
Polyadenylate-binding protein	{'weight': 1}
Fructose-bisphosphate aldolase A	{'weight': 1}
Parasite-infected erythrocyte surface protein	{'weight': 1}
60S ribosomal protein L2	{'weight': 1}
60S ribosomal protein L3	{'weight': 1}
Mature parasite-infected erythrocyte surface antigen	{'weight': 1}
Spliceosome RNA helicase DDX39B	{'weight': 1}
Probable ATP-dependent 6-phosphofructokinase	{'weight': 1}
40S ribosomal protein S9	{'weight': 1}
Phosphoglycerate mutase 1	{'weight': 1}
Hexokinase	{'weight': 1}
60S ribosomal protein L14, putative	{'weight': 1}
Adenosine deaminase	{'weight': 1}
Carbamoyl phosphate synthetase	{'weight': 1}
Chaperone, putative	{'weight': 1}
Insulinase, putative	{'weight': 1}
60S ribosomal protein L24, putative	{'weight': 1}
Zyxin	{'weight': 1}
Signal recognition particle 14 kDa protein	{'weight': 1}
60S ribosomal protein L27	{'weight': 1}
Glutamate--tRNA ligase	{'weight': 1}
40S ribosomal protein S5, putative	{'weight': 1}
Tubulin beta-6 chain	{'weight': 1}
cAMP-dependent protein kinase regulatory subunit	{'weight': 1}
40S ribosomal protein S3a	{'weight': 1}
Aspartate carbamoyltransferase	{'weight': 1}
P-type Ca2+-transporting ATPase	{'weight': 1}
S-adenosylmethionine synthase	{'weight': 1}
Splicing factor 1	{'weight': 1}
Coatomer alpha subunit, putative	{'weight': 1}
Plasmodium exported protein	{'weight': 1}
Endoplasmin homolog, putative	{'weight': 1}
Adenosylhomocysteinase	{'weight': 1}
Importin subunit alpha	{'weight': 1}
Protein transport protein SEC31	{'weight': 1}
Phosphoethanolamine N-methyltransferase	{'weight': 1}
Multidrug resistance protein	{'weight': 1}
Actin-1	{'weight': 1}
Lysophospholipase, putative	{'weight': 1}
Pyridoxal 5'-phosphate synthase subunit Pdx1	{'weight': 1}
Splicing factor, proline- and glutamine-rich	{'weight': 1}
Eukaryotic initiation factor 4A	{'weight': 1}
14-3-3 protein	{'weight': 1}
Enolase	{'weight': 1}
Dipeptidyl aminopeptidase 1	{'weight': 1}
Casein kinase 2, alpha subunit	{'weight': 1}
40S ribosomal protein S8	{'weight': 1}
Glycophorin-binding protein	{'weight': 1}
Signal recognition particle receptor, beta subunit	{'weight': 1}
Elongation factor 1-gamma, putative	{'weight': 1}
40S ribosomal protein S6	{'weight': 1}
Heat shock cognate 71 kDa protein	{'weight': 1}
Thioredoxin-like protein	{'weight': 1}
Thioredoxin-related protein, putative	{'weight': 1}
Merozoite surface protein 1	{'weight': 1}
Transgelin-2	{'weight': 1}
Acyl-CoA synthetase	{'weight': 1}
Vimentin	{'weight': 1}
Tubulin alpha chain	{'weight': 1}
Autophagy-related protein 18, putative	{'weight': 1}
Nucleophosmin	{'weight': 1}
Sec62, putative	{'weight': 1}
Skeleton-binding protein 1	{'weight': 1}
High molecular weight rhoptry protein 2	{'weight': 1}
Translationally-controlled tumor protein homolog	{'weight': 1}
Spermidine synthase	{'weight': 1}
Pyruvate kinase	{'weight': 1}
Anamorsin homolog	{'weight': 1}
Fructose-bisphosphate aldolase	{'weight': 1}
Haloacid dehalogenase-like hydrolase	{'weight': 1}
Ubiquitin-60S ribosomal protein L40	{'weight': 1}
Glutamine synthetase, putative	{'weight': 1}
Glutamate dehydrogenase	{'weight': 1}
Cell division cycle protein 48 homologue,putative	{'weight': 1}
Isoleucine--tRNA ligase, putative	{'weight': 1}
Probable ATP-dependent RNA helicase DDX5	{'weight': 1}
Hypoxanthine-guanine-xanthine phosphoribosyltransferase	{'weight': 1}
Elongation factor 1-alpha	{'weight': 1}
Rhoptry neck protein 3	{'weight': 1}
40S ribosomal protein S28	{'weight': 1}
Ring-infected erythrocyte surface antigen	{'weight': 1}
Ubiquitin-conjugating enzyme E2	{'weight': 1}
DnaJ protein, putative	{'weight': 1}
HSP40, subfamily A, putative	{'weight': 1}
Serine hydroxymethyltransferase, mitochondrial	{'weight': 1}
Knob-associated histidine-rich protein	{'weight': 1}
Tropomyosin alpha-1 chain	{'weight': 1}
Heat shock protein 90	{'weight': 1}
Glyceraldehyde-3-phosphate dehydrogenase	{'weight': 1}
Calcium-transporting ATPase	{'weight': 1}
60S ribosomal protein L30e, putative	{'weight': 1}
Inner membrane complex sub-compartment protein 3	{'weight': 1}
Transgelin	{'weight': 1}
Methionine--tRNA ligase	{'weight': 1}
Phosphoribosylpyrophosphate synthetase	{'weight': 1}
Tubulin alpha-1A chain	{'weight': 1}
L-lactate dehydrogenase	{'weight': 1}
Protein disulfide-isomerase	{'weight': 1}
40S ribosomal protein S28	134
Tubulin beta-4A chain	{'weight': 1}
Myosin-9	{'weight': 1}
Cytochrome c	{'weight': 1}
Ornithine aminotransferase	{'weight': 1}
40S ribosomal protein S3	{'weight': 1}
Importin-7, putative	{'weight': 1}
Eukaryotic translation initiation factor 3 subunit C	{'weight': 1}
40S ribosomal protein S5	{'weight': 1}
Conserved Plasmodium membrane protein	{'weight': 1}
Proteasome subunit alpha type	{'weight': 1}
Peptidyl-prolyl cis-trans isomerase	{'weight': 1}
Elongation factor 2	{'weight': 1}
Serine repeat antigen 5	{'weight': 1}
T-complex protein 1 subunit eta	{'weight': 1}
V-type H(+)-translocating pyrophosphatase, putative	{'weight': 1}
Heat shock protein 110, putative	{'weight': 1}
HAP protein	{'weight': 1}
ATP-dependent RNA helicase UAP56	{'weight': 1}
GTP-binding nuclear protein Ran	{'weight': 1}
Threonine--tRNA ligase	{'weight': 1}
60S ribosomal protein L23	{'weight': 1}
Purine nucleotide phosphorylase, putative	{'weight': 1}
60S ribosomal protein L21	{'weight': 1}
Plasmepsin-2	{'weight': 1}
Chloroquine resistance transporter	{'weight': 1}
Thioredoxin peroxidase 1	{'weight': 1}
60S ribosomal protein L17, putative	{'weight': 1}
Nucleoside transporter 2	{'weight': 1}
60S ribosomal protein L10, putative	{'weight': 1}
Small nuclear ribonucleoprotein Sm D2	{'weight': 1}
Triosephosphate isomerase	{'weight': 1}
Plasmepsin IV	{'weight': 1}
Serine/arginine-rich splicing factor 4	{'weight': 1}
Calcium-dependent protein kinase 4	{'weight': 1}
40S ribosomal protein S21	{'weight': 1}
Plasmepsin-1	{'weight': 1}
Non-SERCA-type Ca2+-transporting P-ATPase	{'weight': 1}
Polyadenylate-binding protein	{'weight': 1}
Fructose-bisphosphate aldolase A	{'weight': 1}
Parasite-infected erythrocyte surface protein	{'weight': 1}
60S ribosomal protein L2	{'weight': 1}
60S ribosomal protein L3	{'weight': 1}
Mature parasite-infected erythrocyte surface antigen	{'weight': 1}
Spliceosome RNA helicase DDX39B	{'weight': 1}
Probable ATP-dependent 6-phosphofructokinase	{'weight': 1}
40S ribosomal protein S9	{'weight': 1}
Phosphoglycerate mutase 1	{'weight': 1}
Hexokinase	{'weight': 1}
60S ribosomal protein L14, putative	{'weight': 1}
Adenosine deaminase	{'weight': 1}
Carbamoyl phosphate synthetase	{'weight': 1}
Chaperone, putative	{'weight': 1}
Insulinase, putative	{'weight': 1}
60S ribosomal protein L24, putative	{'weight': 1}
Zyxin	{'weight': 1}
Signal recognition particle 14 kDa protein	{'weight': 1}
60S ribosomal protein L27	{'weight': 1}
Glutamate--tRNA ligase	{'weight': 1}
40S ribosomal protein S5, putative	{'weight': 1}
Tubulin beta-6 chain	{'weight': 1}
cAMP-dependent protein kinase regulatory subunit	{'weight': 1}
40S ribosomal protein S3a	{'weight': 1}
Aspartate carbamoyltransferase	{'weight': 1}
P-type Ca2+-transporting ATPase	{'weight': 1}
S-adenosylmethionine synthase	{'weight': 1}
Splicing factor 1	{'weight': 1}
Coatomer alpha subunit, putative	{'weight': 1}
Plasmodium exported protein	{'weight': 1}
Endoplasmin homolog, putative	{'weight': 1}
Adenosylhomocysteinase	{'weight': 1}
Importin subunit alpha	{'weight': 1}
Protein transport protein SEC31	{'weight': 1}
Phosphoethanolamine N-methyltransferase	{'weight': 1}
Multidrug resistance protein	{'weight': 1}
Actin-1	{'weight': 1}
Lysophospholipase, putative	{'weight': 1}
Pyridoxal 5'-phosphate synthase subunit Pdx1	{'weight': 1}
Splicing factor, proline- and glutamine-rich	{'weight': 1}
Eukaryotic initiation factor 4A	{'weight': 1}
14-3-3 protein	{'weight': 1}
Enolase	{'weight': 1}
Dipeptidyl aminopeptidase 1	{'weight': 1}
Casein kinase 2, alpha subunit	{'weight': 1}
40S ribosomal protein S8	{'weight': 1}
Glycophorin-binding protein	{'weight': 1}
Signal recognition particle receptor, beta subunit	{'weight': 1}
Elongation factor 1-gamma, putative	{'weight': 1}
40S ribosomal protein S6	{'weight': 1}
Heat shock cognate 71 kDa protein	{'weight': 1}
Thioredoxin-like protein	{'weight': 1}
Thioredoxin-related protein, putative	{'weight': 1}
Merozoite surface protein 1	{'weight': 1}
Transgelin-2	{'weight': 1}
Acyl-CoA synthetase	{'weight': 1}
Vimentin	{'weight': 1}
Tubulin alpha chain	{'weight': 1}
Autophagy-related protein 18, putative	{'weight': 1}
Nucleophosmin	{'weight': 1}
Sec62, putative	{'weight': 1}
Skeleton-binding protein 1	{'weight': 1}
High molecular weight rhoptry protein 2	{'weight': 1}
Translationally-controlled tumor protein homolog	{'weight': 1}
Spermidine synthase	{'weight': 1}
Pyruvate kinase	{'weight': 1}
Anamorsin homolog	{'weight': 1}
Fructose-bisphosphate aldolase	{'weight': 1}
Haloacid dehalogenase-like hydrolase	{'weight': 1}
Ubiquitin-60S ribosomal protein L40	{'weight': 1}
Glutamine synthetase, putative	{'weight': 1}
Glutamate dehydrogenase	{'weight': 1}
Cell division cycle protein 48 homologue,putative	{'weight': 1}
Isoleucine--tRNA ligase, putative	{'weight': 1}
Probable ATP-dependent RNA helicase DDX5	{'weight': 1}
Hypoxanthine-guanine-xanthine phosphoribosyltransferase	{'weight': 1}
Elongation factor 1-alpha	{'weight': 1}
Rhoptry neck protein 3	{'weight': 1}
Ring-infected erythrocyte surface antigen	{'weight': 1}
Ubiquitin-conjugating enzyme E2	{'weight': 1}
DnaJ protein, putative	{'weight': 1}
HSP40, subfamily A, putative	{'weight': 1}
Serine hydroxymethyltransferase, mitochondrial	{'weight': 1}
Knob-associated histidine-rich protein	{'weight': 1}
Tropomyosin alpha-1 chain	{'weight': 1}
Heat shock protein 90	{'weight': 1}
Glyceraldehyde-3-phosphate dehydrogenase	{'weight': 1}
Calcium-transporting ATPase	{'weight': 1}
60S ribosomal protein L30e, putative	{'weight': 1}
Inner membrane complex sub-compartment protein 3	{'weight': 1}
Transgelin	{'weight': 1}
Methionine--tRNA ligase	{'weight': 1}
Phosphoribosylpyrophosphate synthetase	{'weight': 1}
Tubulin alpha-1A chain	{'weight': 1}
L-lactate dehydrogenase	{'weight': 1}
Protein disulfide-isomerase	{'weight': 1}
40S ribosomal protein S5	133
Tubulin beta-4A chain	{'weight': 1}
Myosin-9	{'weight': 1}
Cytochrome c	{'weight': 1}
Ornithine aminotransferase	{'weight': 1}
40S ribosomal protein S3	{'weight': 1}
Importin-7, putative	{'weight': 1}
Eukaryotic translation initiation factor 3 subunit C	{'weight': 1}
Conserved Plasmodium membrane protein	{'weight': 1}
Proteasome subunit alpha type	{'weight': 1}
Peptidyl-prolyl cis-trans isomerase	{'weight': 1}
Elongation factor 2	{'weight': 1}
Serine repeat antigen 5	{'weight': 1}
T-complex protein 1 subunit eta	{'weight': 1}
V-type H(+)-translocating pyrophosphatase, putative	{'weight': 1}
Heat shock protein 110, putative	{'weight': 1}
HAP protein	{'weight': 1}
ATP-dependent RNA helicase UAP56	{'weight': 1}
GTP-binding nuclear protein Ran	{'weight': 1}
Threonine--tRNA ligase	{'weight': 1}
60S ribosomal protein L23	{'weight': 1}
Purine nucleotide phosphorylase, putative	{'weight': 1}
60S ribosomal protein L21	{'weight': 1}
Plasmepsin-2	{'weight': 1}
Chloroquine resistance transporter	{'weight': 1}
Thioredoxin peroxidase 1	{'weight': 1}
60S ribosomal protein L17, putative	{'weight': 1}
Nucleoside transporter 2	{'weight': 1}
60S ribosomal protein L10, putative	{'weight': 1}
Small nuclear ribonucleoprotein Sm D2	{'weight': 1}
Triosephosphate isomerase	{'weight': 1}
Plasmepsin IV	{'weight': 1}
Serine/arginine-rich splicing factor 4	{'weight': 1}
Calcium-dependent protein kinase 4	{'weight': 1}
40S ribosomal protein S21	{'weight': 1}
Plasmepsin-1	{'weight': 1}
Non-SERCA-type Ca2+-transporting P-ATPase	{'weight': 1}
Polyadenylate-binding protein	{'weight': 1}
Fructose-bisphosphate aldolase A	{'weight': 1}
Parasite-infected erythrocyte surface protein	{'weight': 1}
60S ribosomal protein L2	{'weight': 1}
60S ribosomal protein L3	{'weight': 1}
Mature parasite-infected erythrocyte surface antigen	{'weight': 1}
Spliceosome RNA helicase DDX39B	{'weight': 1}
Probable ATP-dependent 6-phosphofructokinase	{'weight': 1}
40S ribosomal protein S9	{'weight': 1}
Phosphoglycerate mutase 1	{'weight': 1}
Hexokinase	{'weight': 1}
60S ribosomal protein L14, putative	{'weight': 1}
Adenosine deaminase	{'weight': 1}
Carbamoyl phosphate synthetase	{'weight': 1}
Chaperone, putative	{'weight': 1}
Insulinase, putative	{'weight': 1}
60S ribosomal protein L24, putative	{'weight': 1}
Zyxin	{'weight': 1}
Signal recognition particle 14 kDa protein	{'weight': 1}
60S ribosomal protein L27	{'weight': 1}
Glutamate--tRNA ligase	{'weight': 1}
40S ribosomal protein S5, putative	{'weight': 1}
Tubulin beta-6 chain	{'weight': 1}
cAMP-dependent protein kinase regulatory subunit	{'weight': 1}
40S ribosomal protein S3a	{'weight': 1}
Aspartate carbamoyltransferase	{'weight': 1}
P-type Ca2+-transporting ATPase	{'weight': 1}
S-adenosylmethionine synthase	{'weight': 1}
Splicing factor 1	{'weight': 1}
Coatomer alpha subunit, putative	{'weight': 1}
Plasmodium exported protein	{'weight': 1}
Endoplasmin homolog, putative	{'weight': 1}
Adenosylhomocysteinase	{'weight': 1}
Importin subunit alpha	{'weight': 1}
Protein transport protein SEC31	{'weight': 1}
Phosphoethanolamine N-methyltransferase	{'weight': 1}
Multidrug resistance protein	{'weight': 1}
Actin-1	{'weight': 1}
Lysophospholipase, putative	{'weight': 1}
Pyridoxal 5'-phosphate synthase subunit Pdx1	{'weight': 1}
Splicing factor, proline- and glutamine-rich	{'weight': 1}
Eukaryotic initiation factor 4A	{'weight': 1}
14-3-3 protein	{'weight': 1}
Enolase	{'weight': 1}
Dipeptidyl aminopeptidase 1	{'weight': 1}
Casein kinase 2, alpha subunit	{'weight': 1}
40S ribosomal protein S8	{'weight': 1}
Glycophorin-binding protein	{'weight': 1}
Signal recognition particle receptor, beta subunit	{'weight': 1}
Elongation factor 1-gamma, putative	{'weight': 1}
40S ribosomal protein S6	{'weight': 1}
Heat shock cognate 71 kDa protein	{'weight': 1}
Thioredoxin-like protein	{'weight': 1}
Thioredoxin-related protein, putative	{'weight': 1}
Merozoite surface protein 1	{'weight': 1}
Transgelin-2	{'weight': 1}
Acyl-CoA synthetase	{'weight': 1}
Vimentin	{'weight': 1}
Tubulin alpha chain	{'weight': 1}
Autophagy-related protein 18, putative	{'weight': 1}
Nucleophosmin	{'weight': 1}
Sec62, putative	{'weight': 1}
Skeleton-binding protein 1	{'weight': 1}
High molecular weight rhoptry protein 2	{'weight': 1}
Translationally-controlled tumor protein homolog	{'weight': 1}
Spermidine synthase	{'weight': 1}
Pyruvate kinase	{'weight': 1}
Anamorsin homolog	{'weight': 1}
Fructose-bisphosphate aldolase	{'weight': 1}
Haloacid dehalogenase-like hydrolase	{'weight': 1}
Ubiquitin-60S ribosomal protein L40	{'weight': 1}
Glutamine synthetase, putative	{'weight': 1}
Glutamate dehydrogenase	{'weight': 1}
Cell division cycle protein 48 homologue,putative	{'weight': 1}
Isoleucine--tRNA ligase, putative	{'weight': 1}
Probable ATP-dependent RNA helicase DDX5	{'weight': 1}
Hypoxanthine-guanine-xanthine phosphoribosyltransferase	{'weight': 1}
Elongation factor 1-alpha	{'weight': 1}
Rhoptry neck protein 3	{'weight': 1}
Ring-infected erythrocyte surface antigen	{'weight': 1}
Ubiquitin-conjugating enzyme E2	{'weight': 1}
DnaJ protein, putative	{'weight': 1}
HSP40, subfamily A, putative	{'weight': 1}
Serine hydroxymethyltransferase, mitochondrial	{'weight': 1}
Knob-associated histidine-rich protein	{'weight': 1}
Tropomyosin alpha-1 chain	{'weight': 1}
Heat shock protein 90	{'weight': 1}
Glyceraldehyde-3-phosphate dehydrogenase	{'weight': 1}
Calcium-transporting ATPase	{'weight': 1}
60S ribosomal protein L30e, putative	{'weight': 1}
Inner membrane complex sub-compartment protein 3	{'weight': 1}
Transgelin	{'weight': 1}
Methionine--tRNA ligase	{'weight': 1}
Phosphoribosylpyrophosphate synthetase	{'weight': 1}
Tubulin alpha-1A chain	{'weight': 1}
L-lactate dehydrogenase	{'weight': 1}
Protein disulfide-isomerase	{'weight': 1}
40S ribosomal protein S6	132
Tubulin beta-4A chain	{'weight': 1}
Myosin-9	{'weight': 1}
Cytochrome c	{'weight': 1}
Ornithine aminotransferase	{'weight': 1}
40S ribosomal protein S3	{'weight': 1}
Importin-7, putative	{'weight': 1}
Eukaryotic translation initiation factor 3 subunit C	{'weight': 1}
Conserved Plasmodium membrane protein	{'weight': 1}
Proteasome subunit alpha type	{'weight': 1}
Peptidyl-prolyl cis-trans isomerase	{'weight': 1}
Elongation factor 2	{'weight': 1}
Serine repeat antigen 5	{'weight': 1}
T-complex protein 1 subunit eta	{'weight': 1}
V-type H(+)-translocating pyrophosphatase, putative	{'weight': 1}
Heat shock protein 110, putative	{'weight': 1}
HAP protein	{'weight': 1}
ATP-dependent RNA helicase UAP56	{'weight': 1}
GTP-binding nuclear protein Ran	{'weight': 1}
Threonine--tRNA ligase	{'weight': 1}
60S ribosomal protein L23	{'weight': 1}
Purine nucleotide phosphorylase, putative	{'weight': 1}
60S ribosomal protein L21	{'weight': 1}
Plasmepsin-2	{'weight': 1}
Chloroquine resistance transporter	{'weight': 1}
Thioredoxin peroxidase 1	{'weight': 1}
60S ribosomal protein L17, putative	{'weight': 1}
Nucleoside transporter 2	{'weight': 1}
60S ribosomal protein L10, putative	{'weight': 1}
Small nuclear ribonucleoprotein Sm D2	{'weight': 1}
Triosephosphate isomerase	{'weight': 1}
Plasmepsin IV	{'weight': 1}
Serine/arginine-rich splicing factor 4	{'weight': 1}
Calcium-dependent protein kinase 4	{'weight': 1}
40S ribosomal protein S21	{'weight': 1}
Plasmepsin-1	{'weight': 1}
Non-SERCA-type Ca2+-transporting P-ATPase	{'weight': 1}
Polyadenylate-binding protein	{'weight': 1}
Fructose-bisphosphate aldolase A	{'weight': 1}
Parasite-infected erythrocyte surface protein	{'weight': 1}
60S ribosomal protein L2	{'weight': 1}
60S ribosomal protein L3	{'weight': 1}
Mature parasite-infected erythrocyte surface antigen	{'weight': 1}
Spliceosome RNA helicase DDX39B	{'weight': 1}
Probable ATP-dependent 6-phosphofructokinase	{'weight': 1}
40S ribosomal protein S9	{'weight': 1}
Phosphoglycerate mutase 1	{'weight': 1}
Hexokinase	{'weight': 1}
60S ribosomal protein L14, putative	{'weight': 1}
Adenosine deaminase	{'weight': 1}
Carbamoyl phosphate synthetase	{'weight': 1}
Chaperone, putative	{'weight': 1}
Insulinase, putative	{'weight': 1}
60S ribosomal protein L24, putative	{'weight': 1}
Zyxin	{'weight': 1}
Signal recognition particle 14 kDa protein	{'weight': 1}
60S ribosomal protein L27	{'weight': 1}
Glutamate--tRNA ligase	{'weight': 1}
40S ribosomal protein S5, putative	{'weight': 1}
Tubulin beta-6 chain	{'weight': 1}
cAMP-dependent protein kinase regulatory subunit	{'weight': 1}
40S ribosomal protein S3a	{'weight': 1}
Aspartate carbamoyltransferase	{'weight': 1}
P-type Ca2+-transporting ATPase	{'weight': 1}
S-adenosylmethionine synthase	{'weight': 1}
Splicing factor 1	{'weight': 1}
Coatomer alpha subunit, putative	{'weight': 1}
Plasmodium exported protein	{'weight': 1}
Endoplasmin homolog, putative	{'weight': 1}
Adenosylhomocysteinase	{'weight': 1}
Importin subunit alpha	{'weight': 1}
Protein transport protein SEC31	{'weight': 1}
Phosphoethanolamine N-methyltransferase	{'weight': 1}
Multidrug resistance protein	{'weight': 1}
Actin-1	{'weight': 1}
Lysophospholipase, putative	{'weight': 1}
Pyridoxal 5'-phosphate synthase subunit Pdx1	{'weight': 1}
Splicing factor, proline- and glutamine-rich	{'weight': 1}
Eukaryotic initiation factor 4A	{'weight': 1}
14-3-3 protein	{'weight': 1}
Enolase	{'weight': 1}
Dipeptidyl aminopeptidase 1	{'weight': 1}
Casein kinase 2, alpha subunit	{'weight': 1}
40S ribosomal protein S8	{'weight': 1}
Glycophorin-binding protein	{'weight': 1}
Signal recognition particle receptor, beta subunit	{'weight': 1}
Elongation factor 1-gamma, putative	{'weight': 1}
Heat shock cognate 71 kDa protein	{'weight': 1}
Thioredoxin-like protein	{'weight': 1}
Thioredoxin-related protein, putative	{'weight': 1}
Merozoite surface protein 1	{'weight': 1}
Transgelin-2	{'weight': 1}
Acyl-CoA synthetase	{'weight': 1}
Vimentin	{'weight': 1}
Tubulin alpha chain	{'weight': 1}
Autophagy-related protein 18, putative	{'weight': 1}
Nucleophosmin	{'weight': 1}
Sec62, putative	{'weight': 1}
Skeleton-binding protein 1	{'weight': 1}
High molecular weight rhoptry protein 2	{'weight': 1}
Translationally-controlled tumor protein homolog	{'weight': 1}
Spermidine synthase	{'weight': 1}
Pyruvate kinase	{'weight': 1}
Anamorsin homolog	{'weight': 1}
Fructose-bisphosphate aldolase	{'weight': 1}
Haloacid dehalogenase-like hydrolase	{'weight': 1}
Ubiquitin-60S ribosomal protein L40	{'weight': 1}
Glutamine synthetase, putative	{'weight': 1}
Glutamate dehydrogenase	{'weight': 1}
Cell division cycle protein 48 homologue,putative	{'weight': 1}
Isoleucine--tRNA ligase, putative	{'weight': 1}
Probable ATP-dependent RNA helicase DDX5	{'weight': 1}
Hypoxanthine-guanine-xanthine phosphoribosyltransferase	{'weight': 1}
Elongation factor 1-alpha	{'weight': 1}
Rhoptry neck protein 3	{'weight': 1}
Ring-infected erythrocyte surface antigen	{'weight': 1}
Ubiquitin-conjugating enzyme E2	{'weight': 1}
DnaJ protein, putative	{'weight': 1}
HSP40, subfamily A, putative	{'weight': 1}
Serine hydroxymethyltransferase, mitochondrial	{'weight': 1}
Knob-associated histidine-rich protein	{'weight': 1}
Tropomyosin alpha-1 chain	{'weight': 1}
Heat shock protein 90	{'weight': 1}
Glyceraldehyde-3-phosphate dehydrogenase	{'weight': 1}
Calcium-transporting ATPase	{'weight': 1}
60S ribosomal protein L30e, putative	{'weight': 1}
Inner membrane complex sub-compartment protein 3	{'weight': 1}
Transgelin	{'weight': 1}
Methionine--tRNA ligase	{'weight': 1}
Phosphoribosylpyrophosphate synthetase	{'weight': 1}
Tubulin alpha-1A chain	{'weight': 1}
L-lactate dehydrogenase	{'weight': 1}
Protein disulfide-isomerase	{'weight': 1}
40S ribosomal protein S8	131
Tubulin beta-4A chain	{'weight': 1}
Myosin-9	{'weight': 1}
Cytochrome c	{'weight': 1}
Ornithine aminotransferase	{'weight': 1}
40S ribosomal protein S3	{'weight': 1}
Importin-7, putative	{'weight': 1}
Eukaryotic translation initiation factor 3 subunit C	{'weight': 1}
Conserved Plasmodium membrane protein	{'weight': 1}
Proteasome subunit alpha type	{'weight': 1}
Peptidyl-prolyl cis-trans isomerase	{'weight': 1}
Elongation factor 2	{'weight': 1}
Serine repeat antigen 5	{'weight': 1}
T-complex protein 1 subunit eta	{'weight': 1}
V-type H(+)-translocating pyrophosphatase, putative	{'weight': 1}
Heat shock protein 110, putative	{'weight': 1}
HAP protein	{'weight': 1}
ATP-dependent RNA helicase UAP56	{'weight': 1}
GTP-binding nuclear protein Ran	{'weight': 1}
Threonine--tRNA ligase	{'weight': 1}
60S ribosomal protein L23	{'weight': 1}
Purine nucleotide phosphorylase, putative	{'weight': 1}
60S ribosomal protein L21	{'weight': 1}
Plasmepsin-2	{'weight': 1}
Chloroquine resistance transporter	{'weight': 1}
Thioredoxin peroxidase 1	{'weight': 1}
60S ribosomal protein L17, putative	{'weight': 1}
Nucleoside transporter 2	{'weight': 1}
60S ribosomal protein L10, putative	{'weight': 1}
Small nuclear ribonucleoprotein Sm D2	{'weight': 1}
Triosephosphate isomerase	{'weight': 1}
Plasmepsin IV	{'weight': 1}
Serine/arginine-rich splicing factor 4	{'weight': 1}
Calcium-dependent protein kinase 4	{'weight': 1}
40S ribosomal protein S21	{'weight': 1}
Plasmepsin-1	{'weight': 1}
Non-SERCA-type Ca2+-transporting P-ATPase	{'weight': 1}
Polyadenylate-binding protein	{'weight': 1}
Fructose-bisphosphate aldolase A	{'weight': 1}
Parasite-infected erythrocyte surface protein	{'weight': 1}
60S ribosomal protein L2	{'weight': 1}
60S ribosomal protein L3	{'weight': 1}
Mature parasite-infected erythrocyte surface antigen	{'weight': 1}
Spliceosome RNA helicase DDX39B	{'weight': 1}
Probable ATP-dependent 6-phosphofructokinase	{'weight': 1}
40S ribosomal protein S9	{'weight': 1}
Phosphoglycerate mutase 1	{'weight': 1}
Hexokinase	{'weight': 1}
60S ribosomal protein L14, putative	{'weight': 1}
Adenosine deaminase	{'weight': 1}
Carbamoyl phosphate synthetase	{'weight': 1}
Chaperone, putative	{'weight': 1}
Insulinase, putative	{'weight': 1}
60S ribosomal protein L24, putative	{'weight': 1}
Zyxin	{'weight': 1}
Signal recognition particle 14 kDa protein	{'weight': 1}
60S ribosomal protein L27	{'weight': 1}
Glutamate--tRNA ligase	{'weight': 1}
40S ribosomal protein S5, putative	{'weight': 1}
Tubulin beta-6 chain	{'weight': 1}
cAMP-dependent protein kinase regulatory subunit	{'weight': 1}
40S ribosomal protein S3a	{'weight': 1}
Aspartate carbamoyltransferase	{'weight': 1}
P-type Ca2+-transporting ATPase	{'weight': 1}
S-adenosylmethionine synthase	{'weight': 1}
Splicing factor 1	{'weight': 1}
Coatomer alpha subunit, putative	{'weight': 1}
Plasmodium exported protein	{'weight': 1}
Endoplasmin homolog, putative	{'weight': 1}
Adenosylhomocysteinase	{'weight': 1}
Importin subunit alpha	{'weight': 1}
Protein transport protein SEC31	{'weight': 1}
Phosphoethanolamine N-methyltransferase	{'weight': 1}
Multidrug resistance protein	{'weight': 1}
Actin-1	{'weight': 1}
Lysophospholipase, putative	{'weight': 1}
Pyridoxal 5'-phosphate synthase subunit Pdx1	{'weight': 1}
Splicing factor, proline- and glutamine-rich	{'weight': 1}
Eukaryotic initiation factor 4A	{'weight': 1}
14-3-3 protein	{'weight': 1}
Enolase	{'weight': 1}
Dipeptidyl aminopeptidase 1	{'weight': 1}
Casein kinase 2, alpha subunit	{'weight': 1}
Glycophorin-binding protein	{'weight': 1}
Signal recognition particle receptor, beta subunit	{'weight': 1}
Elongation factor 1-gamma, putative	{'weight': 1}
Heat shock cognate 71 kDa protein	{'weight': 1}
Thioredoxin-like protein	{'weight': 1}
Thioredoxin-related protein, putative	{'weight': 1}
Merozoite surface protein 1	{'weight': 1}
Transgelin-2	{'weight': 1}
Acyl-CoA synthetase	{'weight': 1}
Vimentin	{'weight': 1}
Tubulin alpha chain	{'weight': 1}
Autophagy-related protein 18, putative	{'weight': 1}
Nucleophosmin	{'weight': 1}
Sec62, putative	{'weight': 1}
Skeleton-binding protein 1	{'weight': 1}
High molecular weight rhoptry protein 2	{'weight': 1}
Translationally-controlled tumor protein homolog	{'weight': 1}
Spermidine synthase	{'weight': 1}
Pyruvate kinase	{'weight': 1}
Anamorsin homolog	{'weight': 1}
Fructose-bisphosphate aldolase	{'weight': 1}
Haloacid dehalogenase-like hydrolase	{'weight': 1}
Ubiquitin-60S ribosomal protein L40	{'weight': 1}
Glutamine synthetase, putative	{'weight': 1}
Glutamate dehydrogenase	{'weight': 1}
Cell division cycle protein 48 homologue,putative	{'weight': 1}
Isoleucine--tRNA ligase, putative	{'weight': 1}
Probable ATP-dependent RNA helicase DDX5	{'weight': 1}
Hypoxanthine-guanine-xanthine phosphoribosyltransferase	{'weight': 1}
Elongation factor 1-alpha	{'weight': 1}
Rhoptry neck protein 3	{'weight': 1}
Ring-infected erythrocyte surface antigen	{'weight': 1}
Ubiquitin-conjugating enzyme E2	{'weight': 1}
DnaJ protein, putative	{'weight': 1}
HSP40, subfamily A, putative	{'weight': 1}
Serine hydroxymethyltransferase, mitochondrial	{'weight': 1}
Knob-associated histidine-rich protein	{'weight': 1}
Tropomyosin alpha-1 chain	{'weight': 1}
Heat shock protein 90	{'weight': 1}
Glyceraldehyde-3-phosphate dehydrogenase	{'weight': 1}
Calcium-transporting ATPase	{'weight': 1}
60S ribosomal protein L30e, putative	{'weight': 1}
Inner membrane complex sub-compartment protein 3	{'weight': 1}
Transgelin	{'weight': 1}
Methionine--tRNA ligase	{'weight': 1}
Phosphoribosylpyrophosphate synthetase	{'weight': 1}
Tubulin alpha-1A chain	{'weight': 1}
L-lactate dehydrogenase	{'weight': 1}
Protein disulfide-isomerase	{'weight': 1}
40S ribosomal protein S9	130
Tubulin beta-4A chain	{'weight': 1}
Myosin-9	{'weight': 1}
Cytochrome c	{'weight': 1}
Ornithine aminotransferase	{'weight': 1}
40S ribosomal protein S3	{'weight': 1}
Importin-7, putative	{'weight': 1}
Eukaryotic translation initiation factor 3 subunit C	{'weight': 1}
Conserved Plasmodium membrane protein	{'weight': 1}
Proteasome subunit alpha type	{'weight': 1}
Peptidyl-prolyl cis-trans isomerase	{'weight': 1}
Elongation factor 2	{'weight': 1}
Serine repeat antigen 5	{'weight': 1}
T-complex protein 1 subunit eta	{'weight': 1}
V-type H(+)-translocating pyrophosphatase, putative	{'weight': 1}
Heat shock protein 110, putative	{'weight': 1}
HAP protein	{'weight': 1}
ATP-dependent RNA helicase UAP56	{'weight': 1}
GTP-binding nuclear protein Ran	{'weight': 1}
Threonine--tRNA ligase	{'weight': 1}
60S ribosomal protein L23	{'weight': 1}
Purine nucleotide phosphorylase, putative	{'weight': 1}
60S ribosomal protein L21	{'weight': 1}
Plasmepsin-2	{'weight': 1}
Chloroquine resistance transporter	{'weight': 1}
Thioredoxin peroxidase 1	{'weight': 1}
60S ribosomal protein L17, putative	{'weight': 1}
Nucleoside transporter 2	{'weight': 1}
60S ribosomal protein L10, putative	{'weight': 1}
Small nuclear ribonucleoprotein Sm D2	{'weight': 1}
Triosephosphate isomerase	{'weight': 1}
Plasmepsin IV	{'weight': 1}
Serine/arginine-rich splicing factor 4	{'weight': 1}
Calcium-dependent protein kinase 4	{'weight': 1}
40S ribosomal protein S21	{'weight': 1}
Plasmepsin-1	{'weight': 1}
Non-SERCA-type Ca2+-transporting P-ATPase	{'weight': 1}
Polyadenylate-binding protein	{'weight': 1}
Fructose-bisphosphate aldolase A	{'weight': 1}
Parasite-infected erythrocyte surface protein	{'weight': 1}
60S ribosomal protein L2	{'weight': 1}
60S ribosomal protein L3	{'weight': 1}
Mature parasite-infected erythrocyte surface antigen	{'weight': 1}
Spliceosome RNA helicase DDX39B	{'weight': 1}
Probable ATP-dependent 6-phosphofructokinase	{'weight': 1}
Phosphoglycerate mutase 1	{'weight': 1}
Hexokinase	{'weight': 1}
60S ribosomal protein L14, putative	{'weight': 1}
Adenosine deaminase	{'weight': 1}
Carbamoyl phosphate synthetase	{'weight': 1}
Chaperone, putative	{'weight': 1}
Insulinase, putative	{'weight': 1}
60S ribosomal protein L24, putative	{'weight': 1}
Zyxin	{'weight': 1}
Signal recognition particle 14 kDa protein	{'weight': 1}
60S ribosomal protein L27	{'weight': 1}
Glutamate--tRNA ligase	{'weight': 1}
40S ribosomal protein S5, putative	{'weight': 1}
Tubulin beta-6 chain	{'weight': 1}
cAMP-dependent protein kinase regulatory subunit	{'weight': 1}
40S ribosomal protein S3a	{'weight': 1}
Aspartate carbamoyltransferase	{'weight': 1}
P-type Ca2+-transporting ATPase	{'weight': 1}
S-adenosylmethionine synthase	{'weight': 1}
Splicing factor 1	{'weight': 1}
Coatomer alpha subunit, putative	{'weight': 1}
Plasmodium exported protein	{'weight': 1}
Endoplasmin homolog, putative	{'weight': 1}
Adenosylhomocysteinase	{'weight': 1}
Importin subunit alpha	{'weight': 1}
Protein transport protein SEC31	{'weight': 1}
Phosphoethanolamine N-methyltransferase	{'weight': 1}
Multidrug resistance protein	{'weight': 1}
Actin-1	{'weight': 1}
Lysophospholipase, putative	{'weight': 1}
Pyridoxal 5'-phosphate synthase subunit Pdx1	{'weight': 1}
Splicing factor, proline- and glutamine-rich	{'weight': 1}
Eukaryotic initiation factor 4A	{'weight': 1}
14-3-3 protein	{'weight': 1}
Enolase	{'weight': 1}
Dipeptidyl aminopeptidase 1	{'weight': 1}
Casein kinase 2, alpha subunit	{'weight': 1}
Glycophorin-binding protein	{'weight': 1}
Signal recognition particle receptor, beta subunit	{'weight': 1}
Elongation factor 1-gamma, putative	{'weight': 1}
Heat shock cognate 71 kDa protein	{'weight': 1}
Thioredoxin-like protein	{'weight': 1}
Thioredoxin-related protein, putative	{'weight': 1}
Merozoite surface protein 1	{'weight': 1}
Transgelin-2	{'weight': 1}
Acyl-CoA synthetase	{'weight': 1}
Vimentin	{'weight': 1}
Tubulin alpha chain	{'weight': 1}
Autophagy-related protein 18, putative	{'weight': 1}
Nucleophosmin	{'weight': 1}
Sec62, putative	{'weight': 1}
Skeleton-binding protein 1	{'weight': 1}
High molecular weight rhoptry protein 2	{'weight': 1}
Translationally-controlled tumor protein homolog	{'weight': 1}
Spermidine synthase	{'weight': 1}
Pyruvate kinase	{'weight': 1}
Anamorsin homolog	{'weight': 1}
Fructose-bisphosphate aldolase	{'weight': 1}
Haloacid dehalogenase-like hydrolase	{'weight': 1}
Ubiquitin-60S ribosomal protein L40	{'weight': 1}
Glutamine synthetase, putative	{'weight': 1}
Glutamate dehydrogenase	{'weight': 1}
Cell division cycle protein 48 homologue,putative	{'weight': 1}
Isoleucine--tRNA ligase, putative	{'weight': 1}
Probable ATP-dependent RNA helicase DDX5	{'weight': 1}
Hypoxanthine-guanine-xanthine phosphoribosyltransferase	{'weight': 1}
Elongation factor 1-alpha	{'weight': 1}
Rhoptry neck protein 3	{'weight': 1}
Ring-infected erythrocyte surface antigen	{'weight': 1}
Ubiquitin-conjugating enzyme E2	{'weight': 1}
DnaJ protein, putative	{'weight': 1}
HSP40, subfamily A, putative	{'weight': 1}
Serine hydroxymethyltransferase, mitochondrial	{'weight': 1}
Knob-associated histidine-rich protein	{'weight': 1}
Tropomyosin alpha-1 chain	{'weight': 1}
Heat shock protein 90	{'weight': 1}
Glyceraldehyde-3-phosphate dehydrogenase	{'weight': 1}
Calcium-transporting ATPase	{'weight': 1}
60S ribosomal protein L30e, putative	{'weight': 1}
Inner membrane complex sub-compartment protein 3	{'weight': 1}
Transgelin	{'weight': 1}
Methionine--tRNA ligase	{'weight': 1}
Phosphoribosylpyrophosphate synthetase	{'weight': 1}
Tubulin alpha-1A chain	{'weight': 1}
L-lactate dehydrogenase	{'weight': 1}
Protein disulfide-isomerase	{'weight': 1}
Splicing factor 1	129
Tubulin beta-4A chain	{'weight': 1}
Myosin-9	{'weight': 1}
Cytochrome c	{'weight': 1}
Ornithine aminotransferase	{'weight': 1}
40S ribosomal protein S3	{'weight': 1}
Importin-7, putative	{'weight': 1}
Eukaryotic translation initiation factor 3 subunit C	{'weight': 1}
Conserved Plasmodium membrane protein	{'weight': 1}
Proteasome subunit alpha type	{'weight': 1}
Peptidyl-prolyl cis-trans isomerase	{'weight': 1}
Elongation factor 2	{'weight': 1}
Serine repeat antigen 5	{'weight': 1}
T-complex protein 1 subunit eta	{'weight': 1}
V-type H(+)-translocating pyrophosphatase, putative	{'weight': 1}
Heat shock protein 110, putative	{'weight': 1}
HAP protein	{'weight': 1}
ATP-dependent RNA helicase UAP56	{'weight': 1}
GTP-binding nuclear protein Ran	{'weight': 1}
Threonine--tRNA ligase	{'weight': 1}
60S ribosomal protein L23	{'weight': 1}
Purine nucleotide phosphorylase, putative	{'weight': 1}
60S ribosomal protein L21	{'weight': 1}
Plasmepsin-2	{'weight': 1}
Chloroquine resistance transporter	{'weight': 1}
Thioredoxin peroxidase 1	{'weight': 1}
60S ribosomal protein L17, putative	{'weight': 1}
Nucleoside transporter 2	{'weight': 1}
60S ribosomal protein L10, putative	{'weight': 1}
Small nuclear ribonucleoprotein Sm D2	{'weight': 1}
Triosephosphate isomerase	{'weight': 1}
Plasmepsin IV	{'weight': 1}
Serine/arginine-rich splicing factor 4	{'weight': 1}
Calcium-dependent protein kinase 4	{'weight': 1}
40S ribosomal protein S21	{'weight': 1}
Plasmepsin-1	{'weight': 1}
Non-SERCA-type Ca2+-transporting P-ATPase	{'weight': 1}
Polyadenylate-binding protein	{'weight': 1}
Fructose-bisphosphate aldolase A	{'weight': 1}
Parasite-infected erythrocyte surface protein	{'weight': 1}
60S ribosomal protein L2	{'weight': 1}
60S ribosomal protein L3	{'weight': 1}
Mature parasite-infected erythrocyte surface antigen	{'weight': 1}
Spliceosome RNA helicase DDX39B	{'weight': 1}
Probable ATP-dependent 6-phosphofructokinase	{'weight': 1}
Phosphoglycerate mutase 1	{'weight': 1}
Hexokinase	{'weight': 1}
60S ribosomal protein L14, putative	{'weight': 1}
Adenosine deaminase	{'weight': 1}
Carbamoyl phosphate synthetase	{'weight': 1}
Chaperone, putative	{'weight': 1}
Insulinase, putative	{'weight': 1}
60S ribosomal protein L24, putative	{'weight': 1}
Zyxin	{'weight': 1}
Signal recognition particle 14 kDa protein	{'weight': 1}
60S ribosomal protein L27	{'weight': 1}
Glutamate--tRNA ligase	{'weight': 1}
40S ribosomal protein S5, putative	{'weight': 1}
Tubulin beta-6 chain	{'weight': 1}
cAMP-dependent protein kinase regulatory subunit	{'weight': 1}
40S ribosomal protein S3a	{'weight': 1}
Aspartate carbamoyltransferase	{'weight': 1}
P-type Ca2+-transporting ATPase	{'weight': 1}
S-adenosylmethionine synthase	{'weight': 1}
Coatomer alpha subunit, putative	{'weight': 1}
Plasmodium exported protein	{'weight': 1}
Endoplasmin homolog, putative	{'weight': 1}
Adenosylhomocysteinase	{'weight': 1}
Importin subunit alpha	{'weight': 1}
Protein transport protein SEC31	{'weight': 1}
Phosphoethanolamine N-methyltransferase	{'weight': 1}
Multidrug resistance protein	{'weight': 1}
Actin-1	{'weight': 1}
Lysophospholipase, putative	{'weight': 1}
Pyridoxal 5'-phosphate synthase subunit Pdx1	{'weight': 1}
Splicing factor, proline- and glutamine-rich	{'weight': 1}
Eukaryotic initiation factor 4A	{'weight': 1}
14-3-3 protein	{'weight': 1}
Enolase	{'weight': 1}
Dipeptidyl aminopeptidase 1	{'weight': 1}
Casein kinase 2, alpha subunit	{'weight': 1}
Glycophorin-binding protein	{'weight': 1}
Signal recognition particle receptor, beta subunit	{'weight': 1}
Elongation factor 1-gamma, putative	{'weight': 1}
Heat shock cognate 71 kDa protein	{'weight': 1}
Thioredoxin-like protein	{'weight': 1}
Thioredoxin-related protein, putative	{'weight': 1}
Merozoite surface protein 1	{'weight': 1}
Transgelin-2	{'weight': 1}
Acyl-CoA synthetase	{'weight': 1}
Vimentin	{'weight': 1}
Tubulin alpha chain	{'weight': 1}
Autophagy-related protein 18, putative	{'weight': 1}
Nucleophosmin	{'weight': 1}
Sec62, putative	{'weight': 1}
Skeleton-binding protein 1	{'weight': 1}
High molecular weight rhoptry protein 2	{'weight': 1}
Translationally-controlled tumor protein homolog	{'weight': 1}
Spermidine synthase	{'weight': 1}
Pyruvate kinase	{'weight': 1}
Anamorsin homolog	{'weight': 1}
Fructose-bisphosphate aldolase	{'weight': 1}
Haloacid dehalogenase-like hydrolase	{'weight': 1}
Ubiquitin-60S ribosomal protein L40	{'weight': 1}
Glutamine synthetase, putative	{'weight': 1}
Glutamate dehydrogenase	{'weight': 1}
Cell division cycle protein 48 homologue,putative	{'weight': 1}
Isoleucine--tRNA ligase, putative	{'weight': 1}
Probable ATP-dependent RNA helicase DDX5	{'weight': 1}
Hypoxanthine-guanine-xanthine phosphoribosyltransferase	{'weight': 1}
Elongation factor 1-alpha	{'weight': 1}
Rhoptry neck protein 3	{'weight': 1}
Ring-infected erythrocyte surface antigen	{'weight': 1}
Ubiquitin-conjugating enzyme E2	{'weight': 1}
DnaJ protein, putative	{'weight': 1}
HSP40, subfamily A, putative	{'weight': 1}
Serine hydroxymethyltransferase, mitochondrial	{'weight': 1}
Knob-associated histidine-rich protein	{'weight': 1}
Tropomyosin alpha-1 chain	{'weight': 1}
Heat shock protein 90	{'weight': 1}
Glyceraldehyde-3-phosphate dehydrogenase	{'weight': 1}
Calcium-transporting ATPase	{'weight': 1}
60S ribosomal protein L30e, putative	{'weight': 1}
Inner membrane complex sub-compartment protein 3	{'weight': 1}
Transgelin	{'weight': 1}
Methionine--tRNA ligase	{'weight': 1}
Phosphoribosylpyrophosphate synthetase	{'weight': 1}
Tubulin alpha-1A chain	{'weight': 1}
L-lactate dehydrogenase	{'weight': 1}
Protein disulfide-isomerase	{'weight': 1}
Splicing factor, proline- and glutamine-rich	128
Tubulin beta-4A chain	{'weight': 1}
Myosin-9	{'weight': 1}
Cytochrome c	{'weight': 1}
Ornithine aminotransferase	{'weight': 1}
40S ribosomal protein S3	{'weight': 1}
Importin-7, putative	{'weight': 1}
Eukaryotic translation initiation factor 3 subunit C	{'weight': 1}
Conserved Plasmodium membrane protein	{'weight': 1}
Proteasome subunit alpha type	{'weight': 1}
Peptidyl-prolyl cis-trans isomerase	{'weight': 1}
Elongation factor 2	{'weight': 1}
Serine repeat antigen 5	{'weight': 1}
T-complex protein 1 subunit eta	{'weight': 1}
V-type H(+)-translocating pyrophosphatase, putative	{'weight': 1}
Heat shock protein 110, putative	{'weight': 1}
HAP protein	{'weight': 1}
ATP-dependent RNA helicase UAP56	{'weight': 1}
GTP-binding nuclear protein Ran	{'weight': 1}
Threonine--tRNA ligase	{'weight': 1}
60S ribosomal protein L23	{'weight': 1}
Purine nucleotide phosphorylase, putative	{'weight': 1}
60S ribosomal protein L21	{'weight': 1}
Plasmepsin-2	{'weight': 1}
Chloroquine resistance transporter	{'weight': 1}
Thioredoxin peroxidase 1	{'weight': 1}
60S ribosomal protein L17, putative	{'weight': 1}
Nucleoside transporter 2	{'weight': 1}
60S ribosomal protein L10, putative	{'weight': 1}
Small nuclear ribonucleoprotein Sm D2	{'weight': 1}
Triosephosphate isomerase	{'weight': 1}
Plasmepsin IV	{'weight': 1}
Serine/arginine-rich splicing factor 4	{'weight': 1}
Calcium-dependent protein kinase 4	{'weight': 1}
40S ribosomal protein S21	{'weight': 1}
Plasmepsin-1	{'weight': 1}
Non-SERCA-type Ca2+-transporting P-ATPase	{'weight': 1}
Polyadenylate-binding protein	{'weight': 1}
Fructose-bisphosphate aldolase A	{'weight': 1}
Parasite-infected erythrocyte surface protein	{'weight': 1}
60S ribosomal protein L2	{'weight': 1}
60S ribosomal protein L3	{'weight': 1}
Mature parasite-infected erythrocyte surface antigen	{'weight': 1}
Spliceosome RNA helicase DDX39B	{'weight': 1}
Probable ATP-dependent 6-phosphofructokinase	{'weight': 1}
Phosphoglycerate mutase 1	{'weight': 1}
Hexokinase	{'weight': 1}
60S ribosomal protein L14, putative	{'weight': 1}
Adenosine deaminase	{'weight': 1}
Carbamoyl phosphate synthetase	{'weight': 1}
Chaperone, putative	{'weight': 1}
Insulinase, putative	{'weight': 1}
60S ribosomal protein L24, putative	{'weight': 1}
Zyxin	{'weight': 1}
Signal recognition particle 14 kDa protein	{'weight': 1}
60S ribosomal protein L27	{'weight': 1}
Glutamate--tRNA ligase	{'weight': 1}
40S ribosomal protein S5, putative	{'weight': 1}
Tubulin beta-6 chain	{'weight': 1}
cAMP-dependent protein kinase regulatory subunit	{'weight': 1}
40S ribosomal protein S3a	{'weight': 1}
Aspartate carbamoyltransferase	{'weight': 1}
P-type Ca2+-transporting ATPase	{'weight': 1}
S-adenosylmethionine synthase	{'weight': 1}
Coatomer alpha subunit, putative	{'weight': 1}
Plasmodium exported protein	{'weight': 1}
Endoplasmin homolog, putative	{'weight': 1}
Adenosylhomocysteinase	{'weight': 1}
Importin subunit alpha	{'weight': 1}
Protein transport protein SEC31	{'weight': 1}
Phosphoethanolamine N-methyltransferase	{'weight': 1}
Multidrug resistance protein	{'weight': 1}
Actin-1	{'weight': 1}
Lysophospholipase, putative	{'weight': 1}
Pyridoxal 5'-phosphate synthase subunit Pdx1	{'weight': 1}
Eukaryotic initiation factor 4A	{'weight': 1}
14-3-3 protein	{'weight': 1}
Enolase	{'weight': 1}
Dipeptidyl aminopeptidase 1	{'weight': 1}
Casein kinase 2, alpha subunit	{'weight': 1}
Glycophorin-binding protein	{'weight': 1}
Signal recognition particle receptor, beta subunit	{'weight': 1}
Elongation factor 1-gamma, putative	{'weight': 1}
Heat shock cognate 71 kDa protein	{'weight': 1}
Thioredoxin-like protein	{'weight': 1}
Thioredoxin-related protein, putative	{'weight': 1}
Merozoite surface protein 1	{'weight': 1}
Transgelin-2	{'weight': 1}
Acyl-CoA synthetase	{'weight': 1}
Vimentin	{'weight': 1}
Tubulin alpha chain	{'weight': 1}
Autophagy-related protein 18, putative	{'weight': 1}
Nucleophosmin	{'weight': 1}
Sec62, putative	{'weight': 1}
Skeleton-binding protein 1	{'weight': 1}
High molecular weight rhoptry protein 2	{'weight': 1}
Translationally-controlled tumor protein homolog	{'weight': 1}
Spermidine synthase	{'weight': 1}
Pyruvate kinase	{'weight': 1}
Anamorsin homolog	{'weight': 1}
Fructose-bisphosphate aldolase	{'weight': 1}
Haloacid dehalogenase-like hydrolase	{'weight': 1}
Ubiquitin-60S ribosomal protein L40	{'weight': 1}
Glutamine synthetase, putative	{'weight': 1}
Glutamate dehydrogenase	{'weight': 1}
Cell division cycle protein 48 homologue,putative	{'weight': 1}
Isoleucine--tRNA ligase, putative	{'weight': 1}
Probable ATP-dependent RNA helicase DDX5	{'weight': 1}
Hypoxanthine-guanine-xanthine phosphoribosyltransferase	{'weight': 1}
Elongation factor 1-alpha	{'weight': 1}
Rhoptry neck protein 3	{'weight': 1}
Ring-infected erythrocyte surface antigen	{'weight': 1}
Ubiquitin-conjugating enzyme E2	{'weight': 1}
DnaJ protein, putative	{'weight': 1}
HSP40, subfamily A, putative	{'weight': 1}
Serine hydroxymethyltransferase, mitochondrial	{'weight': 1}
Knob-associated histidine-rich protein	{'weight': 1}
Tropomyosin alpha-1 chain	{'weight': 1}
Heat shock protein 90	{'weight': 1}
Glyceraldehyde-3-phosphate dehydrogenase	{'weight': 1}
Calcium-transporting ATPase	{'weight': 1}
60S ribosomal protein L30e, putative	{'weight': 1}
Inner membrane complex sub-compartment protein 3	{'weight': 1}
Transgelin	{'weight': 1}
Methionine--tRNA ligase	{'weight': 1}
Phosphoribosylpyrophosphate synthetase	{'weight': 1}
Tubulin alpha-1A chain	{'weight': 1}
L-lactate dehydrogenase	{'weight': 1}
Protein disulfide-isomerase	{'weight': 1}
Small nuclear ribonucleoprotein Sm D2	127
Tubulin beta-4A chain	{'weight': 1}
Myosin-9	{'weight': 1}
Cytochrome c	{'weight': 1}
Ornithine aminotransferase	{'weight': 1}
40S ribosomal protein S3	{'weight': 1}
Importin-7, putative	{'weight': 1}
Eukaryotic translation initiation factor 3 subunit C	{'weight': 1}
Conserved Plasmodium membrane protein	{'weight': 1}
Proteasome subunit alpha type	{'weight': 1}
Peptidyl-prolyl cis-trans isomerase	{'weight': 1}
Elongation factor 2	{'weight': 1}
Serine repeat antigen 5	{'weight': 1}
T-complex protein 1 subunit eta	{'weight': 1}
V-type H(+)-translocating pyrophosphatase, putative	{'weight': 1}
Heat shock protein 110, putative	{'weight': 1}
HAP protein	{'weight': 1}
ATP-dependent RNA helicase UAP56	{'weight': 1}
GTP-binding nuclear protein Ran	{'weight': 1}
Threonine--tRNA ligase	{'weight': 1}
60S ribosomal protein L23	{'weight': 1}
Purine nucleotide phosphorylase, putative	{'weight': 1}
60S ribosomal protein L21	{'weight': 1}
Plasmepsin-2	{'weight': 1}
Chloroquine resistance transporter	{'weight': 1}
Thioredoxin peroxidase 1	{'weight': 1}
60S ribosomal protein L17, putative	{'weight': 1}
Nucleoside transporter 2	{'weight': 1}
60S ribosomal protein L10, putative	{'weight': 1}
Triosephosphate isomerase	{'weight': 1}
Plasmepsin IV	{'weight': 1}
Serine/arginine-rich splicing factor 4	{'weight': 1}
Calcium-dependent protein kinase 4	{'weight': 1}
40S ribosomal protein S21	{'weight': 1}
Plasmepsin-1	{'weight': 1}
Non-SERCA-type Ca2+-transporting P-ATPase	{'weight': 1}
Polyadenylate-binding protein	{'weight': 1}
Fructose-bisphosphate aldolase A	{'weight': 1}
Parasite-infected erythrocyte surface protein	{'weight': 1}
60S ribosomal protein L2	{'weight': 1}
60S ribosomal protein L3	{'weight': 1}
Mature parasite-infected erythrocyte surface antigen	{'weight': 1}
Spliceosome RNA helicase DDX39B	{'weight': 1}
Probable ATP-dependent 6-phosphofructokinase	{'weight': 1}
Phosphoglycerate mutase 1	{'weight': 1}
Hexokinase	{'weight': 1}
60S ribosomal protein L14, putative	{'weight': 1}
Adenosine deaminase	{'weight': 1}
Carbamoyl phosphate synthetase	{'weight': 1}
Chaperone, putative	{'weight': 1}
Insulinase, putative	{'weight': 1}
60S ribosomal protein L24, putative	{'weight': 1}
Zyxin	{'weight': 1}
Signal recognition particle 14 kDa protein	{'weight': 1}
60S ribosomal protein L27	{'weight': 1}
Glutamate--tRNA ligase	{'weight': 1}
40S ribosomal protein S5, putative	{'weight': 1}
Tubulin beta-6 chain	{'weight': 1}
cAMP-dependent protein kinase regulatory subunit	{'weight': 1}
40S ribosomal protein S3a	{'weight': 1}
Aspartate carbamoyltransferase	{'weight': 1}
P-type Ca2+-transporting ATPase	{'weight': 1}
S-adenosylmethionine synthase	{'weight': 1}
Coatomer alpha subunit, putative	{'weight': 1}
Plasmodium exported protein	{'weight': 1}
Endoplasmin homolog, putative	{'weight': 1}
Adenosylhomocysteinase	{'weight': 1}
Importin subunit alpha	{'weight': 1}
Protein transport protein SEC31	{'weight': 1}
Phosphoethanolamine N-methyltransferase	{'weight': 1}
Multidrug resistance protein	{'weight': 1}
Actin-1	{'weight': 1}
Lysophospholipase, putative	{'weight': 1}
Pyridoxal 5'-phosphate synthase subunit Pdx1	{'weight': 1}
Eukaryotic initiation factor 4A	{'weight': 1}
14-3-3 protein	{'weight': 1}
Enolase	{'weight': 1}
Dipeptidyl aminopeptidase 1	{'weight': 1}
Casein kinase 2, alpha subunit	{'weight': 1}
Glycophorin-binding protein	{'weight': 1}
Signal recognition particle receptor, beta subunit	{'weight': 1}
Elongation factor 1-gamma, putative	{'weight': 1}
Heat shock cognate 71 kDa protein	{'weight': 1}
Thioredoxin-like protein	{'weight': 1}
Thioredoxin-related protein, putative	{'weight': 1}
Merozoite surface protein 1	{'weight': 1}
Transgelin-2	{'weight': 1}
Acyl-CoA synthetase	{'weight': 1}
Vimentin	{'weight': 1}
Tubulin alpha chain	{'weight': 1}
Autophagy-related protein 18, putative	{'weight': 1}
Nucleophosmin	{'weight': 1}
Sec62, putative	{'weight': 1}
Skeleton-binding protein 1	{'weight': 1}
High molecular weight rhoptry protein 2	{'weight': 1}
Translationally-controlled tumor protein homolog	{'weight': 1}
Spermidine synthase	{'weight': 1}
Pyruvate kinase	{'weight': 1}
Anamorsin homolog	{'weight': 1}
Fructose-bisphosphate aldolase	{'weight': 1}
Haloacid dehalogenase-like hydrolase	{'weight': 1}
Ubiquitin-60S ribosomal protein L40	{'weight': 1}
Glutamine synthetase, putative	{'weight': 1}
Glutamate dehydrogenase	{'weight': 1}
Cell division cycle protein 48 homologue,putative	{'weight': 1}
Isoleucine--tRNA ligase, putative	{'weight': 1}
Probable ATP-dependent RNA helicase DDX5	{'weight': 1}
Hypoxanthine-guanine-xanthine phosphoribosyltransferase	{'weight': 1}
Elongation factor 1-alpha	{'weight': 1}
Rhoptry neck protein 3	{'weight': 1}
Ring-infected erythrocyte surface antigen	{'weight': 1}
Ubiquitin-conjugating enzyme E2	{'weight': 1}
DnaJ protein, putative	{'weight': 1}
HSP40, subfamily A, putative	{'weight': 1}
Serine hydroxymethyltransferase, mitochondrial	{'weight': 1}
Knob-associated histidine-rich protein	{'weight': 1}
Tropomyosin alpha-1 chain	{'weight': 1}
Heat shock protein 90	{'weight': 1}
Glyceraldehyde-3-phosphate dehydrogenase	{'weight': 1}
Calcium-transporting ATPase	{'weight': 1}
60S ribosomal protein L30e, putative	{'weight': 1}
Inner membrane complex sub-compartment protein 3	{'weight': 1}
Transgelin	{'weight': 1}
Methionine--tRNA ligase	{'weight': 1}
Phosphoribosylpyrophosphate synthetase	{'weight': 1}
Tubulin alpha-1A chain	{'weight': 1}
L-lactate dehydrogenase	{'weight': 1}
Protein disulfide-isomerase	{'weight': 1}
Signal recognition particle 14 kDa protein	126
Tubulin beta-4A chain	{'weight': 1}
Myosin-9	{'weight': 1}
Cytochrome c	{'weight': 1}
Ornithine aminotransferase	{'weight': 1}
40S ribosomal protein S3	{'weight': 1}
Importin-7, putative	{'weight': 1}
Eukaryotic translation initiation factor 3 subunit C	{'weight': 1}
Conserved Plasmodium membrane protein	{'weight': 1}
Proteasome subunit alpha type	{'weight': 1}
Peptidyl-prolyl cis-trans isomerase	{'weight': 1}
Elongation factor 2	{'weight': 1}
Serine repeat antigen 5	{'weight': 1}
T-complex protein 1 subunit eta	{'weight': 1}
V-type H(+)-translocating pyrophosphatase, putative	{'weight': 1}
Heat shock protein 110, putative	{'weight': 1}
HAP protein	{'weight': 1}
ATP-dependent RNA helicase UAP56	{'weight': 1}
GTP-binding nuclear protein Ran	{'weight': 1}
Threonine--tRNA ligase	{'weight': 1}
60S ribosomal protein L23	{'weight': 1}
Purine nucleotide phosphorylase, putative	{'weight': 1}
60S ribosomal protein L21	{'weight': 1}
Plasmepsin-2	{'weight': 1}
Chloroquine resistance transporter	{'weight': 1}
Thioredoxin peroxidase 1	{'weight': 1}
60S ribosomal protein L17, putative	{'weight': 1}
Nucleoside transporter 2	{'weight': 1}
60S ribosomal protein L10, putative	{'weight': 1}
Triosephosphate isomerase	{'weight': 1}
Plasmepsin IV	{'weight': 1}
Serine/arginine-rich splicing factor 4	{'weight': 1}
Calcium-dependent protein kinase 4	{'weight': 1}
40S ribosomal protein S21	{'weight': 1}
Plasmepsin-1	{'weight': 1}
Non-SERCA-type Ca2+-transporting P-ATPase	{'weight': 1}
Polyadenylate-binding protein	{'weight': 1}
Fructose-bisphosphate aldolase A	{'weight': 1}
Parasite-infected erythrocyte surface protein	{'weight': 1}
60S ribosomal protein L2	{'weight': 1}
60S ribosomal protein L3	{'weight': 1}
Mature parasite-infected erythrocyte surface antigen	{'weight': 1}
Spliceosome RNA helicase DDX39B	{'weight': 1}
Probable ATP-dependent 6-phosphofructokinase	{'weight': 1}
Phosphoglycerate mutase 1	{'weight': 1}
Hexokinase	{'weight': 1}
60S ribosomal protein L14, putative	{'weight': 1}
Adenosine deaminase	{'weight': 1}
Carbamoyl phosphate synthetase	{'weight': 1}
Chaperone, putative	{'weight': 1}
Insulinase, putative	{'weight': 1}
60S ribosomal protein L24, putative	{'weight': 1}
Zyxin	{'weight': 1}
60S ribosomal protein L27	{'weight': 1}
Glutamate--tRNA ligase	{'weight': 1}
40S ribosomal protein S5, putative	{'weight': 1}
Tubulin beta-6 chain	{'weight': 1}
cAMP-dependent protein kinase regulatory subunit	{'weight': 1}
40S ribosomal protein S3a	{'weight': 1}
Aspartate carbamoyltransferase	{'weight': 1}
P-type Ca2+-transporting ATPase	{'weight': 1}
S-adenosylmethionine synthase	{'weight': 1}
Coatomer alpha subunit, putative	{'weight': 1}
Plasmodium exported protein	{'weight': 1}
Endoplasmin homolog, putative	{'weight': 1}
Adenosylhomocysteinase	{'weight': 1}
Importin subunit alpha	{'weight': 1}
Protein transport protein SEC31	{'weight': 1}
Phosphoethanolamine N-methyltransferase	{'weight': 1}
Multidrug resistance protein	{'weight': 1}
Actin-1	{'weight': 1}
Lysophospholipase, putative	{'weight': 1}
Pyridoxal 5'-phosphate synthase subunit Pdx1	{'weight': 1}
Eukaryotic initiation factor 4A	{'weight': 1}
14-3-3 protein	{'weight': 1}
Enolase	{'weight': 1}
Dipeptidyl aminopeptidase 1	{'weight': 1}
Casein kinase 2, alpha subunit	{'weight': 1}
Glycophorin-binding protein	{'weight': 1}
Signal recognition particle receptor, beta subunit	{'weight': 1}
Elongation factor 1-gamma, putative	{'weight': 1}
Heat shock cognate 71 kDa protein	{'weight': 1}
Thioredoxin-like protein	{'weight': 1}
Thioredoxin-related protein, putative	{'weight': 1}
Merozoite surface protein 1	{'weight': 1}
Transgelin-2	{'weight': 1}
Acyl-CoA synthetase	{'weight': 1}
Vimentin	{'weight': 1}
Tubulin alpha chain	{'weight': 1}
Autophagy-related protein 18, putative	{'weight': 1}
Nucleophosmin	{'weight': 1}
Sec62, putative	{'weight': 1}
Skeleton-binding protein 1	{'weight': 1}
High molecular weight rhoptry protein 2	{'weight': 1}
Translationally-controlled tumor protein homolog	{'weight': 1}
Spermidine synthase	{'weight': 1}
Pyruvate kinase	{'weight': 1}
Anamorsin homolog	{'weight': 1}
Fructose-bisphosphate aldolase	{'weight': 1}
Haloacid dehalogenase-like hydrolase	{'weight': 1}
Ubiquitin-60S ribosomal protein L40	{'weight': 1}
Glutamine synthetase, putative	{'weight': 1}
Glutamate dehydrogenase	{'weight': 1}
Cell division cycle protein 48 homologue,putative	{'weight': 1}
Isoleucine--tRNA ligase, putative	{'weight': 1}
Probable ATP-dependent RNA helicase DDX5	{'weight': 1}
Hypoxanthine-guanine-xanthine phosphoribosyltransferase	{'weight': 1}
Elongation factor 1-alpha	{'weight': 1}
Rhoptry neck protein 3	{'weight': 1}
Ring-infected erythrocyte surface antigen	{'weight': 1}
Ubiquitin-conjugating enzyme E2	{'weight': 1}
DnaJ protein, putative	{'weight': 1}
HSP40, subfamily A, putative	{'weight': 1}
Serine hydroxymethyltransferase, mitochondrial	{'weight': 1}
Knob-associated histidine-rich protein	{'weight': 1}
Tropomyosin alpha-1 chain	{'weight': 1}
Heat shock protein 90	{'weight': 1}
Glyceraldehyde-3-phosphate dehydrogenase	{'weight': 1}
Calcium-transporting ATPase	{'weight': 1}
60S ribosomal protein L30e, putative	{'weight': 1}
Inner membrane complex sub-compartment protein 3	{'weight': 1}
Transgelin	{'weight': 1}
Methionine--tRNA ligase	{'weight': 1}
Phosphoribosylpyrophosphate synthetase	{'weight': 1}
Tubulin alpha-1A chain	{'weight': 1}
L-lactate dehydrogenase	{'weight': 1}
Protein disulfide-isomerase	{'weight': 1}
Serine/arginine-rich splicing factor 4	125
Tubulin beta-4A chain	{'weight': 1}
Myosin-9	{'weight': 1}
Cytochrome c	{'weight': 1}
Ornithine aminotransferase	{'weight': 1}
40S ribosomal protein S3	{'weight': 1}
Importin-7, putative	{'weight': 1}
Eukaryotic translation initiation factor 3 subunit C	{'weight': 1}
Conserved Plasmodium membrane protein	{'weight': 1}
Proteasome subunit alpha type	{'weight': 1}
Peptidyl-prolyl cis-trans isomerase	{'weight': 1}
Elongation factor 2	{'weight': 1}
Serine repeat antigen 5	{'weight': 1}
T-complex protein 1 subunit eta	{'weight': 1}
V-type H(+)-translocating pyrophosphatase, putative	{'weight': 1}
Heat shock protein 110, putative	{'weight': 1}
HAP protein	{'weight': 1}
ATP-dependent RNA helicase UAP56	{'weight': 1}
GTP-binding nuclear protein Ran	{'weight': 1}
Threonine--tRNA ligase	{'weight': 1}
60S ribosomal protein L23	{'weight': 1}
Purine nucleotide phosphorylase, putative	{'weight': 1}
60S ribosomal protein L21	{'weight': 1}
Plasmepsin-2	{'weight': 1}
Chloroquine resistance transporter	{'weight': 1}
Thioredoxin peroxidase 1	{'weight': 1}
60S ribosomal protein L17, putative	{'weight': 1}
Nucleoside transporter 2	{'weight': 1}
60S ribosomal protein L10, putative	{'weight': 1}
Triosephosphate isomerase	{'weight': 1}
Plasmepsin IV	{'weight': 1}
Calcium-dependent protein kinase 4	{'weight': 1}
40S ribosomal protein S21	{'weight': 1}
Plasmepsin-1	{'weight': 1}
Non-SERCA-type Ca2+-transporting P-ATPase	{'weight': 1}
Polyadenylate-binding protein	{'weight': 1}
Fructose-bisphosphate aldolase A	{'weight': 1}
Parasite-infected erythrocyte surface protein	{'weight': 1}
60S ribosomal protein L2	{'weight': 1}
60S ribosomal protein L3	{'weight': 1}
Mature parasite-infected erythrocyte surface antigen	{'weight': 1}
Spliceosome RNA helicase DDX39B	{'weight': 1}
Probable ATP-dependent 6-phosphofructokinase	{'weight': 1}
Phosphoglycerate mutase 1	{'weight': 1}
Hexokinase	{'weight': 1}
60S ribosomal protein L14, putative	{'weight': 1}
Adenosine deaminase	{'weight': 1}
Carbamoyl phosphate synthetase	{'weight': 1}
Chaperone, putative	{'weight': 1}
Insulinase, putative	{'weight': 1}
60S ribosomal protein L24, putative	{'weight': 1}
Zyxin	{'weight': 1}
60S ribosomal protein L27	{'weight': 1}
Glutamate--tRNA ligase	{'weight': 1}
40S ribosomal protein S5, putative	{'weight': 1}
Tubulin beta-6 chain	{'weight': 1}
cAMP-dependent protein kinase regulatory subunit	{'weight': 1}
40S ribosomal protein S3a	{'weight': 1}
Aspartate carbamoyltransferase	{'weight': 1}
P-type Ca2+-transporting ATPase	{'weight': 1}
S-adenosylmethionine synthase	{'weight': 1}
Coatomer alpha subunit, putative	{'weight': 1}
Plasmodium exported protein	{'weight': 1}
Endoplasmin homolog, putative	{'weight': 1}
Adenosylhomocysteinase	{'weight': 1}
Importin subunit alpha	{'weight': 1}
Protein transport protein SEC31	{'weight': 1}
Phosphoethanolamine N-methyltransferase	{'weight': 1}
Multidrug resistance protein	{'weight': 1}
Actin-1	{'weight': 1}
Lysophospholipase, putative	{'weight': 1}
Pyridoxal 5'-phosphate synthase subunit Pdx1	{'weight': 1}
Eukaryotic initiation factor 4A	{'weight': 1}
14-3-3 protein	{'weight': 1}
Enolase	{'weight': 1}
Dipeptidyl aminopeptidase 1	{'weight': 1}
Casein kinase 2, alpha subunit	{'weight': 1}
Glycophorin-binding protein	{'weight': 1}
Signal recognition particle receptor, beta subunit	{'weight': 1}
Elongation factor 1-gamma, putative	{'weight': 1}
Heat shock cognate 71 kDa protein	{'weight': 1}
Thioredoxin-like protein	{'weight': 1}
Thioredoxin-related protein, putative	{'weight': 1}
Merozoite surface protein 1	{'weight': 1}
Transgelin-2	{'weight': 1}
Acyl-CoA synthetase	{'weight': 1}
Vimentin	{'weight': 1}
Tubulin alpha chain	{'weight': 1}
Autophagy-related protein 18, putative	{'weight': 1}
Nucleophosmin	{'weight': 1}
Sec62, putative	{'weight': 1}
Skeleton-binding protein 1	{'weight': 1}
High molecular weight rhoptry protein 2	{'weight': 1}
Translationally-controlled tumor protein homolog	{'weight': 1}
Spermidine synthase	{'weight': 1}
Pyruvate kinase	{'weight': 1}
Anamorsin homolog	{'weight': 1}
Fructose-bisphosphate aldolase	{'weight': 1}
Haloacid dehalogenase-like hydrolase	{'weight': 1}
Ubiquitin-60S ribosomal protein L40	{'weight': 1}
Glutamine synthetase, putative	{'weight': 1}
Glutamate dehydrogenase	{'weight': 1}
Cell division cycle protein 48 homologue,putative	{'weight': 1}
Isoleucine--tRNA ligase, putative	{'weight': 1}
Probable ATP-dependent RNA helicase DDX5	{'weight': 1}
Hypoxanthine-guanine-xanthine phosphoribosyltransferase	{'weight': 1}
Elongation factor 1-alpha	{'weight': 1}
Rhoptry neck protein 3	{'weight': 1}
Ring-infected erythrocyte surface antigen	{'weight': 1}
Ubiquitin-conjugating enzyme E2	{'weight': 1}
DnaJ protein, putative	{'weight': 1}
HSP40, subfamily A, putative	{'weight': 1}
Serine hydroxymethyltransferase, mitochondrial	{'weight': 1}
Knob-associated histidine-rich protein	{'weight': 1}
Tropomyosin alpha-1 chain	{'weight': 1}
Heat shock protein 90	{'weight': 1}
Glyceraldehyde-3-phosphate dehydrogenase	{'weight': 1}
Calcium-transporting ATPase	{'weight': 1}
60S ribosomal protein L30e, putative	{'weight': 1}
Inner membrane complex sub-compartment protein 3	{'weight': 1}
Transgelin	{'weight': 1}
Methionine--tRNA ligase	{'weight': 1}
Phosphoribosylpyrophosphate synthetase	{'weight': 1}
Tubulin alpha-1A chain	{'weight': 1}
L-lactate dehydrogenase	{'weight': 1}
Protein disulfide-isomerase	{'weight': 1}
Transgelin	124
Tubulin beta-4A chain	{'weight': 1}
Myosin-9	{'weight': 1}
Cytochrome c	{'weight': 1}
Ornithine aminotransferase	{'weight': 1}
40S ribosomal protein S3	{'weight': 1}
Importin-7, putative	{'weight': 1}
Eukaryotic translation initiation factor 3 subunit C	{'weight': 1}
Conserved Plasmodium membrane protein	{'weight': 1}
Proteasome subunit alpha type	{'weight': 1}
Peptidyl-prolyl cis-trans isomerase	{'weight': 1}
Elongation factor 2	{'weight': 1}
Serine repeat antigen 5	{'weight': 1}
T-complex protein 1 subunit eta	{'weight': 1}
V-type H(+)-translocating pyrophosphatase, putative	{'weight': 1}
Heat shock protein 110, putative	{'weight': 1}
HAP protein	{'weight': 1}
ATP-dependent RNA helicase UAP56	{'weight': 1}
GTP-binding nuclear protein Ran	{'weight': 1}
Threonine--tRNA ligase	{'weight': 1}
60S ribosomal protein L23	{'weight': 1}
Purine nucleotide phosphorylase, putative	{'weight': 1}
60S ribosomal protein L21	{'weight': 1}
Plasmepsin-2	{'weight': 1}
Chloroquine resistance transporter	{'weight': 1}
Thioredoxin peroxidase 1	{'weight': 1}
60S ribosomal protein L17, putative	{'weight': 1}
Nucleoside transporter 2	{'weight': 1}
60S ribosomal protein L10, putative	{'weight': 1}
Triosephosphate isomerase	{'weight': 1}
Plasmepsin IV	{'weight': 1}
Calcium-dependent protein kinase 4	{'weight': 1}
40S ribosomal protein S21	{'weight': 1}
Plasmepsin-1	{'weight': 1}
Non-SERCA-type Ca2+-transporting P-ATPase	{'weight': 1}
Polyadenylate-binding protein	{'weight': 1}
Fructose-bisphosphate aldolase A	{'weight': 1}
Parasite-infected erythrocyte surface protein	{'weight': 1}
60S ribosomal protein L2	{'weight': 1}
60S ribosomal protein L3	{'weight': 1}
Mature parasite-infected erythrocyte surface antigen	{'weight': 1}
Spliceosome RNA helicase DDX39B	{'weight': 1}
Probable ATP-dependent 6-phosphofructokinase	{'weight': 1}
Phosphoglycerate mutase 1	{'weight': 1}
Hexokinase	{'weight': 1}
60S ribosomal protein L14, putative	{'weight': 1}
Adenosine deaminase	{'weight': 1}
Carbamoyl phosphate synthetase	{'weight': 1}
Chaperone, putative	{'weight': 1}
Insulinase, putative	{'weight': 1}
60S ribosomal protein L24, putative	{'weight': 1}
Zyxin	{'weight': 1}
60S ribosomal protein L27	{'weight': 1}
Glutamate--tRNA ligase	{'weight': 1}
40S ribosomal protein S5, putative	{'weight': 1}
Tubulin beta-6 chain	{'weight': 1}
cAMP-dependent protein kinase regulatory subunit	{'weight': 1}
40S ribosomal protein S3a	{'weight': 1}
Aspartate carbamoyltransferase	{'weight': 1}
P-type Ca2+-transporting ATPase	{'weight': 1}
S-adenosylmethionine synthase	{'weight': 1}
Coatomer alpha subunit, putative	{'weight': 1}
Plasmodium exported protein	{'weight': 1}
Endoplasmin homolog, putative	{'weight': 1}
Adenosylhomocysteinase	{'weight': 1}
Importin subunit alpha	{'weight': 1}
Protein transport protein SEC31	{'weight': 1}
Phosphoethanolamine N-methyltransferase	{'weight': 1}
Multidrug resistance protein	{'weight': 1}
Actin-1	{'weight': 1}
Lysophospholipase, putative	{'weight': 1}
Pyridoxal 5'-phosphate synthase subunit Pdx1	{'weight': 1}
Eukaryotic initiation factor 4A	{'weight': 1}
14-3-3 protein	{'weight': 1}
Enolase	{'weight': 1}
Dipeptidyl aminopeptidase 1	{'weight': 1}
Casein kinase 2, alpha subunit	{'weight': 1}
Glycophorin-binding protein	{'weight': 1}
Signal recognition particle receptor, beta subunit	{'weight': 1}
Elongation factor 1-gamma, putative	{'weight': 1}
Heat shock cognate 71 kDa protein	{'weight': 1}
Thioredoxin-like protein	{'weight': 1}
Thioredoxin-related protein, putative	{'weight': 1}
Merozoite surface protein 1	{'weight': 1}
Transgelin-2	{'weight': 1}
Acyl-CoA synthetase	{'weight': 1}
Vimentin	{'weight': 1}
Tubulin alpha chain	{'weight': 1}
Autophagy-related protein 18, putative	{'weight': 1}
Nucleophosmin	{'weight': 1}
Sec62, putative	{'weight': 1}
Skeleton-binding protein 1	{'weight': 1}
High molecular weight rhoptry protein 2	{'weight': 1}
Translationally-controlled tumor protein homolog	{'weight': 1}
Spermidine synthase	{'weight': 1}
Pyruvate kinase	{'weight': 1}
Anamorsin homolog	{'weight': 1}
Fructose-bisphosphate aldolase	{'weight': 1}
Haloacid dehalogenase-like hydrolase	{'weight': 1}
Ubiquitin-60S ribosomal protein L40	{'weight': 1}
Glutamine synthetase, putative	{'weight': 1}
Glutamate dehydrogenase	{'weight': 1}
Cell division cycle protein 48 homologue,putative	{'weight': 1}
Isoleucine--tRNA ligase, putative	{'weight': 1}
Probable ATP-dependent RNA helicase DDX5	{'weight': 1}
Hypoxanthine-guanine-xanthine phosphoribosyltransferase	{'weight': 1}
Elongation factor 1-alpha	{'weight': 1}
Rhoptry neck protein 3	{'weight': 1}
Ring-infected erythrocyte surface antigen	{'weight': 1}
Ubiquitin-conjugating enzyme E2	{'weight': 1}
DnaJ protein, putative	{'weight': 1}
HSP40, subfamily A, putative	{'weight': 1}
Serine hydroxymethyltransferase, mitochondrial	{'weight': 1}
Knob-associated histidine-rich protein	{'weight': 1}
Tropomyosin alpha-1 chain	{'weight': 1}
Heat shock protein 90	{'weight': 1}
Glyceraldehyde-3-phosphate dehydrogenase	{'weight': 1}
Calcium-transporting ATPase	{'weight': 1}
60S ribosomal protein L30e, putative	{'weight': 1}
Inner membrane complex sub-compartment protein 3	{'weight': 1}
Methionine--tRNA ligase	{'weight': 1}
Phosphoribosylpyrophosphate synthetase	{'weight': 1}
Tubulin alpha-1A chain	{'weight': 1}
L-lactate dehydrogenase	{'weight': 1}
Protein disulfide-isomerase	{'weight': 1}
Transgelin-2	123
Tubulin beta-4A chain	{'weight': 1}
Myosin-9	{'weight': 1}
Cytochrome c	{'weight': 1}
Ornithine aminotransferase	{'weight': 1}
40S ribosomal protein S3	{'weight': 1}
Importin-7, putative	{'weight': 1}
Eukaryotic translation initiation factor 3 subunit C	{'weight': 1}
Conserved Plasmodium membrane protein	{'weight': 1}
Proteasome subunit alpha type	{'weight': 1}
Peptidyl-prolyl cis-trans isomerase	{'weight': 1}
Elongation factor 2	{'weight': 1}
Serine repeat antigen 5	{'weight': 1}
T-complex protein 1 subunit eta	{'weight': 1}
V-type H(+)-translocating pyrophosphatase, putative	{'weight': 1}
Heat shock protein 110, putative	{'weight': 1}
HAP protein	{'weight': 1}
ATP-dependent RNA helicase UAP56	{'weight': 1}
GTP-binding nuclear protein Ran	{'weight': 1}
Threonine--tRNA ligase	{'weight': 1}
60S ribosomal protein L23	{'weight': 1}
Purine nucleotide phosphorylase, putative	{'weight': 1}
60S ribosomal protein L21	{'weight': 1}
Plasmepsin-2	{'weight': 1}
Chloroquine resistance transporter	{'weight': 1}
Thioredoxin peroxidase 1	{'weight': 1}
60S ribosomal protein L17, putative	{'weight': 1}
Nucleoside transporter 2	{'weight': 1}
60S ribosomal protein L10, putative	{'weight': 1}
Triosephosphate isomerase	{'weight': 1}
Plasmepsin IV	{'weight': 1}
Calcium-dependent protein kinase 4	{'weight': 1}
40S ribosomal protein S21	{'weight': 1}
Plasmepsin-1	{'weight': 1}
Non-SERCA-type Ca2+-transporting P-ATPase	{'weight': 1}
Polyadenylate-binding protein	{'weight': 1}
Fructose-bisphosphate aldolase A	{'weight': 1}
Parasite-infected erythrocyte surface protein	{'weight': 1}
60S ribosomal protein L2	{'weight': 1}
60S ribosomal protein L3	{'weight': 1}
Mature parasite-infected erythrocyte surface antigen	{'weight': 1}
Spliceosome RNA helicase DDX39B	{'weight': 1}
Probable ATP-dependent 6-phosphofructokinase	{'weight': 1}
Phosphoglycerate mutase 1	{'weight': 1}
Hexokinase	{'weight': 1}
60S ribosomal protein L14, putative	{'weight': 1}
Adenosine deaminase	{'weight': 1}
Carbamoyl phosphate synthetase	{'weight': 1}
Chaperone, putative	{'weight': 1}
Insulinase, putative	{'weight': 1}
60S ribosomal protein L24, putative	{'weight': 1}
Zyxin	{'weight': 1}
60S ribosomal protein L27	{'weight': 1}
Glutamate--tRNA ligase	{'weight': 1}
40S ribosomal protein S5, putative	{'weight': 1}
Tubulin beta-6 chain	{'weight': 1}
cAMP-dependent protein kinase regulatory subunit	{'weight': 1}
40S ribosomal protein S3a	{'weight': 1}
Aspartate carbamoyltransferase	{'weight': 1}
P-type Ca2+-transporting ATPase	{'weight': 1}
S-adenosylmethionine synthase	{'weight': 1}
Coatomer alpha subunit, putative	{'weight': 1}
Plasmodium exported protein	{'weight': 1}
Endoplasmin homolog, putative	{'weight': 1}
Adenosylhomocysteinase	{'weight': 1}
Importin subunit alpha	{'weight': 1}
Protein transport protein SEC31	{'weight': 1}
Phosphoethanolamine N-methyltransferase	{'weight': 1}
Multidrug resistance protein	{'weight': 1}
Actin-1	{'weight': 1}
Lysophospholipase, putative	{'weight': 1}
Pyridoxal 5'-phosphate synthase subunit Pdx1	{'weight': 1}
Eukaryotic initiation factor 4A	{'weight': 1}
14-3-3 protein	{'weight': 1}
Enolase	{'weight': 1}
Dipeptidyl aminopeptidase 1	{'weight': 1}
Casein kinase 2, alpha subunit	{'weight': 1}
Glycophorin-binding protein	{'weight': 1}
Signal recognition particle receptor, beta subunit	{'weight': 1}
Elongation factor 1-gamma, putative	{'weight': 1}
Heat shock cognate 71 kDa protein	{'weight': 1}
Thioredoxin-like protein	{'weight': 1}
Thioredoxin-related protein, putative	{'weight': 1}
Merozoite surface protein 1	{'weight': 1}
Acyl-CoA synthetase	{'weight': 1}
Vimentin	{'weight': 1}
Tubulin alpha chain	{'weight': 1}
Autophagy-related protein 18, putative	{'weight': 1}
Nucleophosmin	{'weight': 1}
Sec62, putative	{'weight': 1}
Skeleton-binding protein 1	{'weight': 1}
High molecular weight rhoptry protein 2	{'weight': 1}
Translationally-controlled tumor protein homolog	{'weight': 1}
Spermidine synthase	{'weight': 1}
Pyruvate kinase	{'weight': 1}
Anamorsin homolog	{'weight': 1}
Fructose-bisphosphate aldolase	{'weight': 1}
Haloacid dehalogenase-like hydrolase	{'weight': 1}
Ubiquitin-60S ribosomal protein L40	{'weight': 1}
Glutamine synthetase, putative	{'weight': 1}
Glutamate dehydrogenase	{'weight': 1}
Cell division cycle protein 48 homologue,putative	{'weight': 1}
Isoleucine--tRNA ligase, putative	{'weight': 1}
Probable ATP-dependent RNA helicase DDX5	{'weight': 1}
Hypoxanthine-guanine-xanthine phosphoribosyltransferase	{'weight': 1}
Elongation factor 1-alpha	{'weight': 1}
Rhoptry neck protein 3	{'weight': 1}
Ring-infected erythrocyte surface antigen	{'weight': 1}
Ubiquitin-conjugating enzyme E2	{'weight': 1}
DnaJ protein, putative	{'weight': 1}
HSP40, subfamily A, putative	{'weight': 1}
Serine hydroxymethyltransferase, mitochondrial	{'weight': 1}
Knob-associated histidine-rich protein	{'weight': 1}
Tropomyosin alpha-1 chain	{'weight': 1}
Heat shock protein 90	{'weight': 1}
Glyceraldehyde-3-phosphate dehydrogenase	{'weight': 1}
Calcium-transporting ATPase	{'weight': 1}
60S ribosomal protein L30e, putative	{'weight': 1}
Inner membrane complex sub-compartment protein 3	{'weight': 1}
Methionine--tRNA ligase	{'weight': 1}
Phosphoribosylpyrophosphate synthetase	{'weight': 1}
Tubulin alpha-1A chain	{'weight': 1}
L-lactate dehydrogenase	{'weight': 1}
Protein disulfide-isomerase	{'weight': 1}
Triosephosphate isomerase	122
Tubulin beta-4A chain	{'weight': 1}
Myosin-9	{'weight': 1}
Cytochrome c	{'weight': 1}
Ornithine aminotransferase	{'weight': 1}
40S ribosomal protein S3	{'weight': 1}
Importin-7, putative	{'weight': 1}
Eukaryotic translation initiation factor 3 subunit C	{'weight': 1}
Conserved Plasmodium membrane protein	{'weight': 1}
Proteasome subunit alpha type	{'weight': 1}
Peptidyl-prolyl cis-trans isomerase	{'weight': 1}
Elongation factor 2	{'weight': 1}
Serine repeat antigen 5	{'weight': 1}
T-complex protein 1 subunit eta	{'weight': 1}
V-type H(+)-translocating pyrophosphatase, putative	{'weight': 1}
Heat shock protein 110, putative	{'weight': 1}
HAP protein	{'weight': 1}
ATP-dependent RNA helicase UAP56	{'weight': 1}
GTP-binding nuclear protein Ran	{'weight': 1}
Threonine--tRNA ligase	{'weight': 1}
60S ribosomal protein L23	{'weight': 1}
Purine nucleotide phosphorylase, putative	{'weight': 1}
60S ribosomal protein L21	{'weight': 1}
Plasmepsin-2	{'weight': 1}
Chloroquine resistance transporter	{'weight': 1}
Thioredoxin peroxidase 1	{'weight': 1}
60S ribosomal protein L17, putative	{'weight': 1}
Nucleoside transporter 2	{'weight': 1}
60S ribosomal protein L10, putative	{'weight': 1}
Plasmepsin IV	{'weight': 1}
Calcium-dependent protein kinase 4	{'weight': 1}
40S ribosomal protein S21	{'weight': 1}
Plasmepsin-1	{'weight': 1}
Non-SERCA-type Ca2+-transporting P-ATPase	{'weight': 1}
Polyadenylate-binding protein	{'weight': 1}
Fructose-bisphosphate aldolase A	{'weight': 1}
Parasite-infected erythrocyte surface protein	{'weight': 1}
60S ribosomal protein L2	{'weight': 1}
60S ribosomal protein L3	{'weight': 1}
Mature parasite-infected erythrocyte surface antigen	{'weight': 1}
Spliceosome RNA helicase DDX39B	{'weight': 1}
Probable ATP-dependent 6-phosphofructokinase	{'weight': 1}
Phosphoglycerate mutase 1	{'weight': 1}
Hexokinase	{'weight': 1}
60S ribosomal protein L14, putative	{'weight': 1}
Adenosine deaminase	{'weight': 1}
Carbamoyl phosphate synthetase	{'weight': 1}
Chaperone, putative	{'weight': 1}
Insulinase, putative	{'weight': 1}
60S ribosomal protein L24, putative	{'weight': 1}
Zyxin	{'weight': 1}
60S ribosomal protein L27	{'weight': 1}
Glutamate--tRNA ligase	{'weight': 1}
40S ribosomal protein S5, putative	{'weight': 1}
Tubulin beta-6 chain	{'weight': 1}
cAMP-dependent protein kinase regulatory subunit	{'weight': 1}
40S ribosomal protein S3a	{'weight': 1}
Aspartate carbamoyltransferase	{'weight': 1}
P-type Ca2+-transporting ATPase	{'weight': 1}
S-adenosylmethionine synthase	{'weight': 1}
Coatomer alpha subunit, putative	{'weight': 1}
Plasmodium exported protein	{'weight': 1}
Endoplasmin homolog, putative	{'weight': 1}
Adenosylhomocysteinase	{'weight': 1}
Importin subunit alpha	{'weight': 1}
Protein transport protein SEC31	{'weight': 1}
Phosphoethanolamine N-methyltransferase	{'weight': 1}
Multidrug resistance protein	{'weight': 1}
Actin-1	{'weight': 1}
Lysophospholipase, putative	{'weight': 1}
Pyridoxal 5'-phosphate synthase subunit Pdx1	{'weight': 1}
Eukaryotic initiation factor 4A	{'weight': 1}
14-3-3 protein	{'weight': 1}
Enolase	{'weight': 1}
Dipeptidyl aminopeptidase 1	{'weight': 1}
Casein kinase 2, alpha subunit	{'weight': 1}
Glycophorin-binding protein	{'weight': 1}
Signal recognition particle receptor, beta subunit	{'weight': 1}
Elongation factor 1-gamma, putative	{'weight': 1}
Heat shock cognate 71 kDa protein	{'weight': 1}
Thioredoxin-like protein	{'weight': 1}
Thioredoxin-related protein, putative	{'weight': 1}
Merozoite surface protein 1	{'weight': 1}
Acyl-CoA synthetase	{'weight': 1}
Vimentin	{'weight': 1}
Tubulin alpha chain	{'weight': 1}
Autophagy-related protein 18, putative	{'weight': 1}
Nucleophosmin	{'weight': 1}
Sec62, putative	{'weight': 1}
Skeleton-binding protein 1	{'weight': 1}
High molecular weight rhoptry protein 2	{'weight': 1}
Translationally-controlled tumor protein homolog	{'weight': 1}
Spermidine synthase	{'weight': 1}
Pyruvate kinase	{'weight': 1}
Anamorsin homolog	{'weight': 1}
Fructose-bisphosphate aldolase	{'weight': 1}
Haloacid dehalogenase-like hydrolase	{'weight': 1}
Ubiquitin-60S ribosomal protein L40	{'weight': 1}
Glutamine synthetase, putative	{'weight': 1}
Glutamate dehydrogenase	{'weight': 1}
Cell division cycle protein 48 homologue,putative	{'weight': 1}
Isoleucine--tRNA ligase, putative	{'weight': 1}
Probable ATP-dependent RNA helicase DDX5	{'weight': 1}
Hypoxanthine-guanine-xanthine phosphoribosyltransferase	{'weight': 1}
Elongation factor 1-alpha	{'weight': 1}
Rhoptry neck protein 3	{'weight': 1}
Ring-infected erythrocyte surface antigen	{'weight': 1}
Ubiquitin-conjugating enzyme E2	{'weight': 1}
DnaJ protein, putative	{'weight': 1}
HSP40, subfamily A, putative	{'weight': 1}
Serine hydroxymethyltransferase, mitochondrial	{'weight': 1}
Knob-associated histidine-rich protein	{'weight': 1}
Tropomyosin alpha-1 chain	{'weight': 1}
Heat shock protein 90	{'weight': 1}
Glyceraldehyde-3-phosphate dehydrogenase	{'weight': 1}
Calcium-transporting ATPase	{'weight': 1}
60S ribosomal protein L30e, putative	{'weight': 1}
Inner membrane complex sub-compartment protein 3	{'weight': 1}
Methionine--tRNA ligase	{'weight': 1}
Phosphoribosylpyrophosphate synthetase	{'weight': 1}
Tubulin alpha-1A chain	{'weight': 1}
L-lactate dehydrogenase	{'weight': 1}
Protein disulfide-isomerase	{'weight': 1}
Tropomyosin alpha-1 chain	121
Tubulin beta-4A chain	{'weight': 1}
Myosin-9	{'weight': 1}
Cytochrome c	{'weight': 1}
Ornithine aminotransferase	{'weight': 1}
40S ribosomal protein S3	{'weight': 1}
Importin-7, putative	{'weight': 1}
Eukaryotic translation initiation factor 3 subunit C	{'weight': 1}
Conserved Plasmodium membrane protein	{'weight': 1}
Proteasome subunit alpha type	{'weight': 1}
Peptidyl-prolyl cis-trans isomerase	{'weight': 1}
Elongation factor 2	{'weight': 1}
Serine repeat antigen 5	{'weight': 1}
T-complex protein 1 subunit eta	{'weight': 1}
V-type H(+)-translocating pyrophosphatase, putative	{'weight': 1}
Heat shock protein 110, putative	{'weight': 1}
HAP protein	{'weight': 1}
ATP-dependent RNA helicase UAP56	{'weight': 1}
GTP-binding nuclear protein Ran	{'weight': 1}
Threonine--tRNA ligase	{'weight': 1}
60S ribosomal protein L23	{'weight': 1}
Purine nucleotide phosphorylase, putative	{'weight': 1}
60S ribosomal protein L21	{'weight': 1}
Plasmepsin-2	{'weight': 1}
Chloroquine resistance transporter	{'weight': 1}
Thioredoxin peroxidase 1	{'weight': 1}
60S ribosomal protein L17, putative	{'weight': 1}
Nucleoside transporter 2	{'weight': 1}
60S ribosomal protein L10, putative	{'weight': 1}
Plasmepsin IV	{'weight': 1}
Calcium-dependent protein kinase 4	{'weight': 1}
40S ribosomal protein S21	{'weight': 1}
Plasmepsin-1	{'weight': 1}
Non-SERCA-type Ca2+-transporting P-ATPase	{'weight': 1}
Polyadenylate-binding protein	{'weight': 1}
Fructose-bisphosphate aldolase A	{'weight': 1}
Parasite-infected erythrocyte surface protein	{'weight': 1}
60S ribosomal protein L2	{'weight': 1}
60S ribosomal protein L3	{'weight': 1}
Mature parasite-infected erythrocyte surface antigen	{'weight': 1}
Spliceosome RNA helicase DDX39B	{'weight': 1}
Probable ATP-dependent 6-phosphofructokinase	{'weight': 1}
Phosphoglycerate mutase 1	{'weight': 1}
Hexokinase	{'weight': 1}
60S ribosomal protein L14, putative	{'weight': 1}
Adenosine deaminase	{'weight': 1}
Carbamoyl phosphate synthetase	{'weight': 1}
Chaperone, putative	{'weight': 1}
Insulinase, putative	{'weight': 1}
60S ribosomal protein L24, putative	{'weight': 1}
Zyxin	{'weight': 1}
60S ribosomal protein L27	{'weight': 1}
Glutamate--tRNA ligase	{'weight': 1}
40S ribosomal protein S5, putative	{'weight': 1}
Tubulin beta-6 chain	{'weight': 1}
cAMP-dependent protein kinase regulatory subunit	{'weight': 1}
40S ribosomal protein S3a	{'weight': 1}
Aspartate carbamoyltransferase	{'weight': 1}
P-type Ca2+-transporting ATPase	{'weight': 1}
S-adenosylmethionine synthase	{'weight': 1}
Coatomer alpha subunit, putative	{'weight': 1}
Plasmodium exported protein	{'weight': 1}
Endoplasmin homolog, putative	{'weight': 1}
Adenosylhomocysteinase	{'weight': 1}
Importin subunit alpha	{'weight': 1}
Protein transport protein SEC31	{'weight': 1}
Phosphoethanolamine N-methyltransferase	{'weight': 1}
Multidrug resistance protein	{'weight': 1}
Actin-1	{'weight': 1}
Lysophospholipase, putative	{'weight': 1}
Pyridoxal 5'-phosphate synthase subunit Pdx1	{'weight': 1}
Eukaryotic initiation factor 4A	{'weight': 1}
14-3-3 protein	{'weight': 1}
Enolase	{'weight': 1}
Dipeptidyl aminopeptidase 1	{'weight': 1}
Casein kinase 2, alpha subunit	{'weight': 1}
Glycophorin-binding protein	{'weight': 1}
Signal recognition particle receptor, beta subunit	{'weight': 1}
Elongation factor 1-gamma, putative	{'weight': 1}
Heat shock cognate 71 kDa protein	{'weight': 1}
Thioredoxin-like protein	{'weight': 1}
Thioredoxin-related protein, putative	{'weight': 1}
Merozoite surface protein 1	{'weight': 1}
Acyl-CoA synthetase	{'weight': 1}
Vimentin	{'weight': 1}
Tubulin alpha chain	{'weight': 1}
Autophagy-related protein 18, putative	{'weight': 1}
Nucleophosmin	{'weight': 1}
Sec62, putative	{'weight': 1}
Skeleton-binding protein 1	{'weight': 1}
High molecular weight rhoptry protein 2	{'weight': 1}
Translationally-controlled tumor protein homolog	{'weight': 1}
Spermidine synthase	{'weight': 1}
Pyruvate kinase	{'weight': 1}
Anamorsin homolog	{'weight': 1}
Fructose-bisphosphate aldolase	{'weight': 1}
Haloacid dehalogenase-like hydrolase	{'weight': 1}
Ubiquitin-60S ribosomal protein L40	{'weight': 1}
Glutamine synthetase, putative	{'weight': 1}
Glutamate dehydrogenase	{'weight': 1}
Cell division cycle protein 48 homologue,putative	{'weight': 1}
Isoleucine--tRNA ligase, putative	{'weight': 1}
Probable ATP-dependent RNA helicase DDX5	{'weight': 1}
Hypoxanthine-guanine-xanthine phosphoribosyltransferase	{'weight': 1}
Elongation factor 1-alpha	{'weight': 1}
Rhoptry neck protein 3	{'weight': 1}
Ring-infected erythrocyte surface antigen	{'weight': 1}
Ubiquitin-conjugating enzyme E2	{'weight': 1}
DnaJ protein, putative	{'weight': 1}
HSP40, subfamily A, putative	{'weight': 1}
Serine hydroxymethyltransferase, mitochondrial	{'weight': 1}
Knob-associated histidine-rich protein	{'weight': 1}
Heat shock protein 90	{'weight': 1}
Glyceraldehyde-3-phosphate dehydrogenase	{'weight': 1}
Calcium-transporting ATPase	{'weight': 1}
60S ribosomal protein L30e, putative	{'weight': 1}
Inner membrane complex sub-compartment protein 3	{'weight': 1}
Methionine--tRNA ligase	{'weight': 1}
Phosphoribosylpyrophosphate synthetase	{'weight': 1}
Tubulin alpha-1A chain	{'weight': 1}
L-lactate dehydrogenase	{'weight': 1}
Protein disulfide-isomerase	{'weight': 1}
Tubulin alpha-1A chain	120
Tubulin beta-4A chain	{'weight': 1}
Myosin-9	{'weight': 1}
Cytochrome c	{'weight': 1}
Ornithine aminotransferase	{'weight': 1}
40S ribosomal protein S3	{'weight': 1}
Importin-7, putative	{'weight': 1}
Eukaryotic translation initiation factor 3 subunit C	{'weight': 1}
Conserved Plasmodium membrane protein	{'weight': 1}
Proteasome subunit alpha type	{'weight': 1}
Peptidyl-prolyl cis-trans isomerase	{'weight': 1}
Elongation factor 2	{'weight': 1}
Serine repeat antigen 5	{'weight': 1}
T-complex protein 1 subunit eta	{'weight': 1}
V-type H(+)-translocating pyrophosphatase, putative	{'weight': 1}
Heat shock protein 110, putative	{'weight': 1}
HAP protein	{'weight': 1}
ATP-dependent RNA helicase UAP56	{'weight': 1}
GTP-binding nuclear protein Ran	{'weight': 1}
Threonine--tRNA ligase	{'weight': 1}
60S ribosomal protein L23	{'weight': 1}
Purine nucleotide phosphorylase, putative	{'weight': 1}
60S ribosomal protein L21	{'weight': 1}
Plasmepsin-2	{'weight': 1}
Chloroquine resistance transporter	{'weight': 1}
Thioredoxin peroxidase 1	{'weight': 1}
60S ribosomal protein L17, putative	{'weight': 1}
Nucleoside transporter 2	{'weight': 1}
60S ribosomal protein L10, putative	{'weight': 1}
Plasmepsin IV	{'weight': 1}
Calcium-dependent protein kinase 4	{'weight': 1}
40S ribosomal protein S21	{'weight': 1}
Plasmepsin-1	{'weight': 1}
Non-SERCA-type Ca2+-transporting P-ATPase	{'weight': 1}
Polyadenylate-binding protein	{'weight': 1}
Fructose-bisphosphate aldolase A	{'weight': 1}
Parasite-infected erythrocyte surface protein	{'weight': 1}
60S ribosomal protein L2	{'weight': 1}
60S ribosomal protein L3	{'weight': 1}
Mature parasite-infected erythrocyte surface antigen	{'weight': 1}
Spliceosome RNA helicase DDX39B	{'weight': 1}
Probable ATP-dependent 6-phosphofructokinase	{'weight': 1}
Phosphoglycerate mutase 1	{'weight': 1}
Hexokinase	{'weight': 1}
60S ribosomal protein L14, putative	{'weight': 1}
Adenosine deaminase	{'weight': 1}
Carbamoyl phosphate synthetase	{'weight': 1}
Chaperone, putative	{'weight': 1}
Insulinase, putative	{'weight': 1}
60S ribosomal protein L24, putative	{'weight': 1}
Zyxin	{'weight': 1}
60S ribosomal protein L27	{'weight': 1}
Glutamate--tRNA ligase	{'weight': 1}
40S ribosomal protein S5, putative	{'weight': 1}
Tubulin beta-6 chain	{'weight': 1}
cAMP-dependent protein kinase regulatory subunit	{'weight': 1}
40S ribosomal protein S3a	{'weight': 1}
Aspartate carbamoyltransferase	{'weight': 1}
P-type Ca2+-transporting ATPase	{'weight': 1}
S-adenosylmethionine synthase	{'weight': 1}
Coatomer alpha subunit, putative	{'weight': 1}
Plasmodium exported protein	{'weight': 1}
Endoplasmin homolog, putative	{'weight': 1}
Adenosylhomocysteinase	{'weight': 1}
Importin subunit alpha	{'weight': 1}
Protein transport protein SEC31	{'weight': 1}
Phosphoethanolamine N-methyltransferase	{'weight': 1}
Multidrug resistance protein	{'weight': 1}
Actin-1	{'weight': 1}
Lysophospholipase, putative	{'weight': 1}
Pyridoxal 5'-phosphate synthase subunit Pdx1	{'weight': 1}
Eukaryotic initiation factor 4A	{'weight': 1}
14-3-3 protein	{'weight': 1}
Enolase	{'weight': 1}
Dipeptidyl aminopeptidase 1	{'weight': 1}
Casein kinase 2, alpha subunit	{'weight': 1}
Glycophorin-binding protein	{'weight': 1}
Signal recognition particle receptor, beta subunit	{'weight': 1}
Elongation factor 1-gamma, putative	{'weight': 1}
Heat shock cognate 71 kDa protein	{'weight': 1}
Thioredoxin-like protein	{'weight': 1}
Thioredoxin-related protein, putative	{'weight': 1}
Merozoite surface protein 1	{'weight': 1}
Acyl-CoA synthetase	{'weight': 1}
Vimentin	{'weight': 1}
Tubulin alpha chain	{'weight': 1}
Autophagy-related protein 18, putative	{'weight': 1}
Nucleophosmin	{'weight': 1}
Sec62, putative	{'weight': 1}
Skeleton-binding protein 1	{'weight': 1}
High molecular weight rhoptry protein 2	{'weight': 1}
Translationally-controlled tumor protein homolog	{'weight': 1}
Spermidine synthase	{'weight': 1}
Pyruvate kinase	{'weight': 1}
Anamorsin homolog	{'weight': 1}
Fructose-bisphosphate aldolase	{'weight': 1}
Haloacid dehalogenase-like hydrolase	{'weight': 1}
Ubiquitin-60S ribosomal protein L40	{'weight': 1}
Glutamine synthetase, putative	{'weight': 1}
Glutamate dehydrogenase	{'weight': 1}
Cell division cycle protein 48 homologue,putative	{'weight': 1}
Isoleucine--tRNA ligase, putative	{'weight': 1}
Probable ATP-dependent RNA helicase DDX5	{'weight': 1}
Hypoxanthine-guanine-xanthine phosphoribosyltransferase	{'weight': 1}
Elongation factor 1-alpha	{'weight': 1}
Rhoptry neck protein 3	{'weight': 1}
Ring-infected erythrocyte surface antigen	{'weight': 1}
Ubiquitin-conjugating enzyme E2	{'weight': 1}
DnaJ protein, putative	{'weight': 1}
HSP40, subfamily A, putative	{'weight': 1}
Serine hydroxymethyltransferase, mitochondrial	{'weight': 1}
Knob-associated histidine-rich protein	{'weight': 1}
Heat shock protein 90	{'weight': 1}
Glyceraldehyde-3-phosphate dehydrogenase	{'weight': 1}
Calcium-transporting ATPase	{'weight': 1}
60S ribosomal protein L30e, putative	{'weight': 1}
Inner membrane complex sub-compartment protein 3	{'weight': 1}
Methionine--tRNA ligase	{'weight': 1}
Phosphoribosylpyrophosphate synthetase	{'weight': 1}
L-lactate dehydrogenase	{'weight': 1}
Protein disulfide-isomerase	{'weight': 1}
Vimentin	119
Tubulin beta-4A chain	{'weight': 1}
Myosin-9	{'weight': 1}
Cytochrome c	{'weight': 1}
Ornithine aminotransferase	{'weight': 1}
40S ribosomal protein S3	{'weight': 1}
Importin-7, putative	{'weight': 1}
Eukaryotic translation initiation factor 3 subunit C	{'weight': 1}
Conserved Plasmodium membrane protein	{'weight': 1}
Proteasome subunit alpha type	{'weight': 1}
Peptidyl-prolyl cis-trans isomerase	{'weight': 1}
Elongation factor 2	{'weight': 1}
Serine repeat antigen 5	{'weight': 1}
T-complex protein 1 subunit eta	{'weight': 1}
V-type H(+)-translocating pyrophosphatase, putative	{'weight': 1}
Heat shock protein 110, putative	{'weight': 1}
HAP protein	{'weight': 1}
ATP-dependent RNA helicase UAP56	{'weight': 1}
GTP-binding nuclear protein Ran	{'weight': 1}
Threonine--tRNA ligase	{'weight': 1}
60S ribosomal protein L23	{'weight': 1}
Purine nucleotide phosphorylase, putative	{'weight': 1}
60S ribosomal protein L21	{'weight': 1}
Plasmepsin-2	{'weight': 1}
Chloroquine resistance transporter	{'weight': 1}
Thioredoxin peroxidase 1	{'weight': 1}
60S ribosomal protein L17, putative	{'weight': 1}
Nucleoside transporter 2	{'weight': 1}
60S ribosomal protein L10, putative	{'weight': 1}
Plasmepsin IV	{'weight': 1}
Calcium-dependent protein kinase 4	{'weight': 1}
40S ribosomal protein S21	{'weight': 1}
Plasmepsin-1	{'weight': 1}
Non-SERCA-type Ca2+-transporting P-ATPase	{'weight': 1}
Polyadenylate-binding protein	{'weight': 1}
Fructose-bisphosphate aldolase A	{'weight': 1}
Parasite-infected erythrocyte surface protein	{'weight': 1}
60S ribosomal protein L2	{'weight': 1}
60S ribosomal protein L3	{'weight': 1}
Mature parasite-infected erythrocyte surface antigen	{'weight': 1}
Spliceosome RNA helicase DDX39B	{'weight': 1}
Probable ATP-dependent 6-phosphofructokinase	{'weight': 1}
Phosphoglycerate mutase 1	{'weight': 1}
Hexokinase	{'weight': 1}
60S ribosomal protein L14, putative	{'weight': 1}
Adenosine deaminase	{'weight': 1}
Carbamoyl phosphate synthetase	{'weight': 1}
Chaperone, putative	{'weight': 1}
Insulinase, putative	{'weight': 1}
60S ribosomal protein L24, putative	{'weight': 1}
Zyxin	{'weight': 1}
60S ribosomal protein L27	{'weight': 1}
Glutamate--tRNA ligase	{'weight': 1}
40S ribosomal protein S5, putative	{'weight': 1}
Tubulin beta-6 chain	{'weight': 1}
cAMP-dependent protein kinase regulatory subunit	{'weight': 1}
40S ribosomal protein S3a	{'weight': 1}
Aspartate carbamoyltransferase	{'weight': 1}
P-type Ca2+-transporting ATPase	{'weight': 1}
S-adenosylmethionine synthase	{'weight': 1}
Coatomer alpha subunit, putative	{'weight': 1}
Plasmodium exported protein	{'weight': 1}
Endoplasmin homolog, putative	{'weight': 1}
Adenosylhomocysteinase	{'weight': 1}
Importin subunit alpha	{'weight': 1}
Protein transport protein SEC31	{'weight': 1}
Phosphoethanolamine N-methyltransferase	{'weight': 1}
Multidrug resistance protein	{'weight': 1}
Actin-1	{'weight': 1}
Lysophospholipase, putative	{'weight': 1}
Pyridoxal 5'-phosphate synthase subunit Pdx1	{'weight': 1}
Eukaryotic initiation factor 4A	{'weight': 1}
14-3-3 protein	{'weight': 1}
Enolase	{'weight': 1}
Dipeptidyl aminopeptidase 1	{'weight': 1}
Casein kinase 2, alpha subunit	{'weight': 1}
Glycophorin-binding protein	{'weight': 1}
Signal recognition particle receptor, beta subunit	{'weight': 1}
Elongation factor 1-gamma, putative	{'weight': 1}
Heat shock cognate 71 kDa protein	{'weight': 1}
Thioredoxin-like protein	{'weight': 1}
Thioredoxin-related protein, putative	{'weight': 1}
Merozoite surface protein 1	{'weight': 1}
Acyl-CoA synthetase	{'weight': 1}
Tubulin alpha chain	{'weight': 1}
Autophagy-related protein 18, putative	{'weight': 1}
Nucleophosmin	{'weight': 1}
Sec62, putative	{'weight': 1}
Skeleton-binding protein 1	{'weight': 1}
High molecular weight rhoptry protein 2	{'weight': 1}
Translationally-controlled tumor protein homolog	{'weight': 1}
Spermidine synthase	{'weight': 1}
Pyruvate kinase	{'weight': 1}
Anamorsin homolog	{'weight': 1}
Fructose-bisphosphate aldolase	{'weight': 1}
Haloacid dehalogenase-like hydrolase	{'weight': 1}
Ubiquitin-60S ribosomal protein L40	{'weight': 1}
Glutamine synthetase, putative	{'weight': 1}
Glutamate dehydrogenase	{'weight': 1}
Cell division cycle protein 48 homologue,putative	{'weight': 1}
Isoleucine--tRNA ligase, putative	{'weight': 1}
Probable ATP-dependent RNA helicase DDX5	{'weight': 1}
Hypoxanthine-guanine-xanthine phosphoribosyltransferase	{'weight': 1}
Elongation factor 1-alpha	{'weight': 1}
Rhoptry neck protein 3	{'weight': 1}
Ring-infected erythrocyte surface antigen	{'weight': 1}
Ubiquitin-conjugating enzyme E2	{'weight': 1}
DnaJ protein, putative	{'weight': 1}
HSP40, subfamily A, putative	{'weight': 1}
Serine hydroxymethyltransferase, mitochondrial	{'weight': 1}
Knob-associated histidine-rich protein	{'weight': 1}
Heat shock protein 90	{'weight': 1}
Glyceraldehyde-3-phosphate dehydrogenase	{'weight': 1}
Calcium-transporting ATPase	{'weight': 1}
60S ribosomal protein L30e, putative	{'weight': 1}
Inner membrane complex sub-compartment protein 3	{'weight': 1}
Methionine--tRNA ligase	{'weight': 1}
Phosphoribosylpyrophosphate synthetase	{'weight': 1}
L-lactate dehydrogenase	{'weight': 1}
Protein disulfide-isomerase	{'weight': 1}
Zyxin	118
Tubulin beta-4A chain	{'weight': 1}
Myosin-9	{'weight': 1}
Cytochrome c	{'weight': 1}
Ornithine aminotransferase	{'weight': 1}
40S ribosomal protein S3	{'weight': 1}
Importin-7, putative	{'weight': 1}
Eukaryotic translation initiation factor 3 subunit C	{'weight': 1}
Conserved Plasmodium membrane protein	{'weight': 1}
Proteasome subunit alpha type	{'weight': 1}
Peptidyl-prolyl cis-trans isomerase	{'weight': 1}
Elongation factor 2	{'weight': 1}
Serine repeat antigen 5	{'weight': 1}
T-complex protein 1 subunit eta	{'weight': 1}
V-type H(+)-translocating pyrophosphatase, putative	{'weight': 1}
Heat shock protein 110, putative	{'weight': 1}
HAP protein	{'weight': 1}
ATP-dependent RNA helicase UAP56	{'weight': 1}
GTP-binding nuclear protein Ran	{'weight': 1}
Threonine--tRNA ligase	{'weight': 1}
60S ribosomal protein L23	{'weight': 1}
Purine nucleotide phosphorylase, putative	{'weight': 1}
60S ribosomal protein L21	{'weight': 1}
Plasmepsin-2	{'weight': 1}
Chloroquine resistance transporter	{'weight': 1}
Thioredoxin peroxidase 1	{'weight': 1}
60S ribosomal protein L17, putative	{'weight': 1}
Nucleoside transporter 2	{'weight': 1}
60S ribosomal protein L10, putative	{'weight': 1}
Plasmepsin IV	{'weight': 1}
Calcium-dependent protein kinase 4	{'weight': 1}
40S ribosomal protein S21	{'weight': 1}
Plasmepsin-1	{'weight': 1}
Non-SERCA-type Ca2+-transporting P-ATPase	{'weight': 1}
Polyadenylate-binding protein	{'weight': 1}
Fructose-bisphosphate aldolase A	{'weight': 1}
Parasite-infected erythrocyte surface protein	{'weight': 1}
60S ribosomal protein L2	{'weight': 1}
60S ribosomal protein L3	{'weight': 1}
Mature parasite-infected erythrocyte surface antigen	{'weight': 1}
Spliceosome RNA helicase DDX39B	{'weight': 1}
Probable ATP-dependent 6-phosphofructokinase	{'weight': 1}
Phosphoglycerate mutase 1	{'weight': 1}
Hexokinase	{'weight': 1}
60S ribosomal protein L14, putative	{'weight': 1}
Adenosine deaminase	{'weight': 1}
Carbamoyl phosphate synthetase	{'weight': 1}
Chaperone, putative	{'weight': 1}
Insulinase, putative	{'weight': 1}
60S ribosomal protein L24, putative	{'weight': 1}
60S ribosomal protein L27	{'weight': 1}
Glutamate--tRNA ligase	{'weight': 1}
40S ribosomal protein S5, putative	{'weight': 1}
Tubulin beta-6 chain	{'weight': 1}
cAMP-dependent protein kinase regulatory subunit	{'weight': 1}
40S ribosomal protein S3a	{'weight': 1}
Aspartate carbamoyltransferase	{'weight': 1}
P-type Ca2+-transporting ATPase	{'weight': 1}
S-adenosylmethionine synthase	{'weight': 1}
Coatomer alpha subunit, putative	{'weight': 1}
Plasmodium exported protein	{'weight': 1}
Endoplasmin homolog, putative	{'weight': 1}
Adenosylhomocysteinase	{'weight': 1}
Importin subunit alpha	{'weight': 1}
Protein transport protein SEC31	{'weight': 1}
Phosphoethanolamine N-methyltransferase	{'weight': 1}
Multidrug resistance protein	{'weight': 1}
Actin-1	{'weight': 1}
Lysophospholipase, putative	{'weight': 1}
Pyridoxal 5'-phosphate synthase subunit Pdx1	{'weight': 1}
Eukaryotic initiation factor 4A	{'weight': 1}
14-3-3 protein	{'weight': 1}
Enolase	{'weight': 1}
Dipeptidyl aminopeptidase 1	{'weight': 1}
Casein kinase 2, alpha subunit	{'weight': 1}
Glycophorin-binding protein	{'weight': 1}
Signal recognition particle receptor, beta subunit	{'weight': 1}
Elongation factor 1-gamma, putative	{'weight': 1}
Heat shock cognate 71 kDa protein	{'weight': 1}
Thioredoxin-like protein	{'weight': 1}
Thioredoxin-related protein, putative	{'weight': 1}
Merozoite surface protein 1	{'weight': 1}
Acyl-CoA synthetase	{'weight': 1}
Tubulin alpha chain	{'weight': 1}
Autophagy-related protein 18, putative	{'weight': 1}
Nucleophosmin	{'weight': 1}
Sec62, putative	{'weight': 1}
Skeleton-binding protein 1	{'weight': 1}
High molecular weight rhoptry protein 2	{'weight': 1}
Translationally-controlled tumor protein homolog	{'weight': 1}
Spermidine synthase	{'weight': 1}
Pyruvate kinase	{'weight': 1}
Anamorsin homolog	{'weight': 1}
Fructose-bisphosphate aldolase	{'weight': 1}
Haloacid dehalogenase-like hydrolase	{'weight': 1}
Ubiquitin-60S ribosomal protein L40	{'weight': 1}
Glutamine synthetase, putative	{'weight': 1}
Glutamate dehydrogenase	{'weight': 1}
Cell division cycle protein 48 homologue,putative	{'weight': 1}
Isoleucine--tRNA ligase, putative	{'weight': 1}
Probable ATP-dependent RNA helicase DDX5	{'weight': 1}
Hypoxanthine-guanine-xanthine phosphoribosyltransferase	{'weight': 1}
Elongation factor 1-alpha	{'weight': 1}
Rhoptry neck protein 3	{'weight': 1}
Ring-infected erythrocyte surface antigen	{'weight': 1}
Ubiquitin-conjugating enzyme E2	{'weight': 1}
DnaJ protein, putative	{'weight': 1}
HSP40, subfamily A, putative	{'weight': 1}
Serine hydroxymethyltransferase, mitochondrial	{'weight': 1}
Knob-associated histidine-rich protein	{'weight': 1}
Heat shock protein 90	{'weight': 1}
Glyceraldehyde-3-phosphate dehydrogenase	{'weight': 1}
Calcium-transporting ATPase	{'weight': 1}
60S ribosomal protein L30e, putative	{'weight': 1}
Inner membrane complex sub-compartment protein 3	{'weight': 1}
Methionine--tRNA ligase	{'weight': 1}
Phosphoribosylpyrophosphate synthetase	{'weight': 1}
L-lactate dehydrogenase	{'weight': 1}
Protein disulfide-isomerase	{'weight': 1}
Heat shock cognate 71 kDa protein	117
Tubulin beta-4A chain	{'weight': 1}
Myosin-9	{'weight': 1}
Cytochrome c	{'weight': 1}
Ornithine aminotransferase	{'weight': 1}
40S ribosomal protein S3	{'weight': 1}
Importin-7, putative	{'weight': 1}
Eukaryotic translation initiation factor 3 subunit C	{'weight': 1}
Conserved Plasmodium membrane protein	{'weight': 1}
Proteasome subunit alpha type	{'weight': 1}
Peptidyl-prolyl cis-trans isomerase	{'weight': 1}
Elongation factor 2	{'weight': 1}
Serine repeat antigen 5	{'weight': 1}
T-complex protein 1 subunit eta	{'weight': 1}
V-type H(+)-translocating pyrophosphatase, putative	{'weight': 1}
Heat shock protein 110, putative	{'weight': 1}
HAP protein	{'weight': 1}
ATP-dependent RNA helicase UAP56	{'weight': 1}
GTP-binding nuclear protein Ran	{'weight': 1}
Threonine--tRNA ligase	{'weight': 1}
60S ribosomal protein L23	{'weight': 1}
Purine nucleotide phosphorylase, putative	{'weight': 1}
60S ribosomal protein L21	{'weight': 1}
Plasmepsin-2	{'weight': 1}
Chloroquine resistance transporter	{'weight': 1}
Thioredoxin peroxidase 1	{'weight': 1}
60S ribosomal protein L17, putative	{'weight': 1}
Nucleoside transporter 2	{'weight': 1}
60S ribosomal protein L10, putative	{'weight': 1}
Plasmepsin IV	{'weight': 1}
Calcium-dependent protein kinase 4	{'weight': 1}
40S ribosomal protein S21	{'weight': 1}
Plasmepsin-1	{'weight': 1}
Non-SERCA-type Ca2+-transporting P-ATPase	{'weight': 1}
Polyadenylate-binding protein	{'weight': 1}
Fructose-bisphosphate aldolase A	{'weight': 1}
Parasite-infected erythrocyte surface protein	{'weight': 1}
60S ribosomal protein L2	{'weight': 1}
60S ribosomal protein L3	{'weight': 1}
Mature parasite-infected erythrocyte surface antigen	{'weight': 1}
Spliceosome RNA helicase DDX39B	{'weight': 1}
Probable ATP-dependent 6-phosphofructokinase	{'weight': 1}
Phosphoglycerate mutase 1	{'weight': 1}
Hexokinase	{'weight': 1}
60S ribosomal protein L14, putative	{'weight': 1}
Adenosine deaminase	{'weight': 1}
Carbamoyl phosphate synthetase	{'weight': 1}
Chaperone, putative	{'weight': 1}
Insulinase, putative	{'weight': 1}
60S ribosomal protein L24, putative	{'weight': 1}
60S ribosomal protein L27	{'weight': 1}
Glutamate--tRNA ligase	{'weight': 1}
40S ribosomal protein S5, putative	{'weight': 1}
Tubulin beta-6 chain	{'weight': 1}
cAMP-dependent protein kinase regulatory subunit	{'weight': 1}
40S ribosomal protein S3a	{'weight': 1}
Aspartate carbamoyltransferase	{'weight': 1}
P-type Ca2+-transporting ATPase	{'weight': 1}
S-adenosylmethionine synthase	{'weight': 1}
Coatomer alpha subunit, putative	{'weight': 1}
Plasmodium exported protein	{'weight': 1}
Endoplasmin homolog, putative	{'weight': 1}
Adenosylhomocysteinase	{'weight': 1}
Importin subunit alpha	{'weight': 1}
Protein transport protein SEC31	{'weight': 1}
Phosphoethanolamine N-methyltransferase	{'weight': 1}
Multidrug resistance protein	{'weight': 1}
Actin-1	{'weight': 1}
Lysophospholipase, putative	{'weight': 1}
Pyridoxal 5'-phosphate synthase subunit Pdx1	{'weight': 1}
Eukaryotic initiation factor 4A	{'weight': 1}
14-3-3 protein	{'weight': 1}
Enolase	{'weight': 1}
Dipeptidyl aminopeptidase 1	{'weight': 1}
Casein kinase 2, alpha subunit	{'weight': 1}
Glycophorin-binding protein	{'weight': 1}
Signal recognition particle receptor, beta subunit	{'weight': 1}
Elongation factor 1-gamma, putative	{'weight': 1}
Thioredoxin-like protein	{'weight': 1}
Thioredoxin-related protein, putative	{'weight': 1}
Merozoite surface protein 1	{'weight': 1}
Acyl-CoA synthetase	{'weight': 1}
Tubulin alpha chain	{'weight': 1}
Autophagy-related protein 18, putative	{'weight': 1}
Nucleophosmin	{'weight': 1}
Sec62, putative	{'weight': 1}
Skeleton-binding protein 1	{'weight': 1}
High molecular weight rhoptry protein 2	{'weight': 1}
Translationally-controlled tumor protein homolog	{'weight': 1}
Spermidine synthase	{'weight': 1}
Pyruvate kinase	{'weight': 1}
Anamorsin homolog	{'weight': 1}
Fructose-bisphosphate aldolase	{'weight': 1}
Haloacid dehalogenase-like hydrolase	{'weight': 1}
Ubiquitin-60S ribosomal protein L40	{'weight': 1}
Glutamine synthetase, putative	{'weight': 1}
Glutamate dehydrogenase	{'weight': 1}
Cell division cycle protein 48 homologue,putative	{'weight': 1}
Isoleucine--tRNA ligase, putative	{'weight': 1}
Probable ATP-dependent RNA helicase DDX5	{'weight': 1}
Hypoxanthine-guanine-xanthine phosphoribosyltransferase	{'weight': 1}
Elongation factor 1-alpha	{'weight': 1}
Rhoptry neck protein 3	{'weight': 1}
Ring-infected erythrocyte surface antigen	{'weight': 1}
Ubiquitin-conjugating enzyme E2	{'weight': 1}
DnaJ protein, putative	{'weight': 1}
HSP40, subfamily A, putative	{'weight': 1}
Serine hydroxymethyltransferase, mitochondrial	{'weight': 1}
Knob-associated histidine-rich protein	{'weight': 1}
Heat shock protein 90	{'weight': 1}
Glyceraldehyde-3-phosphate dehydrogenase	{'weight': 1}
Calcium-transporting ATPase	{'weight': 1}
60S ribosomal protein L30e, putative	{'weight': 1}
Inner membrane complex sub-compartment protein 3	{'weight': 1}
Methionine--tRNA ligase	{'weight': 1}
Phosphoribosylpyrophosphate synthetase	{'weight': 1}
L-lactate dehydrogenase	{'weight': 1}
Protein disulfide-isomerase	{'weight': 1}
Tubulin beta-6 chain	116
Tubulin beta-4A chain	{'weight': 1}
Myosin-9	{'weight': 1}
Cytochrome c	{'weight': 1}
Ornithine aminotransferase	{'weight': 1}
40S ribosomal protein S3	{'weight': 1}
Importin-7, putative	{'weight': 1}
Eukaryotic translation initiation factor 3 subunit C	{'weight': 1}
Conserved Plasmodium membrane protein	{'weight': 1}
Proteasome subunit alpha type	{'weight': 1}
Peptidyl-prolyl cis-trans isomerase	{'weight': 1}
Elongation factor 2	{'weight': 1}
Serine repeat antigen 5	{'weight': 1}
T-complex protein 1 subunit eta	{'weight': 1}
V-type H(+)-translocating pyrophosphatase, putative	{'weight': 1}
Heat shock protein 110, putative	{'weight': 1}
HAP protein	{'weight': 1}
ATP-dependent RNA helicase UAP56	{'weight': 1}
GTP-binding nuclear protein Ran	{'weight': 1}
Threonine--tRNA ligase	{'weight': 1}
60S ribosomal protein L23	{'weight': 1}
Purine nucleotide phosphorylase, putative	{'weight': 1}
60S ribosomal protein L21	{'weight': 1}
Plasmepsin-2	{'weight': 1}
Chloroquine resistance transporter	{'weight': 1}
Thioredoxin peroxidase 1	{'weight': 1}
60S ribosomal protein L17, putative	{'weight': 1}
Nucleoside transporter 2	{'weight': 1}
60S ribosomal protein L10, putative	{'weight': 1}
Plasmepsin IV	{'weight': 1}
Calcium-dependent protein kinase 4	{'weight': 1}
40S ribosomal protein S21	{'weight': 1}
Plasmepsin-1	{'weight': 1}
Non-SERCA-type Ca2+-transporting P-ATPase	{'weight': 1}
Polyadenylate-binding protein	{'weight': 1}
Fructose-bisphosphate aldolase A	{'weight': 1}
Parasite-infected erythrocyte surface protein	{'weight': 1}
60S ribosomal protein L2	{'weight': 1}
60S ribosomal protein L3	{'weight': 1}
Mature parasite-infected erythrocyte surface antigen	{'weight': 1}
Spliceosome RNA helicase DDX39B	{'weight': 1}
Probable ATP-dependent 6-phosphofructokinase	{'weight': 1}
Phosphoglycerate mutase 1	{'weight': 1}
Hexokinase	{'weight': 1}
60S ribosomal protein L14, putative	{'weight': 1}
Adenosine deaminase	{'weight': 1}
Carbamoyl phosphate synthetase	{'weight': 1}
Chaperone, putative	{'weight': 1}
Insulinase, putative	{'weight': 1}
60S ribosomal protein L24, putative	{'weight': 1}
60S ribosomal protein L27	{'weight': 1}
Glutamate--tRNA ligase	{'weight': 1}
40S ribosomal protein S5, putative	{'weight': 1}
cAMP-dependent protein kinase regulatory subunit	{'weight': 1}
40S ribosomal protein S3a	{'weight': 1}
Aspartate carbamoyltransferase	{'weight': 1}
P-type Ca2+-transporting ATPase	{'weight': 1}
S-adenosylmethionine synthase	{'weight': 1}
Coatomer alpha subunit, putative	{'weight': 1}
Plasmodium exported protein	{'weight': 1}
Endoplasmin homolog, putative	{'weight': 1}
Adenosylhomocysteinase	{'weight': 1}
Importin subunit alpha	{'weight': 1}
Protein transport protein SEC31	{'weight': 1}
Phosphoethanolamine N-methyltransferase	{'weight': 1}
Multidrug resistance protein	{'weight': 1}
Actin-1	{'weight': 1}
Lysophospholipase, putative	{'weight': 1}
Pyridoxal 5'-phosphate synthase subunit Pdx1	{'weight': 1}
Eukaryotic initiation factor 4A	{'weight': 1}
14-3-3 protein	{'weight': 1}
Enolase	{'weight': 1}
Dipeptidyl aminopeptidase 1	{'weight': 1}
Casein kinase 2, alpha subunit	{'weight': 1}
Glycophorin-binding protein	{'weight': 1}
Signal recognition particle receptor, beta subunit	{'weight': 1}
Elongation factor 1-gamma, putative	{'weight': 1}
Thioredoxin-like protein	{'weight': 1}
Thioredoxin-related protein, putative	{'weight': 1}
Merozoite surface protein 1	{'weight': 1}
Acyl-CoA synthetase	{'weight': 1}
Tubulin alpha chain	{'weight': 1}
Autophagy-related protein 18, putative	{'weight': 1}
Nucleophosmin	{'weight': 1}
Sec62, putative	{'weight': 1}
Skeleton-binding protein 1	{'weight': 1}
High molecular weight rhoptry protein 2	{'weight': 1}
Translationally-controlled tumor protein homolog	{'weight': 1}
Spermidine synthase	{'weight': 1}
Pyruvate kinase	{'weight': 1}
Anamorsin homolog	{'weight': 1}
Fructose-bisphosphate aldolase	{'weight': 1}
Haloacid dehalogenase-like hydrolase	{'weight': 1}
Ubiquitin-60S ribosomal protein L40	{'weight': 1}
Glutamine synthetase, putative	{'weight': 1}
Glutamate dehydrogenase	{'weight': 1}
Cell division cycle protein 48 homologue,putative	{'weight': 1}
Isoleucine--tRNA ligase, putative	{'weight': 1}
Probable ATP-dependent RNA helicase DDX5	{'weight': 1}
Hypoxanthine-guanine-xanthine phosphoribosyltransferase	{'weight': 1}
Elongation factor 1-alpha	{'weight': 1}
Rhoptry neck protein 3	{'weight': 1}
Ring-infected erythrocyte surface antigen	{'weight': 1}
Ubiquitin-conjugating enzyme E2	{'weight': 1}
DnaJ protein, putative	{'weight': 1}
HSP40, subfamily A, putative	{'weight': 1}
Serine hydroxymethyltransferase, mitochondrial	{'weight': 1}
Knob-associated histidine-rich protein	{'weight': 1}
Heat shock protein 90	{'weight': 1}
Glyceraldehyde-3-phosphate dehydrogenase	{'weight': 1}
Calcium-transporting ATPase	{'weight': 1}
60S ribosomal protein L30e, putative	{'weight': 1}
Inner membrane complex sub-compartment protein 3	{'weight': 1}
Methionine--tRNA ligase	{'weight': 1}
Phosphoribosylpyrophosphate synthetase	{'weight': 1}
L-lactate dehydrogenase	{'weight': 1}
Protein disulfide-isomerase	{'weight': 1}
Tubulin beta-4A chain	115
Myosin-9	{'weight': 1}
Cytochrome c	{'weight': 1}
Ornithine aminotransferase	{'weight': 1}
40S ribosomal protein S3	{'weight': 1}
Importin-7, putative	{'weight': 1}
Eukaryotic translation initiation factor 3 subunit C	{'weight': 1}
Conserved Plasmodium membrane protein	{'weight': 1}
Proteasome subunit alpha type	{'weight': 1}
Peptidyl-prolyl cis-trans isomerase	{'weight': 1}
Elongation factor 2	{'weight': 1}
Serine repeat antigen 5	{'weight': 1}
T-complex protein 1 subunit eta	{'weight': 1}
V-type H(+)-translocating pyrophosphatase, putative	{'weight': 1}
Heat shock protein 110, putative	{'weight': 1}
HAP protein	{'weight': 1}
ATP-dependent RNA helicase UAP56	{'weight': 1}
GTP-binding nuclear protein Ran	{'weight': 1}
Threonine--tRNA ligase	{'weight': 1}
60S ribosomal protein L23	{'weight': 1}
Purine nucleotide phosphorylase, putative	{'weight': 1}
60S ribosomal protein L21	{'weight': 1}
Plasmepsin-2	{'weight': 1}
Chloroquine resistance transporter	{'weight': 1}
Thioredoxin peroxidase 1	{'weight': 1}
60S ribosomal protein L17, putative	{'weight': 1}
Nucleoside transporter 2	{'weight': 1}
60S ribosomal protein L10, putative	{'weight': 1}
Plasmepsin IV	{'weight': 1}
Calcium-dependent protein kinase 4	{'weight': 1}
40S ribosomal protein S21	{'weight': 1}
Plasmepsin-1	{'weight': 1}
Non-SERCA-type Ca2+-transporting P-ATPase	{'weight': 1}
Polyadenylate-binding protein	{'weight': 1}
Fructose-bisphosphate aldolase A	{'weight': 1}
Parasite-infected erythrocyte surface protein	{'weight': 1}
60S ribosomal protein L2	{'weight': 1}
60S ribosomal protein L3	{'weight': 1}
Mature parasite-infected erythrocyte surface antigen	{'weight': 1}
Spliceosome RNA helicase DDX39B	{'weight': 1}
Probable ATP-dependent 6-phosphofructokinase	{'weight': 1}
Phosphoglycerate mutase 1	{'weight': 1}
Hexokinase	{'weight': 1}
60S ribosomal protein L14, putative	{'weight': 1}
Adenosine deaminase	{'weight': 1}
Carbamoyl phosphate synthetase	{'weight': 1}
Chaperone, putative	{'weight': 1}
Insulinase, putative	{'weight': 1}
60S ribosomal protein L24, putative	{'weight': 1}
60S ribosomal protein L27	{'weight': 1}
Glutamate--tRNA ligase	{'weight': 1}
40S ribosomal protein S5, putative	{'weight': 1}
cAMP-dependent protein kinase regulatory subunit	{'weight': 1}
40S ribosomal protein S3a	{'weight': 1}
Aspartate carbamoyltransferase	{'weight': 1}
P-type Ca2+-transporting ATPase	{'weight': 1}
S-adenosylmethionine synthase	{'weight': 1}
Coatomer alpha subunit, putative	{'weight': 1}
Plasmodium exported protein	{'weight': 1}
Endoplasmin homolog, putative	{'weight': 1}
Adenosylhomocysteinase	{'weight': 1}
Importin subunit alpha	{'weight': 1}
Protein transport protein SEC31	{'weight': 1}
Phosphoethanolamine N-methyltransferase	{'weight': 1}
Multidrug resistance protein	{'weight': 1}
Actin-1	{'weight': 1}
Lysophospholipase, putative	{'weight': 1}
Pyridoxal 5'-phosphate synthase subunit Pdx1	{'weight': 1}
Eukaryotic initiation factor 4A	{'weight': 1}
14-3-3 protein	{'weight': 1}
Enolase	{'weight': 1}
Dipeptidyl aminopeptidase 1	{'weight': 1}
Casein kinase 2, alpha subunit	{'weight': 1}
Glycophorin-binding protein	{'weight': 1}
Signal recognition particle receptor, beta subunit	{'weight': 1}
Elongation factor 1-gamma, putative	{'weight': 1}
Thioredoxin-like protein	{'weight': 1}
Thioredoxin-related protein, putative	{'weight': 1}
Merozoite surface protein 1	{'weight': 1}
Acyl-CoA synthetase	{'weight': 1}
Tubulin alpha chain	{'weight': 1}
Autophagy-related protein 18, putative	{'weight': 1}
Nucleophosmin	{'weight': 1}
Sec62, putative	{'weight': 1}
Skeleton-binding protein 1	{'weight': 1}
High molecular weight rhoptry protein 2	{'weight': 1}
Translationally-controlled tumor protein homolog	{'weight': 1}
Spermidine synthase	{'weight': 1}
Pyruvate kinase	{'weight': 1}
Anamorsin homolog	{'weight': 1}
Fructose-bisphosphate aldolase	{'weight': 1}
Haloacid dehalogenase-like hydrolase	{'weight': 1}
Ubiquitin-60S ribosomal protein L40	{'weight': 1}
Glutamine synthetase, putative	{'weight': 1}
Glutamate dehydrogenase	{'weight': 1}
Cell division cycle protein 48 homologue,putative	{'weight': 1}
Isoleucine--tRNA ligase, putative	{'weight': 1}
Probable ATP-dependent RNA helicase DDX5	{'weight': 1}
Hypoxanthine-guanine-xanthine phosphoribosyltransferase	{'weight': 1}
Elongation factor 1-alpha	{'weight': 1}
Rhoptry neck protein 3	{'weight': 1}
Ring-infected erythrocyte surface antigen	{'weight': 1}
Ubiquitin-conjugating enzyme E2	{'weight': 1}
DnaJ protein, putative	{'weight': 1}
HSP40, subfamily A, putative	{'weight': 1}
Serine hydroxymethyltransferase, mitochondrial	{'weight': 1}
Knob-associated histidine-rich protein	{'weight': 1}
Heat shock protein 90	{'weight': 1}
Glyceraldehyde-3-phosphate dehydrogenase	{'weight': 1}
Calcium-transporting ATPase	{'weight': 1}
60S ribosomal protein L30e, putative	{'weight': 1}
Inner membrane complex sub-compartment protein 3	{'weight': 1}
Methionine--tRNA ligase	{'weight': 1}
Phosphoribosylpyrophosphate synthetase	{'weight': 1}
L-lactate dehydrogenase	{'weight': 1}
Protein disulfide-isomerase	{'weight': 1}
Fructose-bisphosphate aldolase A	114
Myosin-9	{'weight': 1}
Cytochrome c	{'weight': 1}
Ornithine aminotransferase	{'weight': 1}
40S ribosomal protein S3	{'weight': 1}
Importin-7, putative	{'weight': 1}
Eukaryotic translation initiation factor 3 subunit C	{'weight': 1}
Conserved Plasmodium membrane protein	{'weight': 1}
Proteasome subunit alpha type	{'weight': 1}
Peptidyl-prolyl cis-trans isomerase	{'weight': 1}
Elongation factor 2	{'weight': 1}
Serine repeat antigen 5	{'weight': 1}
T-complex protein 1 subunit eta	{'weight': 1}
V-type H(+)-translocating pyrophosphatase, putative	{'weight': 1}
Heat shock protein 110, putative	{'weight': 1}
HAP protein	{'weight': 1}
ATP-dependent RNA helicase UAP56	{'weight': 1}
GTP-binding nuclear protein Ran	{'weight': 1}
Threonine--tRNA ligase	{'weight': 1}
60S ribosomal protein L23	{'weight': 1}
Purine nucleotide phosphorylase, putative	{'weight': 1}
60S ribosomal protein L21	{'weight': 1}
Plasmepsin-2	{'weight': 1}
Chloroquine resistance transporter	{'weight': 1}
Thioredoxin peroxidase 1	{'weight': 1}
60S ribosomal protein L17, putative	{'weight': 1}
Nucleoside transporter 2	{'weight': 1}
60S ribosomal protein L10, putative	{'weight': 1}
Plasmepsin IV	{'weight': 1}
Calcium-dependent protein kinase 4	{'weight': 1}
40S ribosomal protein S21	{'weight': 1}
Plasmepsin-1	{'weight': 1}
Non-SERCA-type Ca2+-transporting P-ATPase	{'weight': 1}
Polyadenylate-binding protein	{'weight': 1}
Parasite-infected erythrocyte surface protein	{'weight': 1}
60S ribosomal protein L2	{'weight': 1}
60S ribosomal protein L3	{'weight': 1}
Mature parasite-infected erythrocyte surface antigen	{'weight': 1}
Spliceosome RNA helicase DDX39B	{'weight': 1}
Probable ATP-dependent 6-phosphofructokinase	{'weight': 1}
Phosphoglycerate mutase 1	{'weight': 1}
Hexokinase	{'weight': 1}
60S ribosomal protein L14, putative	{'weight': 1}
Adenosine deaminase	{'weight': 1}
Carbamoyl phosphate synthetase	{'weight': 1}
Chaperone, putative	{'weight': 1}
Insulinase, putative	{'weight': 1}
60S ribosomal protein L24, putative	{'weight': 1}
60S ribosomal protein L27	{'weight': 1}
Glutamate--tRNA ligase	{'weight': 1}
40S ribosomal protein S5, putative	{'weight': 1}
cAMP-dependent protein kinase regulatory subunit	{'weight': 1}
40S ribosomal protein S3a	{'weight': 1}
Aspartate carbamoyltransferase	{'weight': 1}
P-type Ca2+-transporting ATPase	{'weight': 1}
S-adenosylmethionine synthase	{'weight': 1}
Coatomer alpha subunit, putative	{'weight': 1}
Plasmodium exported protein	{'weight': 1}
Endoplasmin homolog, putative	{'weight': 1}
Adenosylhomocysteinase	{'weight': 1}
Importin subunit alpha	{'weight': 1}
Protein transport protein SEC31	{'weight': 1}
Phosphoethanolamine N-methyltransferase	{'weight': 1}
Multidrug resistance protein	{'weight': 1}
Actin-1	{'weight': 1}
Lysophospholipase, putative	{'weight': 1}
Pyridoxal 5'-phosphate synthase subunit Pdx1	{'weight': 1}
Eukaryotic initiation factor 4A	{'weight': 1}
14-3-3 protein	{'weight': 1}
Enolase	{'weight': 1}
Dipeptidyl aminopeptidase 1	{'weight': 1}
Casein kinase 2, alpha subunit	{'weight': 1}
Glycophorin-binding protein	{'weight': 1}
Signal recognition particle receptor, beta subunit	{'weight': 1}
Elongation factor 1-gamma, putative	{'weight': 1}
Thioredoxin-like protein	{'weight': 1}
Thioredoxin-related protein, putative	{'weight': 1}
Merozoite surface protein 1	{'weight': 1}
Acyl-CoA synthetase	{'weight': 1}
Tubulin alpha chain	{'weight': 1}
Autophagy-related protein 18, putative	{'weight': 1}
Nucleophosmin	{'weight': 1}
Sec62, putative	{'weight': 1}
Skeleton-binding protein 1	{'weight': 1}
High molecular weight rhoptry protein 2	{'weight': 1}
Translationally-controlled tumor protein homolog	{'weight': 1}
Spermidine synthase	{'weight': 1}
Pyruvate kinase	{'weight': 1}
Anamorsin homolog	{'weight': 1}
Fructose-bisphosphate aldolase	{'weight': 1}
Haloacid dehalogenase-like hydrolase	{'weight': 1}
Ubiquitin-60S ribosomal protein L40	{'weight': 1}
Glutamine synthetase, putative	{'weight': 1}
Glutamate dehydrogenase	{'weight': 1}
Cell division cycle protein 48 homologue,putative	{'weight': 1}
Isoleucine--tRNA ligase, putative	{'weight': 1}
Probable ATP-dependent RNA helicase DDX5	{'weight': 1}
Hypoxanthine-guanine-xanthine phosphoribosyltransferase	{'weight': 1}
Elongation factor 1-alpha	{'weight': 1}
Rhoptry neck protein 3	{'weight': 1}
Ring-infected erythrocyte surface antigen	{'weight': 1}
Ubiquitin-conjugating enzyme E2	{'weight': 1}
DnaJ protein, putative	{'weight': 1}
HSP40, subfamily A, putative	{'weight': 1}
Serine hydroxymethyltransferase, mitochondrial	{'weight': 1}
Knob-associated histidine-rich protein	{'weight': 1}
Heat shock protein 90	{'weight': 1}
Glyceraldehyde-3-phosphate dehydrogenase	{'weight': 1}
Calcium-transporting ATPase	{'weight': 1}
60S ribosomal protein L30e, putative	{'weight': 1}
Inner membrane complex sub-compartment protein 3	{'weight': 1}
Methionine--tRNA ligase	{'weight': 1}
Phosphoribosylpyrophosphate synthetase	{'weight': 1}
L-lactate dehydrogenase	{'weight': 1}
Protein disulfide-isomerase	{'weight': 1}
Glyceraldehyde-3-phosphate dehydrogenase	113
Myosin-9	{'weight': 1}
Cytochrome c	{'weight': 1}
Ornithine aminotransferase	{'weight': 1}
40S ribosomal protein S3	{'weight': 1}
Importin-7, putative	{'weight': 1}
Eukaryotic translation initiation factor 3 subunit C	{'weight': 1}
Conserved Plasmodium membrane protein	{'weight': 1}
Proteasome subunit alpha type	{'weight': 1}
Peptidyl-prolyl cis-trans isomerase	{'weight': 1}
Elongation factor 2	{'weight': 1}
Serine repeat antigen 5	{'weight': 1}
T-complex protein 1 subunit eta	{'weight': 1}
V-type H(+)-translocating pyrophosphatase, putative	{'weight': 1}
Heat shock protein 110, putative	{'weight': 1}
HAP protein	{'weight': 1}
ATP-dependent RNA helicase UAP56	{'weight': 1}
GTP-binding nuclear protein Ran	{'weight': 1}
Threonine--tRNA ligase	{'weight': 1}
60S ribosomal protein L23	{'weight': 1}
Purine nucleotide phosphorylase, putative	{'weight': 1}
60S ribosomal protein L21	{'weight': 1}
Plasmepsin-2	{'weight': 1}
Chloroquine resistance transporter	{'weight': 1}
Thioredoxin peroxidase 1	{'weight': 1}
60S ribosomal protein L17, putative	{'weight': 1}
Nucleoside transporter 2	{'weight': 1}
60S ribosomal protein L10, putative	{'weight': 1}
Plasmepsin IV	{'weight': 1}
Calcium-dependent protein kinase 4	{'weight': 1}
40S ribosomal protein S21	{'weight': 1}
Plasmepsin-1	{'weight': 1}
Non-SERCA-type Ca2+-transporting P-ATPase	{'weight': 1}
Polyadenylate-binding protein	{'weight': 1}
Parasite-infected erythrocyte surface protein	{'weight': 1}
60S ribosomal protein L2	{'weight': 1}
60S ribosomal protein L3	{'weight': 1}
Mature parasite-infected erythrocyte surface antigen	{'weight': 1}
Spliceosome RNA helicase DDX39B	{'weight': 1}
Probable ATP-dependent 6-phosphofructokinase	{'weight': 1}
Phosphoglycerate mutase 1	{'weight': 1}
Hexokinase	{'weight': 1}
60S ribosomal protein L14, putative	{'weight': 1}
Adenosine deaminase	{'weight': 1}
Carbamoyl phosphate synthetase	{'weight': 1}
Chaperone, putative	{'weight': 1}
Insulinase, putative	{'weight': 1}
60S ribosomal protein L24, putative	{'weight': 1}
60S ribosomal protein L27	{'weight': 1}
Glutamate--tRNA ligase	{'weight': 1}
40S ribosomal protein S5, putative	{'weight': 1}
cAMP-dependent protein kinase regulatory subunit	{'weight': 1}
40S ribosomal protein S3a	{'weight': 1}
Aspartate carbamoyltransferase	{'weight': 1}
P-type Ca2+-transporting ATPase	{'weight': 1}
S-adenosylmethionine synthase	{'weight': 1}
Coatomer alpha subunit, putative	{'weight': 1}
Plasmodium exported protein	{'weight': 1}
Endoplasmin homolog, putative	{'weight': 1}
Adenosylhomocysteinase	{'weight': 1}
Importin subunit alpha	{'weight': 1}
Protein transport protein SEC31	{'weight': 1}
Phosphoethanolamine N-methyltransferase	{'weight': 1}
Multidrug resistance protein	{'weight': 1}
Actin-1	{'weight': 1}
Lysophospholipase, putative	{'weight': 1}
Pyridoxal 5'-phosphate synthase subunit Pdx1	{'weight': 1}
Eukaryotic initiation factor 4A	{'weight': 1}
14-3-3 protein	{'weight': 1}
Enolase	{'weight': 1}
Dipeptidyl aminopeptidase 1	{'weight': 1}
Casein kinase 2, alpha subunit	{'weight': 1}
Glycophorin-binding protein	{'weight': 1}
Signal recognition particle receptor, beta subunit	{'weight': 1}
Elongation factor 1-gamma, putative	{'weight': 1}
Thioredoxin-like protein	{'weight': 1}
Thioredoxin-related protein, putative	{'weight': 1}
Merozoite surface protein 1	{'weight': 1}
Acyl-CoA synthetase	{'weight': 1}
Tubulin alpha chain	{'weight': 1}
Autophagy-related protein 18, putative	{'weight': 1}
Nucleophosmin	{'weight': 1}
Sec62, putative	{'weight': 1}
Skeleton-binding protein 1	{'weight': 1}
High molecular weight rhoptry protein 2	{'weight': 1}
Translationally-controlled tumor protein homolog	{'weight': 1}
Spermidine synthase	{'weight': 1}
Pyruvate kinase	{'weight': 1}
Anamorsin homolog	{'weight': 1}
Fructose-bisphosphate aldolase	{'weight': 1}
Haloacid dehalogenase-like hydrolase	{'weight': 1}
Ubiquitin-60S ribosomal protein L40	{'weight': 1}
Glutamine synthetase, putative	{'weight': 1}
Glutamate dehydrogenase	{'weight': 1}
Cell division cycle protein 48 homologue,putative	{'weight': 1}
Isoleucine--tRNA ligase, putative	{'weight': 1}
Probable ATP-dependent RNA helicase DDX5	{'weight': 1}
Hypoxanthine-guanine-xanthine phosphoribosyltransferase	{'weight': 1}
Elongation factor 1-alpha	{'weight': 1}
Rhoptry neck protein 3	{'weight': 1}
Ring-infected erythrocyte surface antigen	{'weight': 1}
Ubiquitin-conjugating enzyme E2	{'weight': 1}
DnaJ protein, putative	{'weight': 1}
HSP40, subfamily A, putative	{'weight': 1}
Serine hydroxymethyltransferase, mitochondrial	{'weight': 1}
Knob-associated histidine-rich protein	{'weight': 1}
Heat shock protein 90	{'weight': 1}
Calcium-transporting ATPase	{'weight': 1}
60S ribosomal protein L30e, putative	{'weight': 1}
Inner membrane complex sub-compartment protein 3	{'weight': 1}
Methionine--tRNA ligase	{'weight': 1}
Phosphoribosylpyrophosphate synthetase	{'weight': 1}
L-lactate dehydrogenase	{'weight': 1}
Protein disulfide-isomerase	{'weight': 1}
Cytochrome c	122
Myosin-9	{'weight': 1}
Ornithine aminotransferase	{'weight': 1}
40S ribosomal protein S3	{'weight': 1}
Importin-7, putative	{'weight': 1}
Eukaryotic translation initiation factor 3 subunit C	{'weight': 1}
Conserved Plasmodium membrane protein	{'weight': 1}
Proteasome subunit alpha type	{'weight': 1}
Mitogen-activated protein kinase 13	{'weight': 1}
Peptidyl-prolyl cis-trans isomerase	{'weight': 1}
30S ribosomal protein S9	{'weight': 1}
Elongation factor 2	{'weight': 1}
Serine repeat antigen 5	{'weight': 1}
T-complex protein 1 subunit eta	{'weight': 1}
V-type H(+)-translocating pyrophosphatase, putative	{'weight': 1}
Heat shock protein 110, putative	{'weight': 1}
HAP protein	{'weight': 1}
ATP-dependent RNA helicase UAP56	{'weight': 1}
GTP-binding nuclear protein Ran	{'weight': 1}
Threonine--tRNA ligase	{'weight': 1}
Mitogen-activated protein kinase 10	{'weight': 1}
60S ribosomal protein L23	{'weight': 1}
Purine nucleotide phosphorylase, putative	{'weight': 1}
60S ribosomal protein L21	{'weight': 1}
Plasmepsin-2	{'weight': 1}
Chloroquine resistance transporter	{'weight': 1}
Mitogen-activated protein kinase 14	{'weight': 1}
Thioredoxin peroxidase 1	{'weight': 1}
60S ribosomal protein L17, putative	{'weight': 1}
Nucleoside transporter 2	{'weight': 1}
60S ribosomal protein L10, putative	{'weight': 1}
Interleukin-1 beta	{'weight': 1}
Plasmepsin IV	{'weight': 1}
Calcium-dependent protein kinase 4	{'weight': 1}
40S ribosomal protein S21	{'weight': 1}
Plasmepsin-1	{'weight': 1}
Non-SERCA-type Ca2+-transporting P-ATPase	{'weight': 1}
Polyadenylate-binding protein	{'weight': 1}
Parasite-infected erythrocyte surface protein	{'weight': 1}
Mitogen-activated protein kinase 11	{'weight': 1}
60S ribosomal protein L2	{'weight': 1}
60S ribosomal protein L3	{'weight': 1}
Mature parasite-infected erythrocyte surface antigen	{'weight': 1}
Spliceosome RNA helicase DDX39B	{'weight': 1}
Vascular endothelial growth factor A	{'weight': 1}
Probable ATP-dependent 6-phosphofructokinase	{'weight': 1}
Phosphoglycerate mutase 1	{'weight': 1}
Hexokinase	{'weight': 1}
60S ribosomal protein L14, putative	{'weight': 1}
Adenosine deaminase	{'weight': 1}
Carbamoyl phosphate synthetase	{'weight': 1}
Chaperone, putative	{'weight': 1}
Insulinase, putative	{'weight': 1}
60S ribosomal protein L24, putative	{'weight': 1}
60S ribosomal protein L27	{'weight': 1}
Glutamate--tRNA ligase	{'weight': 1}
40S ribosomal protein S5, putative	{'weight': 1}
cAMP-dependent protein kinase regulatory subunit	{'weight': 1}
40S ribosomal protein S3a	{'weight': 1}
Aspartate carbamoyltransferase	{'weight': 1}
P-type Ca2+-transporting ATPase	{'weight': 1}
Mitogen-activated protein kinase 9	{'weight': 1}
S-adenosylmethionine synthase	{'weight': 1}
Coatomer alpha subunit, putative	{'weight': 1}
Plasmodium exported protein	{'weight': 1}
Endoplasmin homolog, putative	{'weight': 1}
Adenosylhomocysteinase	{'weight': 1}
Importin subunit alpha	{'weight': 1}
Protein transport protein SEC31	{'weight': 1}
Phosphoethanolamine N-methyltransferase	{'weight': 1}
30S ribosomal protein S4	{'weight': 1}
Multidrug resistance protein	{'weight': 1}
Actin-1	{'weight': 1}
Lysophospholipase, putative	{'weight': 1}
Pyridoxal 5'-phosphate synthase subunit Pdx1	{'weight': 1}
Eukaryotic initiation factor 4A	{'weight': 1}
14-3-3 protein	{'weight': 1}
Enolase	{'weight': 1}
Dipeptidyl aminopeptidase 1	{'weight': 1}
Casein kinase 2, alpha subunit	{'weight': 1}
Glycophorin-binding protein	{'weight': 1}
Signal recognition particle receptor, beta subunit	{'weight': 1}
Elongation factor 1-gamma, putative	{'weight': 1}
Thioredoxin-like protein	{'weight': 1}
Thioredoxin-related protein, putative	{'weight': 1}
Merozoite surface protein 1	{'weight': 1}
Acyl-CoA synthetase	{'weight': 1}
Tubulin alpha chain	{'weight': 1}
Autophagy-related protein 18, putative	{'weight': 1}
Nucleophosmin	{'weight': 1}
Sec62, putative	{'weight': 1}
Skeleton-binding protein 1	{'weight': 1}
High molecular weight rhoptry protein 2	{'weight': 1}
Translationally-controlled tumor protein homolog	{'weight': 1}
Spermidine synthase	{'weight': 1}
Pyruvate kinase	{'weight': 1}
Anamorsin homolog	{'weight': 1}
Fructose-bisphosphate aldolase	{'weight': 1}
Haloacid dehalogenase-like hydrolase	{'weight': 1}
Ubiquitin-60S ribosomal protein L40	{'weight': 1}
Glutamine synthetase, putative	{'weight': 1}
Glutamate dehydrogenase	{'weight': 1}
Cell division cycle protein 48 homologue,putative	{'weight': 1}
Mitogen-activated protein kinase 12	{'weight': 1}
Isoleucine--tRNA ligase, putative	{'weight': 1}
Probable ATP-dependent RNA helicase DDX5	{'weight': 1}
Hypoxanthine-guanine-xanthine phosphoribosyltransferase	{'weight': 1}
Elongation factor 1-alpha	{'weight': 1}
Rhoptry neck protein 3	{'weight': 1}
Ring-infected erythrocyte surface antigen	{'weight': 1}
Ubiquitin-conjugating enzyme E2	{'weight': 1}
DnaJ protein, putative	{'weight': 1}
HSP40, subfamily A, putative	{'weight': 1}
Serine hydroxymethyltransferase, mitochondrial	{'weight': 1}
Knob-associated histidine-rich protein	{'weight': 1}
Heat shock protein 90	{'weight': 1}
Calcium-transporting ATPase	{'weight': 1}
60S ribosomal protein L30e, putative	{'weight': 1}
Inner membrane complex sub-compartment protein 3	{'weight': 1}
Methionine--tRNA ligase	{'weight': 1}
Phosphoribosylpyrophosphate synthetase	{'weight': 1}
L-lactate dehydrogenase	{'weight': 1}
Protein disulfide-isomerase	{'weight': 1}
Phosphoglycerate mutase 1	111
Myosin-9	{'weight': 1}
Ornithine aminotransferase	{'weight': 1}
40S ribosomal protein S3	{'weight': 1}
Importin-7, putative	{'weight': 1}
Eukaryotic translation initiation factor 3 subunit C	{'weight': 1}
Conserved Plasmodium membrane protein	{'weight': 1}
Proteasome subunit alpha type	{'weight': 1}
Peptidyl-prolyl cis-trans isomerase	{'weight': 1}
Elongation factor 2	{'weight': 1}
Serine repeat antigen 5	{'weight': 1}
T-complex protein 1 subunit eta	{'weight': 1}
V-type H(+)-translocating pyrophosphatase, putative	{'weight': 1}
Heat shock protein 110, putative	{'weight': 1}
HAP protein	{'weight': 1}
ATP-dependent RNA helicase UAP56	{'weight': 1}
GTP-binding nuclear protein Ran	{'weight': 1}
Threonine--tRNA ligase	{'weight': 1}
60S ribosomal protein L23	{'weight': 1}
Purine nucleotide phosphorylase, putative	{'weight': 1}
60S ribosomal protein L21	{'weight': 1}
Plasmepsin-2	{'weight': 1}
Chloroquine resistance transporter	{'weight': 1}
Thioredoxin peroxidase 1	{'weight': 1}
60S ribosomal protein L17, putative	{'weight': 1}
Nucleoside transporter 2	{'weight': 1}
60S ribosomal protein L10, putative	{'weight': 1}
Plasmepsin IV	{'weight': 1}
Calcium-dependent protein kinase 4	{'weight': 1}
40S ribosomal protein S21	{'weight': 1}
Plasmepsin-1	{'weight': 1}
Non-SERCA-type Ca2+-transporting P-ATPase	{'weight': 1}
Polyadenylate-binding protein	{'weight': 1}
Parasite-infected erythrocyte surface protein	{'weight': 1}
60S ribosomal protein L2	{'weight': 1}
60S ribosomal protein L3	{'weight': 1}
Mature parasite-infected erythrocyte surface antigen	{'weight': 1}
Spliceosome RNA helicase DDX39B	{'weight': 1}
Probable ATP-dependent 6-phosphofructokinase	{'weight': 1}
Hexokinase	{'weight': 1}
60S ribosomal protein L14, putative	{'weight': 1}
Adenosine deaminase	{'weight': 1}
Carbamoyl phosphate synthetase	{'weight': 1}
Chaperone, putative	{'weight': 1}
Insulinase, putative	{'weight': 1}
60S ribosomal protein L24, putative	{'weight': 1}
60S ribosomal protein L27	{'weight': 1}
Glutamate--tRNA ligase	{'weight': 1}
40S ribosomal protein S5, putative	{'weight': 1}
cAMP-dependent protein kinase regulatory subunit	{'weight': 1}
40S ribosomal protein S3a	{'weight': 1}
Aspartate carbamoyltransferase	{'weight': 1}
P-type Ca2+-transporting ATPase	{'weight': 1}
S-adenosylmethionine synthase	{'weight': 1}
Coatomer alpha subunit, putative	{'weight': 1}
Plasmodium exported protein	{'weight': 1}
Endoplasmin homolog, putative	{'weight': 1}
Adenosylhomocysteinase	{'weight': 1}
Importin subunit alpha	{'weight': 1}
Protein transport protein SEC31	{'weight': 1}
Phosphoethanolamine N-methyltransferase	{'weight': 1}
Multidrug resistance protein	{'weight': 1}
Actin-1	{'weight': 1}
Lysophospholipase, putative	{'weight': 1}
Pyridoxal 5'-phosphate synthase subunit Pdx1	{'weight': 1}
Eukaryotic initiation factor 4A	{'weight': 1}
14-3-3 protein	{'weight': 1}
Enolase	{'weight': 1}
Dipeptidyl aminopeptidase 1	{'weight': 1}
Casein kinase 2, alpha subunit	{'weight': 1}
Glycophorin-binding protein	{'weight': 1}
Signal recognition particle receptor, beta subunit	{'weight': 1}
Elongation factor 1-gamma, putative	{'weight': 1}
Thioredoxin-like protein	{'weight': 1}
Thioredoxin-related protein, putative	{'weight': 1}
Merozoite surface protein 1	{'weight': 1}
Acyl-CoA synthetase	{'weight': 1}
Tubulin alpha chain	{'weight': 1}
Autophagy-related protein 18, putative	{'weight': 1}
Nucleophosmin	{'weight': 1}
Sec62, putative	{'weight': 1}
Skeleton-binding protein 1	{'weight': 1}
High molecular weight rhoptry protein 2	{'weight': 1}
Translationally-controlled tumor protein homolog	{'weight': 1}
Spermidine synthase	{'weight': 1}
Pyruvate kinase	{'weight': 1}
Anamorsin homolog	{'weight': 1}
Fructose-bisphosphate aldolase	{'weight': 1}
Haloacid dehalogenase-like hydrolase	{'weight': 1}
Ubiquitin-60S ribosomal protein L40	{'weight': 1}
Glutamine synthetase, putative	{'weight': 1}
Glutamate dehydrogenase	{'weight': 1}
Cell division cycle protein 48 homologue,putative	{'weight': 1}
Isoleucine--tRNA ligase, putative	{'weight': 1}
Probable ATP-dependent RNA helicase DDX5	{'weight': 1}
Hypoxanthine-guanine-xanthine phosphoribosyltransferase	{'weight': 1}
Elongation factor 1-alpha	{'weight': 1}
Rhoptry neck protein 3	{'weight': 1}
Ring-infected erythrocyte surface antigen	{'weight': 1}
Ubiquitin-conjugating enzyme E2	{'weight': 1}
DnaJ protein, putative	{'weight': 1}
HSP40, subfamily A, putative	{'weight': 1}
Serine hydroxymethyltransferase, mitochondrial	{'weight': 1}
Knob-associated histidine-rich protein	{'weight': 1}
Heat shock protein 90	{'weight': 1}
Calcium-transporting ATPase	{'weight': 1}
60S ribosomal protein L30e, putative	{'weight': 1}
Inner membrane complex sub-compartment protein 3	{'weight': 1}
Methionine--tRNA ligase	{'weight': 1}
Phosphoribosylpyrophosphate synthetase	{'weight': 1}
L-lactate dehydrogenase	{'weight': 1}
Protein disulfide-isomerase	{'weight': 1}
Myosin-9	110
Ornithine aminotransferase	{'weight': 1}
40S ribosomal protein S3	{'weight': 1}
Importin-7, putative	{'weight': 1}
Eukaryotic translation initiation factor 3 subunit C	{'weight': 1}
Conserved Plasmodium membrane protein	{'weight': 1}
Proteasome subunit alpha type	{'weight': 1}
Peptidyl-prolyl cis-trans isomerase	{'weight': 1}
Elongation factor 2	{'weight': 1}
Serine repeat antigen 5	{'weight': 1}
T-complex protein 1 subunit eta	{'weight': 1}
V-type H(+)-translocating pyrophosphatase, putative	{'weight': 1}
Heat shock protein 110, putative	{'weight': 1}
HAP protein	{'weight': 1}
ATP-dependent RNA helicase UAP56	{'weight': 1}
GTP-binding nuclear protein Ran	{'weight': 1}
Threonine--tRNA ligase	{'weight': 1}
60S ribosomal protein L23	{'weight': 1}
Purine nucleotide phosphorylase, putative	{'weight': 1}
60S ribosomal protein L21	{'weight': 1}
Plasmepsin-2	{'weight': 1}
Chloroquine resistance transporter	{'weight': 1}
Thioredoxin peroxidase 1	{'weight': 1}
60S ribosomal protein L17, putative	{'weight': 1}
Nucleoside transporter 2	{'weight': 1}
60S ribosomal protein L10, putative	{'weight': 1}
Plasmepsin IV	{'weight': 1}
Calcium-dependent protein kinase 4	{'weight': 1}
40S ribosomal protein S21	{'weight': 1}
Plasmepsin-1	{'weight': 1}
Non-SERCA-type Ca2+-transporting P-ATPase	{'weight': 1}
Polyadenylate-binding protein	{'weight': 1}
Parasite-infected erythrocyte surface protein	{'weight': 1}
60S ribosomal protein L2	{'weight': 1}
60S ribosomal protein L3	{'weight': 1}
Mature parasite-infected erythrocyte surface antigen	{'weight': 1}
Spliceosome RNA helicase DDX39B	{'weight': 1}
Probable ATP-dependent 6-phosphofructokinase	{'weight': 1}
Hexokinase	{'weight': 1}
60S ribosomal protein L14, putative	{'weight': 1}
Adenosine deaminase	{'weight': 1}
Carbamoyl phosphate synthetase	{'weight': 1}
Chaperone, putative	{'weight': 1}
Insulinase, putative	{'weight': 1}
60S ribosomal protein L24, putative	{'weight': 1}
60S ribosomal protein L27	{'weight': 1}
Glutamate--tRNA ligase	{'weight': 1}
40S ribosomal protein S5, putative	{'weight': 1}
cAMP-dependent protein kinase regulatory subunit	{'weight': 1}
40S ribosomal protein S3a	{'weight': 1}
Aspartate carbamoyltransferase	{'weight': 1}
P-type Ca2+-transporting ATPase	{'weight': 1}
S-adenosylmethionine synthase	{'weight': 1}
Coatomer alpha subunit, putative	{'weight': 1}
Plasmodium exported protein	{'weight': 1}
Endoplasmin homolog, putative	{'weight': 1}
Adenosylhomocysteinase	{'weight': 1}
Importin subunit alpha	{'weight': 1}
Protein transport protein SEC31	{'weight': 1}
Phosphoethanolamine N-methyltransferase	{'weight': 1}
Multidrug resistance protein	{'weight': 1}
Actin-1	{'weight': 1}
Lysophospholipase, putative	{'weight': 1}
Pyridoxal 5'-phosphate synthase subunit Pdx1	{'weight': 1}
Eukaryotic initiation factor 4A	{'weight': 1}
14-3-3 protein	{'weight': 1}
Enolase	{'weight': 1}
Dipeptidyl aminopeptidase 1	{'weight': 1}
Casein kinase 2, alpha subunit	{'weight': 1}
Glycophorin-binding protein	{'weight': 1}
Signal recognition particle receptor, beta subunit	{'weight': 1}
Elongation factor 1-gamma, putative	{'weight': 1}
Thioredoxin-like protein	{'weight': 1}
Thioredoxin-related protein, putative	{'weight': 1}
Merozoite surface protein 1	{'weight': 1}
Acyl-CoA synthetase	{'weight': 1}
Tubulin alpha chain	{'weight': 1}
Autophagy-related protein 18, putative	{'weight': 1}
Nucleophosmin	{'weight': 1}
Sec62, putative	{'weight': 1}
Skeleton-binding protein 1	{'weight': 1}
High molecular weight rhoptry protein 2	{'weight': 1}
Translationally-controlled tumor protein homolog	{'weight': 1}
Spermidine synthase	{'weight': 1}
Pyruvate kinase	{'weight': 1}
Anamorsin homolog	{'weight': 1}
Fructose-bisphosphate aldolase	{'weight': 1}
Haloacid dehalogenase-like hydrolase	{'weight': 1}
Ubiquitin-60S ribosomal protein L40	{'weight': 1}
Glutamine synthetase, putative	{'weight': 1}
Glutamate dehydrogenase	{'weight': 1}
Cell division cycle protein 48 homologue,putative	{'weight': 1}
Isoleucine--tRNA ligase, putative	{'weight': 1}
Probable ATP-dependent RNA helicase DDX5	{'weight': 1}
Hypoxanthine-guanine-xanthine phosphoribosyltransferase	{'weight': 1}
Elongation factor 1-alpha	{'weight': 1}
Rhoptry neck protein 3	{'weight': 1}
Ring-infected erythrocyte surface antigen	{'weight': 1}
Ubiquitin-conjugating enzyme E2	{'weight': 1}
DnaJ protein, putative	{'weight': 1}
HSP40, subfamily A, putative	{'weight': 1}
Serine hydroxymethyltransferase, mitochondrial	{'weight': 1}
Knob-associated histidine-rich protein	{'weight': 1}
Heat shock protein 90	{'weight': 1}
Calcium-transporting ATPase	{'weight': 1}
60S ribosomal protein L30e, putative	{'weight': 1}
Inner membrane complex sub-compartment protein 3	{'weight': 1}
Methionine--tRNA ligase	{'weight': 1}
Phosphoribosylpyrophosphate synthetase	{'weight': 1}
L-lactate dehydrogenase	{'weight': 1}
Protein disulfide-isomerase	{'weight': 1}
Protein disulfide-isomerase	109
Ornithine aminotransferase	{'weight': 1}
40S ribosomal protein S3	{'weight': 1}
Importin-7, putative	{'weight': 1}
Eukaryotic translation initiation factor 3 subunit C	{'weight': 1}
Conserved Plasmodium membrane protein	{'weight': 1}
Proteasome subunit alpha type	{'weight': 1}
Peptidyl-prolyl cis-trans isomerase	{'weight': 1}
Elongation factor 2	{'weight': 1}
Serine repeat antigen 5	{'weight': 1}
T-complex protein 1 subunit eta	{'weight': 1}
V-type H(+)-translocating pyrophosphatase, putative	{'weight': 1}
Heat shock protein 110, putative	{'weight': 1}
HAP protein	{'weight': 1}
ATP-dependent RNA helicase UAP56	{'weight': 1}
GTP-binding nuclear protein Ran	{'weight': 1}
Threonine--tRNA ligase	{'weight': 1}
60S ribosomal protein L23	{'weight': 1}
Purine nucleotide phosphorylase, putative	{'weight': 1}
60S ribosomal protein L21	{'weight': 1}
Plasmepsin-2	{'weight': 1}
Chloroquine resistance transporter	{'weight': 1}
Thioredoxin peroxidase 1	{'weight': 1}
60S ribosomal protein L17, putative	{'weight': 1}
Nucleoside transporter 2	{'weight': 1}
60S ribosomal protein L10, putative	{'weight': 1}
Plasmepsin IV	{'weight': 1}
Calcium-dependent protein kinase 4	{'weight': 1}
40S ribosomal protein S21	{'weight': 1}
Plasmepsin-1	{'weight': 1}
Non-SERCA-type Ca2+-transporting P-ATPase	{'weight': 1}
Polyadenylate-binding protein	{'weight': 1}
Parasite-infected erythrocyte surface protein	{'weight': 1}
60S ribosomal protein L2	{'weight': 1}
60S ribosomal protein L3	{'weight': 1}
Mature parasite-infected erythrocyte surface antigen	{'weight': 1}
Spliceosome RNA helicase DDX39B	{'weight': 1}
Probable ATP-dependent 6-phosphofructokinase	{'weight': 1}
Hexokinase	{'weight': 1}
60S ribosomal protein L14, putative	{'weight': 1}
Adenosine deaminase	{'weight': 1}
Carbamoyl phosphate synthetase	{'weight': 1}
Chaperone, putative	{'weight': 1}
Insulinase, putative	{'weight': 1}
60S ribosomal protein L24, putative	{'weight': 1}
60S ribosomal protein L27	{'weight': 1}
Glutamate--tRNA ligase	{'weight': 1}
40S ribosomal protein S5, putative	{'weight': 1}
cAMP-dependent protein kinase regulatory subunit	{'weight': 1}
40S ribosomal protein S3a	{'weight': 1}
Aspartate carbamoyltransferase	{'weight': 1}
P-type Ca2+-transporting ATPase	{'weight': 1}
S-adenosylmethionine synthase	{'weight': 1}
Coatomer alpha subunit, putative	{'weight': 1}
Plasmodium exported protein	{'weight': 1}
Endoplasmin homolog, putative	{'weight': 1}
Adenosylhomocysteinase	{'weight': 1}
Importin subunit alpha	{'weight': 1}
Protein transport protein SEC31	{'weight': 1}
Phosphoethanolamine N-methyltransferase	{'weight': 1}
Multidrug resistance protein	{'weight': 1}
Actin-1	{'weight': 1}
Lysophospholipase, putative	{'weight': 1}
Pyridoxal 5'-phosphate synthase subunit Pdx1	{'weight': 1}
Eukaryotic initiation factor 4A	{'weight': 1}
14-3-3 protein	{'weight': 1}
Enolase	{'weight': 1}
Dipeptidyl aminopeptidase 1	{'weight': 1}
Casein kinase 2, alpha subunit	{'weight': 1}
Glycophorin-binding protein	{'weight': 1}
Signal recognition particle receptor, beta subunit	{'weight': 1}
Elongation factor 1-gamma, putative	{'weight': 1}
Thioredoxin-like protein	{'weight': 1}
Thioredoxin-related protein, putative	{'weight': 1}
Merozoite surface protein 1	{'weight': 1}
Acyl-CoA synthetase	{'weight': 1}
Tubulin alpha chain	{'weight': 1}
Autophagy-related protein 18, putative	{'weight': 1}
Nucleophosmin	{'weight': 1}
Sec62, putative	{'weight': 1}
Skeleton-binding protein 1	{'weight': 1}
High molecular weight rhoptry protein 2	{'weight': 1}
Translationally-controlled tumor protein homolog	{'weight': 1}
Spermidine synthase	{'weight': 1}
Pyruvate kinase	{'weight': 1}
Anamorsin homolog	{'weight': 1}
Fructose-bisphosphate aldolase	{'weight': 1}
Haloacid dehalogenase-like hydrolase	{'weight': 1}
Ubiquitin-60S ribosomal protein L40	{'weight': 1}
Glutamine synthetase, putative	{'weight': 1}
Glutamate dehydrogenase	{'weight': 1}
Cell division cycle protein 48 homologue,putative	{'weight': 1}
Isoleucine--tRNA ligase, putative	{'weight': 1}
Probable ATP-dependent RNA helicase DDX5	{'weight': 1}
Hypoxanthine-guanine-xanthine phosphoribosyltransferase	{'weight': 1}
Elongation factor 1-alpha	{'weight': 1}
Rhoptry neck protein 3	{'weight': 1}
Ring-infected erythrocyte surface antigen	{'weight': 1}
Ubiquitin-conjugating enzyme E2	{'weight': 1}
DnaJ protein, putative	{'weight': 1}
HSP40, subfamily A, putative	{'weight': 1}
Serine hydroxymethyltransferase, mitochondrial	{'weight': 1}
Knob-associated histidine-rich protein	{'weight': 1}
Heat shock protein 90	{'weight': 1}
Calcium-transporting ATPase	{'weight': 1}
60S ribosomal protein L30e, putative	{'weight': 1}
Inner membrane complex sub-compartment protein 3	{'weight': 1}
Methionine--tRNA ligase	{'weight': 1}
Phosphoribosylpyrophosphate synthetase	{'weight': 1}
L-lactate dehydrogenase	{'weight': 1}
Probable ATP-dependent RNA helicase DDX5	108
Ornithine aminotransferase	{'weight': 1}
40S ribosomal protein S3	{'weight': 1}
Importin-7, putative	{'weight': 1}
Eukaryotic translation initiation factor 3 subunit C	{'weight': 1}
Conserved Plasmodium membrane protein	{'weight': 1}
Proteasome subunit alpha type	{'weight': 1}
Peptidyl-prolyl cis-trans isomerase	{'weight': 1}
Elongation factor 2	{'weight': 1}
Serine repeat antigen 5	{'weight': 1}
T-complex protein 1 subunit eta	{'weight': 1}
V-type H(+)-translocating pyrophosphatase, putative	{'weight': 1}
Heat shock protein 110, putative	{'weight': 1}
HAP protein	{'weight': 1}
ATP-dependent RNA helicase UAP56	{'weight': 1}
GTP-binding nuclear protein Ran	{'weight': 1}
Threonine--tRNA ligase	{'weight': 1}
60S ribosomal protein L23	{'weight': 1}
Purine nucleotide phosphorylase, putative	{'weight': 1}
60S ribosomal protein L21	{'weight': 1}
Plasmepsin-2	{'weight': 1}
Chloroquine resistance transporter	{'weight': 1}
Thioredoxin peroxidase 1	{'weight': 1}
60S ribosomal protein L17, putative	{'weight': 1}
Nucleoside transporter 2	{'weight': 1}
60S ribosomal protein L10, putative	{'weight': 1}
Plasmepsin IV	{'weight': 1}
Calcium-dependent protein kinase 4	{'weight': 1}
40S ribosomal protein S21	{'weight': 1}
Plasmepsin-1	{'weight': 1}
Non-SERCA-type Ca2+-transporting P-ATPase	{'weight': 1}
Polyadenylate-binding protein	{'weight': 1}
Parasite-infected erythrocyte surface protein	{'weight': 1}
60S ribosomal protein L2	{'weight': 1}
60S ribosomal protein L3	{'weight': 1}
Mature parasite-infected erythrocyte surface antigen	{'weight': 1}
Spliceosome RNA helicase DDX39B	{'weight': 1}
Probable ATP-dependent 6-phosphofructokinase	{'weight': 1}
Hexokinase	{'weight': 1}
60S ribosomal protein L14, putative	{'weight': 1}
Adenosine deaminase	{'weight': 1}
Carbamoyl phosphate synthetase	{'weight': 1}
Chaperone, putative	{'weight': 1}
Insulinase, putative	{'weight': 1}
60S ribosomal protein L24, putative	{'weight': 1}
60S ribosomal protein L27	{'weight': 1}
Glutamate--tRNA ligase	{'weight': 1}
40S ribosomal protein S5, putative	{'weight': 1}
cAMP-dependent protein kinase regulatory subunit	{'weight': 1}
40S ribosomal protein S3a	{'weight': 1}
Aspartate carbamoyltransferase	{'weight': 1}
P-type Ca2+-transporting ATPase	{'weight': 1}
S-adenosylmethionine synthase	{'weight': 1}
Coatomer alpha subunit, putative	{'weight': 1}
Plasmodium exported protein	{'weight': 1}
Endoplasmin homolog, putative	{'weight': 1}
Adenosylhomocysteinase	{'weight': 1}
Importin subunit alpha	{'weight': 1}
Protein transport protein SEC31	{'weight': 1}
Phosphoethanolamine N-methyltransferase	{'weight': 1}
Multidrug resistance protein	{'weight': 1}
Actin-1	{'weight': 1}
Lysophospholipase, putative	{'weight': 1}
Pyridoxal 5'-phosphate synthase subunit Pdx1	{'weight': 1}
Eukaryotic initiation factor 4A	{'weight': 1}
14-3-3 protein	{'weight': 1}
Enolase	{'weight': 1}
Dipeptidyl aminopeptidase 1	{'weight': 1}
Casein kinase 2, alpha subunit	{'weight': 1}
Glycophorin-binding protein	{'weight': 1}
Signal recognition particle receptor, beta subunit	{'weight': 1}
Elongation factor 1-gamma, putative	{'weight': 1}
Thioredoxin-like protein	{'weight': 1}
Thioredoxin-related protein, putative	{'weight': 1}
Merozoite surface protein 1	{'weight': 1}
Acyl-CoA synthetase	{'weight': 1}
Tubulin alpha chain	{'weight': 1}
Autophagy-related protein 18, putative	{'weight': 1}
Nucleophosmin	{'weight': 1}
Sec62, putative	{'weight': 1}
Skeleton-binding protein 1	{'weight': 1}
High molecular weight rhoptry protein 2	{'weight': 1}
Translationally-controlled tumor protein homolog	{'weight': 1}
Spermidine synthase	{'weight': 1}
Pyruvate kinase	{'weight': 1}
Anamorsin homolog	{'weight': 1}
Fructose-bisphosphate aldolase	{'weight': 1}
Haloacid dehalogenase-like hydrolase	{'weight': 1}
Ubiquitin-60S ribosomal protein L40	{'weight': 1}
Glutamine synthetase, putative	{'weight': 1}
Glutamate dehydrogenase	{'weight': 1}
Cell division cycle protein 48 homologue,putative	{'weight': 1}
Isoleucine--tRNA ligase, putative	{'weight': 1}
Hypoxanthine-guanine-xanthine phosphoribosyltransferase	{'weight': 1}
Elongation factor 1-alpha	{'weight': 1}
Rhoptry neck protein 3	{'weight': 1}
Ring-infected erythrocyte surface antigen	{'weight': 1}
Ubiquitin-conjugating enzyme E2	{'weight': 1}
DnaJ protein, putative	{'weight': 1}
HSP40, subfamily A, putative	{'weight': 1}
Serine hydroxymethyltransferase, mitochondrial	{'weight': 1}
Knob-associated histidine-rich protein	{'weight': 1}
Heat shock protein 90	{'weight': 1}
Calcium-transporting ATPase	{'weight': 1}
60S ribosomal protein L30e, putative	{'weight': 1}
Inner membrane complex sub-compartment protein 3	{'weight': 1}
Methionine--tRNA ligase	{'weight': 1}
Phosphoribosylpyrophosphate synthetase	{'weight': 1}
L-lactate dehydrogenase	{'weight': 1}
Serine hydroxymethyltransferase, mitochondrial	107
Ornithine aminotransferase	{'weight': 1}
40S ribosomal protein S3	{'weight': 1}
Importin-7, putative	{'weight': 1}
Eukaryotic translation initiation factor 3 subunit C	{'weight': 1}
Conserved Plasmodium membrane protein	{'weight': 1}
Proteasome subunit alpha type	{'weight': 1}
Peptidyl-prolyl cis-trans isomerase	{'weight': 1}
Elongation factor 2	{'weight': 1}
Serine repeat antigen 5	{'weight': 1}
T-complex protein 1 subunit eta	{'weight': 1}
V-type H(+)-translocating pyrophosphatase, putative	{'weight': 1}
Heat shock protein 110, putative	{'weight': 1}
HAP protein	{'weight': 1}
ATP-dependent RNA helicase UAP56	{'weight': 1}
GTP-binding nuclear protein Ran	{'weight': 1}
Threonine--tRNA ligase	{'weight': 1}
60S ribosomal protein L23	{'weight': 1}
Purine nucleotide phosphorylase, putative	{'weight': 1}
60S ribosomal protein L21	{'weight': 1}
Plasmepsin-2	{'weight': 1}
Chloroquine resistance transporter	{'weight': 1}
Thioredoxin peroxidase 1	{'weight': 1}
60S ribosomal protein L17, putative	{'weight': 1}
Nucleoside transporter 2	{'weight': 1}
60S ribosomal protein L10, putative	{'weight': 1}
Plasmepsin IV	{'weight': 1}
Calcium-dependent protein kinase 4	{'weight': 1}
40S ribosomal protein S21	{'weight': 1}
Plasmepsin-1	{'weight': 1}
Non-SERCA-type Ca2+-transporting P-ATPase	{'weight': 1}
Polyadenylate-binding protein	{'weight': 1}
Parasite-infected erythrocyte surface protein	{'weight': 1}
60S ribosomal protein L2	{'weight': 1}
60S ribosomal protein L3	{'weight': 1}
Mature parasite-infected erythrocyte surface antigen	{'weight': 1}
Spliceosome RNA helicase DDX39B	{'weight': 1}
Probable ATP-dependent 6-phosphofructokinase	{'weight': 1}
Hexokinase	{'weight': 1}
60S ribosomal protein L14, putative	{'weight': 1}
Adenosine deaminase	{'weight': 1}
Carbamoyl phosphate synthetase	{'weight': 1}
Chaperone, putative	{'weight': 1}
Insulinase, putative	{'weight': 1}
60S ribosomal protein L24, putative	{'weight': 1}
60S ribosomal protein L27	{'weight': 1}
Glutamate--tRNA ligase	{'weight': 1}
40S ribosomal protein S5, putative	{'weight': 1}
cAMP-dependent protein kinase regulatory subunit	{'weight': 1}
40S ribosomal protein S3a	{'weight': 1}
Aspartate carbamoyltransferase	{'weight': 1}
P-type Ca2+-transporting ATPase	{'weight': 1}
S-adenosylmethionine synthase	{'weight': 1}
Coatomer alpha subunit, putative	{'weight': 1}
Plasmodium exported protein	{'weight': 1}
Endoplasmin homolog, putative	{'weight': 1}
Adenosylhomocysteinase	{'weight': 1}
Importin subunit alpha	{'weight': 1}
Protein transport protein SEC31	{'weight': 1}
Phosphoethanolamine N-methyltransferase	{'weight': 1}
Multidrug resistance protein	{'weight': 1}
Actin-1	{'weight': 1}
Lysophospholipase, putative	{'weight': 1}
Pyridoxal 5'-phosphate synthase subunit Pdx1	{'weight': 1}
Eukaryotic initiation factor 4A	{'weight': 1}
14-3-3 protein	{'weight': 1}
Enolase	{'weight': 1}
Dipeptidyl aminopeptidase 1	{'weight': 1}
Casein kinase 2, alpha subunit	{'weight': 1}
Glycophorin-binding protein	{'weight': 1}
Signal recognition particle receptor, beta subunit	{'weight': 1}
Elongation factor 1-gamma, putative	{'weight': 1}
Thioredoxin-like protein	{'weight': 1}
Thioredoxin-related protein, putative	{'weight': 1}
Merozoite surface protein 1	{'weight': 1}
Acyl-CoA synthetase	{'weight': 1}
Tubulin alpha chain	{'weight': 1}
Autophagy-related protein 18, putative	{'weight': 1}
Nucleophosmin	{'weight': 1}
Sec62, putative	{'weight': 1}
Skeleton-binding protein 1	{'weight': 1}
High molecular weight rhoptry protein 2	{'weight': 1}
Translationally-controlled tumor protein homolog	{'weight': 1}
Spermidine synthase	{'weight': 1}
Pyruvate kinase	{'weight': 1}
Anamorsin homolog	{'weight': 1}
Fructose-bisphosphate aldolase	{'weight': 1}
Haloacid dehalogenase-like hydrolase	{'weight': 1}
Ubiquitin-60S ribosomal protein L40	{'weight': 1}
Glutamine synthetase, putative	{'weight': 1}
Glutamate dehydrogenase	{'weight': 1}
Cell division cycle protein 48 homologue,putative	{'weight': 1}
Isoleucine--tRNA ligase, putative	{'weight': 1}
Hypoxanthine-guanine-xanthine phosphoribosyltransferase	{'weight': 1}
Elongation factor 1-alpha	{'weight': 1}
Rhoptry neck protein 3	{'weight': 1}
Ring-infected erythrocyte surface antigen	{'weight': 1}
Ubiquitin-conjugating enzyme E2	{'weight': 1}
DnaJ protein, putative	{'weight': 1}
HSP40, subfamily A, putative	{'weight': 1}
Knob-associated histidine-rich protein	{'weight': 1}
Heat shock protein 90	{'weight': 1}
Calcium-transporting ATPase	{'weight': 1}
60S ribosomal protein L30e, putative	{'weight': 1}
Inner membrane complex sub-compartment protein 3	{'weight': 1}
Methionine--tRNA ligase	{'weight': 1}
Phosphoribosylpyrophosphate synthetase	{'weight': 1}
L-lactate dehydrogenase	{'weight': 1}
Spliceosome RNA helicase DDX39B	106
Ornithine aminotransferase	{'weight': 1}
40S ribosomal protein S3	{'weight': 1}
Importin-7, putative	{'weight': 1}
Eukaryotic translation initiation factor 3 subunit C	{'weight': 1}
Conserved Plasmodium membrane protein	{'weight': 1}
Proteasome subunit alpha type	{'weight': 1}
Peptidyl-prolyl cis-trans isomerase	{'weight': 1}
Elongation factor 2	{'weight': 1}
Serine repeat antigen 5	{'weight': 1}
T-complex protein 1 subunit eta	{'weight': 1}
V-type H(+)-translocating pyrophosphatase, putative	{'weight': 1}
Heat shock protein 110, putative	{'weight': 1}
HAP protein	{'weight': 1}
ATP-dependent RNA helicase UAP56	{'weight': 1}
GTP-binding nuclear protein Ran	{'weight': 1}
Threonine--tRNA ligase	{'weight': 1}
60S ribosomal protein L23	{'weight': 1}
Purine nucleotide phosphorylase, putative	{'weight': 1}
60S ribosomal protein L21	{'weight': 1}
Plasmepsin-2	{'weight': 1}
Chloroquine resistance transporter	{'weight': 1}
Thioredoxin peroxidase 1	{'weight': 1}
60S ribosomal protein L17, putative	{'weight': 1}
Nucleoside transporter 2	{'weight': 1}
60S ribosomal protein L10, putative	{'weight': 1}
Plasmepsin IV	{'weight': 1}
Calcium-dependent protein kinase 4	{'weight': 1}
40S ribosomal protein S21	{'weight': 1}
Plasmepsin-1	{'weight': 1}
Non-SERCA-type Ca2+-transporting P-ATPase	{'weight': 1}
Polyadenylate-binding protein	{'weight': 1}
Parasite-infected erythrocyte surface protein	{'weight': 1}
60S ribosomal protein L2	{'weight': 1}
60S ribosomal protein L3	{'weight': 1}
Mature parasite-infected erythrocyte surface antigen	{'weight': 1}
Probable ATP-dependent 6-phosphofructokinase	{'weight': 1}
Hexokinase	{'weight': 1}
60S ribosomal protein L14, putative	{'weight': 1}
Adenosine deaminase	{'weight': 1}
Carbamoyl phosphate synthetase	{'weight': 1}
Chaperone, putative	{'weight': 1}
Insulinase, putative	{'weight': 1}
60S ribosomal protein L24, putative	{'weight': 1}
60S ribosomal protein L27	{'weight': 1}
Glutamate--tRNA ligase	{'weight': 1}
40S ribosomal protein S5, putative	{'weight': 1}
cAMP-dependent protein kinase regulatory subunit	{'weight': 1}
40S ribosomal protein S3a	{'weight': 1}
Aspartate carbamoyltransferase	{'weight': 1}
P-type Ca2+-transporting ATPase	{'weight': 1}
S-adenosylmethionine synthase	{'weight': 1}
Coatomer alpha subunit, putative	{'weight': 1}
Plasmodium exported protein	{'weight': 1}
Endoplasmin homolog, putative	{'weight': 1}
Adenosylhomocysteinase	{'weight': 1}
Importin subunit alpha	{'weight': 1}
Protein transport protein SEC31	{'weight': 1}
Phosphoethanolamine N-methyltransferase	{'weight': 1}
Multidrug resistance protein	{'weight': 1}
Actin-1	{'weight': 1}
Lysophospholipase, putative	{'weight': 1}
Pyridoxal 5'-phosphate synthase subunit Pdx1	{'weight': 1}
Eukaryotic initiation factor 4A	{'weight': 1}
14-3-3 protein	{'weight': 1}
Enolase	{'weight': 1}
Dipeptidyl aminopeptidase 1	{'weight': 1}
Casein kinase 2, alpha subunit	{'weight': 1}
Glycophorin-binding protein	{'weight': 1}
Signal recognition particle receptor, beta subunit	{'weight': 1}
Elongation factor 1-gamma, putative	{'weight': 1}
Thioredoxin-like protein	{'weight': 1}
Thioredoxin-related protein, putative	{'weight': 1}
Merozoite surface protein 1	{'weight': 1}
Acyl-CoA synthetase	{'weight': 1}
Tubulin alpha chain	{'weight': 1}
Autophagy-related protein 18, putative	{'weight': 1}
Nucleophosmin	{'weight': 1}
Sec62, putative	{'weight': 1}
Skeleton-binding protein 1	{'weight': 1}
High molecular weight rhoptry protein 2	{'weight': 1}
Translationally-controlled tumor protein homolog	{'weight': 1}
Spermidine synthase	{'weight': 1}
Pyruvate kinase	{'weight': 1}
Anamorsin homolog	{'weight': 1}
Fructose-bisphosphate aldolase	{'weight': 1}
Haloacid dehalogenase-like hydrolase	{'weight': 1}
Ubiquitin-60S ribosomal protein L40	{'weight': 1}
Glutamine synthetase, putative	{'weight': 1}
Glutamate dehydrogenase	{'weight': 1}
Cell division cycle protein 48 homologue,putative	{'weight': 1}
Isoleucine--tRNA ligase, putative	{'weight': 1}
Hypoxanthine-guanine-xanthine phosphoribosyltransferase	{'weight': 1}
Elongation factor 1-alpha	{'weight': 1}
Rhoptry neck protein 3	{'weight': 1}
Ring-infected erythrocyte surface antigen	{'weight': 1}
Ubiquitin-conjugating enzyme E2	{'weight': 1}
DnaJ protein, putative	{'weight': 1}
HSP40, subfamily A, putative	{'weight': 1}
Knob-associated histidine-rich protein	{'weight': 1}
Heat shock protein 90	{'weight': 1}
Calcium-transporting ATPase	{'weight': 1}
60S ribosomal protein L30e, putative	{'weight': 1}
Inner membrane complex sub-compartment protein 3	{'weight': 1}
Methionine--tRNA ligase	{'weight': 1}
Phosphoribosylpyrophosphate synthetase	{'weight': 1}
L-lactate dehydrogenase	{'weight': 1}
Nucleophosmin	105
Ornithine aminotransferase	{'weight': 1}
40S ribosomal protein S3	{'weight': 1}
Importin-7, putative	{'weight': 1}
Eukaryotic translation initiation factor 3 subunit C	{'weight': 1}
Conserved Plasmodium membrane protein	{'weight': 1}
Proteasome subunit alpha type	{'weight': 1}
Peptidyl-prolyl cis-trans isomerase	{'weight': 1}
Elongation factor 2	{'weight': 1}
Serine repeat antigen 5	{'weight': 1}
T-complex protein 1 subunit eta	{'weight': 1}
V-type H(+)-translocating pyrophosphatase, putative	{'weight': 1}
Heat shock protein 110, putative	{'weight': 1}
HAP protein	{'weight': 1}
ATP-dependent RNA helicase UAP56	{'weight': 1}
GTP-binding nuclear protein Ran	{'weight': 1}
Threonine--tRNA ligase	{'weight': 1}
60S ribosomal protein L23	{'weight': 1}
Purine nucleotide phosphorylase, putative	{'weight': 1}
60S ribosomal protein L21	{'weight': 1}
Plasmepsin-2	{'weight': 1}
Chloroquine resistance transporter	{'weight': 1}
Thioredoxin peroxidase 1	{'weight': 1}
60S ribosomal protein L17, putative	{'weight': 1}
Nucleoside transporter 2	{'weight': 1}
60S ribosomal protein L10, putative	{'weight': 1}
Plasmepsin IV	{'weight': 1}
Calcium-dependent protein kinase 4	{'weight': 1}
40S ribosomal protein S21	{'weight': 1}
Plasmepsin-1	{'weight': 1}
Non-SERCA-type Ca2+-transporting P-ATPase	{'weight': 1}
Polyadenylate-binding protein	{'weight': 1}
Parasite-infected erythrocyte surface protein	{'weight': 1}
60S ribosomal protein L2	{'weight': 1}
60S ribosomal protein L3	{'weight': 1}
Mature parasite-infected erythrocyte surface antigen	{'weight': 1}
Probable ATP-dependent 6-phosphofructokinase	{'weight': 1}
Hexokinase	{'weight': 1}
60S ribosomal protein L14, putative	{'weight': 1}
Adenosine deaminase	{'weight': 1}
Carbamoyl phosphate synthetase	{'weight': 1}
Chaperone, putative	{'weight': 1}
Insulinase, putative	{'weight': 1}
60S ribosomal protein L24, putative	{'weight': 1}
60S ribosomal protein L27	{'weight': 1}
Glutamate--tRNA ligase	{'weight': 1}
40S ribosomal protein S5, putative	{'weight': 1}
cAMP-dependent protein kinase regulatory subunit	{'weight': 1}
40S ribosomal protein S3a	{'weight': 1}
Aspartate carbamoyltransferase	{'weight': 1}
P-type Ca2+-transporting ATPase	{'weight': 1}
S-adenosylmethionine synthase	{'weight': 1}
Coatomer alpha subunit, putative	{'weight': 1}
Plasmodium exported protein	{'weight': 1}
Endoplasmin homolog, putative	{'weight': 1}
Adenosylhomocysteinase	{'weight': 1}
Importin subunit alpha	{'weight': 1}
Protein transport protein SEC31	{'weight': 1}
Phosphoethanolamine N-methyltransferase	{'weight': 1}
Multidrug resistance protein	{'weight': 1}
Actin-1	{'weight': 1}
Lysophospholipase, putative	{'weight': 1}
Pyridoxal 5'-phosphate synthase subunit Pdx1	{'weight': 1}
Eukaryotic initiation factor 4A	{'weight': 1}
14-3-3 protein	{'weight': 1}
Enolase	{'weight': 1}
Dipeptidyl aminopeptidase 1	{'weight': 1}
Casein kinase 2, alpha subunit	{'weight': 1}
Glycophorin-binding protein	{'weight': 1}
Signal recognition particle receptor, beta subunit	{'weight': 1}
Elongation factor 1-gamma, putative	{'weight': 1}
Thioredoxin-like protein	{'weight': 1}
Thioredoxin-related protein, putative	{'weight': 1}
Merozoite surface protein 1	{'weight': 1}
Acyl-CoA synthetase	{'weight': 1}
Tubulin alpha chain	{'weight': 1}
Autophagy-related protein 18, putative	{'weight': 1}
Sec62, putative	{'weight': 1}
Skeleton-binding protein 1	{'weight': 1}
High molecular weight rhoptry protein 2	{'weight': 1}
Translationally-controlled tumor protein homolog	{'weight': 1}
Spermidine synthase	{'weight': 1}
Pyruvate kinase	{'weight': 1}
Anamorsin homolog	{'weight': 1}
Fructose-bisphosphate aldolase	{'weight': 1}
Haloacid dehalogenase-like hydrolase	{'weight': 1}
Ubiquitin-60S ribosomal protein L40	{'weight': 1}
Glutamine synthetase, putative	{'weight': 1}
Glutamate dehydrogenase	{'weight': 1}
Cell division cycle protein 48 homologue,putative	{'weight': 1}
Isoleucine--tRNA ligase, putative	{'weight': 1}
Hypoxanthine-guanine-xanthine phosphoribosyltransferase	{'weight': 1}
Elongation factor 1-alpha	{'weight': 1}
Rhoptry neck protein 3	{'weight': 1}
Ring-infected erythrocyte surface antigen	{'weight': 1}
Ubiquitin-conjugating enzyme E2	{'weight': 1}
DnaJ protein, putative	{'weight': 1}
HSP40, subfamily A, putative	{'weight': 1}
Knob-associated histidine-rich protein	{'weight': 1}
Heat shock protein 90	{'weight': 1}
Calcium-transporting ATPase	{'weight': 1}
60S ribosomal protein L30e, putative	{'weight': 1}
Inner membrane complex sub-compartment protein 3	{'weight': 1}
Methionine--tRNA ligase	{'weight': 1}
Phosphoribosylpyrophosphate synthetase	{'weight': 1}
L-lactate dehydrogenase	{'weight': 1}
Translationally-controlled tumor protein homolog	104
Ornithine aminotransferase	{'weight': 1}
40S ribosomal protein S3	{'weight': 1}
Importin-7, putative	{'weight': 1}
Eukaryotic translation initiation factor 3 subunit C	{'weight': 1}
Conserved Plasmodium membrane protein	{'weight': 1}
Proteasome subunit alpha type	{'weight': 1}
Peptidyl-prolyl cis-trans isomerase	{'weight': 1}
Elongation factor 2	{'weight': 1}
Serine repeat antigen 5	{'weight': 1}
T-complex protein 1 subunit eta	{'weight': 1}
V-type H(+)-translocating pyrophosphatase, putative	{'weight': 1}
Heat shock protein 110, putative	{'weight': 1}
HAP protein	{'weight': 1}
ATP-dependent RNA helicase UAP56	{'weight': 1}
GTP-binding nuclear protein Ran	{'weight': 1}
Threonine--tRNA ligase	{'weight': 1}
60S ribosomal protein L23	{'weight': 1}
Purine nucleotide phosphorylase, putative	{'weight': 1}
60S ribosomal protein L21	{'weight': 1}
Plasmepsin-2	{'weight': 1}
Chloroquine resistance transporter	{'weight': 1}
Thioredoxin peroxidase 1	{'weight': 1}
60S ribosomal protein L17, putative	{'weight': 1}
Nucleoside transporter 2	{'weight': 1}
60S ribosomal protein L10, putative	{'weight': 1}
Plasmepsin IV	{'weight': 1}
Calcium-dependent protein kinase 4	{'weight': 1}
40S ribosomal protein S21	{'weight': 1}
Plasmepsin-1	{'weight': 1}
Non-SERCA-type Ca2+-transporting P-ATPase	{'weight': 1}
Polyadenylate-binding protein	{'weight': 1}
Parasite-infected erythrocyte surface protein	{'weight': 1}
60S ribosomal protein L2	{'weight': 1}
60S ribosomal protein L3	{'weight': 1}
Mature parasite-infected erythrocyte surface antigen	{'weight': 1}
Probable ATP-dependent 6-phosphofructokinase	{'weight': 1}
Hexokinase	{'weight': 1}
60S ribosomal protein L14, putative	{'weight': 1}
Adenosine deaminase	{'weight': 1}
Carbamoyl phosphate synthetase	{'weight': 1}
Chaperone, putative	{'weight': 1}
Insulinase, putative	{'weight': 1}
60S ribosomal protein L24, putative	{'weight': 1}
60S ribosomal protein L27	{'weight': 1}
Glutamate--tRNA ligase	{'weight': 1}
40S ribosomal protein S5, putative	{'weight': 1}
cAMP-dependent protein kinase regulatory subunit	{'weight': 1}
40S ribosomal protein S3a	{'weight': 1}
Aspartate carbamoyltransferase	{'weight': 1}
P-type Ca2+-transporting ATPase	{'weight': 1}
S-adenosylmethionine synthase	{'weight': 1}
Coatomer alpha subunit, putative	{'weight': 1}
Plasmodium exported protein	{'weight': 1}
Endoplasmin homolog, putative	{'weight': 1}
Adenosylhomocysteinase	{'weight': 1}
Importin subunit alpha	{'weight': 1}
Protein transport protein SEC31	{'weight': 1}
Phosphoethanolamine N-methyltransferase	{'weight': 1}
Multidrug resistance protein	{'weight': 1}
Actin-1	{'weight': 1}
Lysophospholipase, putative	{'weight': 1}
Pyridoxal 5'-phosphate synthase subunit Pdx1	{'weight': 1}
Eukaryotic initiation factor 4A	{'weight': 1}
14-3-3 protein	{'weight': 1}
Enolase	{'weight': 1}
Dipeptidyl aminopeptidase 1	{'weight': 1}
Casein kinase 2, alpha subunit	{'weight': 1}
Glycophorin-binding protein	{'weight': 1}
Signal recognition particle receptor, beta subunit	{'weight': 1}
Elongation factor 1-gamma, putative	{'weight': 1}
Thioredoxin-like protein	{'weight': 1}
Thioredoxin-related protein, putative	{'weight': 1}
Merozoite surface protein 1	{'weight': 1}
Acyl-CoA synthetase	{'weight': 1}
Tubulin alpha chain	{'weight': 1}
Autophagy-related protein 18, putative	{'weight': 1}
Sec62, putative	{'weight': 1}
Skeleton-binding protein 1	{'weight': 1}
High molecular weight rhoptry protein 2	{'weight': 1}
Spermidine synthase	{'weight': 1}
Pyruvate kinase	{'weight': 1}
Anamorsin homolog	{'weight': 1}
Fructose-bisphosphate aldolase	{'weight': 1}
Haloacid dehalogenase-like hydrolase	{'weight': 1}
Ubiquitin-60S ribosomal protein L40	{'weight': 1}
Glutamine synthetase, putative	{'weight': 1}
Glutamate dehydrogenase	{'weight': 1}
Cell division cycle protein 48 homologue,putative	{'weight': 1}
Isoleucine--tRNA ligase, putative	{'weight': 1}
Hypoxanthine-guanine-xanthine phosphoribosyltransferase	{'weight': 1}
Elongation factor 1-alpha	{'weight': 1}
Rhoptry neck protein 3	{'weight': 1}
Ring-infected erythrocyte surface antigen	{'weight': 1}
Ubiquitin-conjugating enzyme E2	{'weight': 1}
DnaJ protein, putative	{'weight': 1}
HSP40, subfamily A, putative	{'weight': 1}
Knob-associated histidine-rich protein	{'weight': 1}
Heat shock protein 90	{'weight': 1}
Calcium-transporting ATPase	{'weight': 1}
60S ribosomal protein L30e, putative	{'weight': 1}
Inner membrane complex sub-compartment protein 3	{'weight': 1}
Methionine--tRNA ligase	{'weight': 1}
Phosphoribosylpyrophosphate synthetase	{'weight': 1}
L-lactate dehydrogenase	{'weight': 1}
P-type Ca2+-transporting ATPase	103
Ornithine aminotransferase	{'weight': 1}
40S ribosomal protein S3	{'weight': 1}
Importin-7, putative	{'weight': 1}
Eukaryotic translation initiation factor 3 subunit C	{'weight': 1}
Conserved Plasmodium membrane protein	{'weight': 1}
Proteasome subunit alpha type	{'weight': 1}
Peptidyl-prolyl cis-trans isomerase	{'weight': 1}
Elongation factor 2	{'weight': 1}
Serine repeat antigen 5	{'weight': 1}
T-complex protein 1 subunit eta	{'weight': 1}
V-type H(+)-translocating pyrophosphatase, putative	{'weight': 1}
Heat shock protein 110, putative	{'weight': 1}
HAP protein	{'weight': 1}
ATP-dependent RNA helicase UAP56	{'weight': 1}
GTP-binding nuclear protein Ran	{'weight': 1}
Threonine--tRNA ligase	{'weight': 1}
60S ribosomal protein L23	{'weight': 1}
Purine nucleotide phosphorylase, putative	{'weight': 1}
60S ribosomal protein L21	{'weight': 1}
Plasmepsin-2	{'weight': 1}
Chloroquine resistance transporter	{'weight': 1}
Thioredoxin peroxidase 1	{'weight': 1}
60S ribosomal protein L17, putative	{'weight': 1}
Nucleoside transporter 2	{'weight': 1}
60S ribosomal protein L10, putative	{'weight': 1}
Plasmepsin IV	{'weight': 1}
Calcium-dependent protein kinase 4	{'weight': 1}
40S ribosomal protein S21	{'weight': 1}
Plasmepsin-1	{'weight': 1}
Non-SERCA-type Ca2+-transporting P-ATPase	{'weight': 1}
Polyadenylate-binding protein	{'weight': 1}
Parasite-infected erythrocyte surface protein	{'weight': 1}
60S ribosomal protein L2	{'weight': 1}
60S ribosomal protein L3	{'weight': 1}
Mature parasite-infected erythrocyte surface antigen	{'weight': 1}
Probable ATP-dependent 6-phosphofructokinase	{'weight': 1}
Hexokinase	{'weight': 1}
60S ribosomal protein L14, putative	{'weight': 1}
Adenosine deaminase	{'weight': 1}
Carbamoyl phosphate synthetase	{'weight': 1}
Chaperone, putative	{'weight': 1}
Insulinase, putative	{'weight': 1}
60S ribosomal protein L24, putative	{'weight': 1}
60S ribosomal protein L27	{'weight': 1}
Glutamate--tRNA ligase	{'weight': 1}
40S ribosomal protein S5, putative	{'weight': 1}
cAMP-dependent protein kinase regulatory subunit	{'weight': 1}
40S ribosomal protein S3a	{'weight': 1}
Aspartate carbamoyltransferase	{'weight': 1}
S-adenosylmethionine synthase	{'weight': 1}
Coatomer alpha subunit, putative	{'weight': 1}
Plasmodium exported protein	{'weight': 1}
Endoplasmin homolog, putative	{'weight': 1}
Adenosylhomocysteinase	{'weight': 1}
Importin subunit alpha	{'weight': 1}
Protein transport protein SEC31	{'weight': 1}
Phosphoethanolamine N-methyltransferase	{'weight': 1}
Multidrug resistance protein	{'weight': 1}
Actin-1	{'weight': 1}
Lysophospholipase, putative	{'weight': 1}
Pyridoxal 5'-phosphate synthase subunit Pdx1	{'weight': 1}
Eukaryotic initiation factor 4A	{'weight': 1}
14-3-3 protein	{'weight': 1}
Enolase	{'weight': 1}
Dipeptidyl aminopeptidase 1	{'weight': 1}
Casein kinase 2, alpha subunit	{'weight': 1}
Glycophorin-binding protein	{'weight': 1}
Signal recognition particle receptor, beta subunit	{'weight': 1}
Elongation factor 1-gamma, putative	{'weight': 1}
Thioredoxin-like protein	{'weight': 1}
Thioredoxin-related protein, putative	{'weight': 1}
Merozoite surface protein 1	{'weight': 1}
Acyl-CoA synthetase	{'weight': 1}
Tubulin alpha chain	{'weight': 1}
Autophagy-related protein 18, putative	{'weight': 1}
Sec62, putative	{'weight': 1}
Skeleton-binding protein 1	{'weight': 1}
High molecular weight rhoptry protein 2	{'weight': 1}
Spermidine synthase	{'weight': 1}
Pyruvate kinase	{'weight': 1}
Anamorsin homolog	{'weight': 1}
Fructose-bisphosphate aldolase	{'weight': 1}
Haloacid dehalogenase-like hydrolase	{'weight': 1}
Ubiquitin-60S ribosomal protein L40	{'weight': 1}
Glutamine synthetase, putative	{'weight': 1}
Glutamate dehydrogenase	{'weight': 1}
Cell division cycle protein 48 homologue,putative	{'weight': 1}
Isoleucine--tRNA ligase, putative	{'weight': 1}
Hypoxanthine-guanine-xanthine phosphoribosyltransferase	{'weight': 1}
Elongation factor 1-alpha	{'weight': 1}
Rhoptry neck protein 3	{'weight': 1}
Ring-infected erythrocyte surface antigen	{'weight': 1}
Ubiquitin-conjugating enzyme E2	{'weight': 1}
DnaJ protein, putative	{'weight': 1}
HSP40, subfamily A, putative	{'weight': 1}
Knob-associated histidine-rich protein	{'weight': 1}
Heat shock protein 90	{'weight': 1}
Calcium-transporting ATPase	{'weight': 1}
60S ribosomal protein L30e, putative	{'weight': 1}
Inner membrane complex sub-compartment protein 3	{'weight': 1}
Methionine--tRNA ligase	{'weight': 1}
Phosphoribosylpyrophosphate synthetase	{'weight': 1}
L-lactate dehydrogenase	{'weight': 1}
Ornithine aminotransferase	102
40S ribosomal protein S3	{'weight': 1}
Importin-7, putative	{'weight': 1}
Eukaryotic translation initiation factor 3 subunit C	{'weight': 1}
Conserved Plasmodium membrane protein	{'weight': 1}
Proteasome subunit alpha type	{'weight': 1}
Peptidyl-prolyl cis-trans isomerase	{'weight': 1}
Elongation factor 2	{'weight': 1}
Serine repeat antigen 5	{'weight': 1}
T-complex protein 1 subunit eta	{'weight': 1}
V-type H(+)-translocating pyrophosphatase, putative	{'weight': 1}
Heat shock protein 110, putative	{'weight': 1}
HAP protein	{'weight': 1}
ATP-dependent RNA helicase UAP56	{'weight': 1}
GTP-binding nuclear protein Ran	{'weight': 1}
Threonine--tRNA ligase	{'weight': 1}
60S ribosomal protein L23	{'weight': 1}
Purine nucleotide phosphorylase, putative	{'weight': 1}
60S ribosomal protein L21	{'weight': 1}
Plasmepsin-2	{'weight': 1}
Chloroquine resistance transporter	{'weight': 1}
Thioredoxin peroxidase 1	{'weight': 1}
60S ribosomal protein L17, putative	{'weight': 1}
Nucleoside transporter 2	{'weight': 1}
60S ribosomal protein L10, putative	{'weight': 1}
Plasmepsin IV	{'weight': 1}
Calcium-dependent protein kinase 4	{'weight': 1}
40S ribosomal protein S21	{'weight': 1}
Plasmepsin-1	{'weight': 1}
Non-SERCA-type Ca2+-transporting P-ATPase	{'weight': 1}
Polyadenylate-binding protein	{'weight': 1}
Parasite-infected erythrocyte surface protein	{'weight': 1}
60S ribosomal protein L2	{'weight': 1}
60S ribosomal protein L3	{'weight': 1}
Mature parasite-infected erythrocyte surface antigen	{'weight': 1}
Probable ATP-dependent 6-phosphofructokinase	{'weight': 1}
Hexokinase	{'weight': 1}
60S ribosomal protein L14, putative	{'weight': 1}
Adenosine deaminase	{'weight': 1}
Carbamoyl phosphate synthetase	{'weight': 1}
Chaperone, putative	{'weight': 1}
Insulinase, putative	{'weight': 1}
60S ribosomal protein L24, putative	{'weight': 1}
60S ribosomal protein L27	{'weight': 1}
Glutamate--tRNA ligase	{'weight': 1}
40S ribosomal protein S5, putative	{'weight': 1}
cAMP-dependent protein kinase regulatory subunit	{'weight': 1}
40S ribosomal protein S3a	{'weight': 1}
Aspartate carbamoyltransferase	{'weight': 1}
S-adenosylmethionine synthase	{'weight': 1}
Coatomer alpha subunit, putative	{'weight': 1}
Plasmodium exported protein	{'weight': 1}
Endoplasmin homolog, putative	{'weight': 1}
Adenosylhomocysteinase	{'weight': 1}
Importin subunit alpha	{'weight': 1}
Protein transport protein SEC31	{'weight': 1}
Phosphoethanolamine N-methyltransferase	{'weight': 1}
Multidrug resistance protein	{'weight': 1}
Actin-1	{'weight': 1}
Lysophospholipase, putative	{'weight': 1}
Pyridoxal 5'-phosphate synthase subunit Pdx1	{'weight': 1}
Eukaryotic initiation factor 4A	{'weight': 1}
14-3-3 protein	{'weight': 1}
Enolase	{'weight': 1}
Dipeptidyl aminopeptidase 1	{'weight': 1}
Casein kinase 2, alpha subunit	{'weight': 1}
Glycophorin-binding protein	{'weight': 1}
Signal recognition particle receptor, beta subunit	{'weight': 1}
Elongation factor 1-gamma, putative	{'weight': 1}
Thioredoxin-like protein	{'weight': 1}
Thioredoxin-related protein, putative	{'weight': 1}
Merozoite surface protein 1	{'weight': 1}
Acyl-CoA synthetase	{'weight': 1}
Tubulin alpha chain	{'weight': 1}
Autophagy-related protein 18, putative	{'weight': 1}
Sec62, putative	{'weight': 1}
Skeleton-binding protein 1	{'weight': 1}
High molecular weight rhoptry protein 2	{'weight': 1}
Spermidine synthase	{'weight': 1}
Pyruvate kinase	{'weight': 1}
Anamorsin homolog	{'weight': 1}
Fructose-bisphosphate aldolase	{'weight': 1}
Haloacid dehalogenase-like hydrolase	{'weight': 1}
Ubiquitin-60S ribosomal protein L40	{'weight': 1}
Glutamine synthetase, putative	{'weight': 1}
Glutamate dehydrogenase	{'weight': 1}
Cell division cycle protein 48 homologue,putative	{'weight': 1}
Isoleucine--tRNA ligase, putative	{'weight': 1}
Hypoxanthine-guanine-xanthine phosphoribosyltransferase	{'weight': 1}
Elongation factor 1-alpha	{'weight': 1}
Rhoptry neck protein 3	{'weight': 1}
Ring-infected erythrocyte surface antigen	{'weight': 1}
Ubiquitin-conjugating enzyme E2	{'weight': 1}
DnaJ protein, putative	{'weight': 1}
HSP40, subfamily A, putative	{'weight': 1}
Knob-associated histidine-rich protein	{'weight': 1}
Heat shock protein 90	{'weight': 1}
Calcium-transporting ATPase	{'weight': 1}
60S ribosomal protein L30e, putative	{'weight': 1}
Inner membrane complex sub-compartment protein 3	{'weight': 1}
Methionine--tRNA ligase	{'weight': 1}
Phosphoribosylpyrophosphate synthetase	{'weight': 1}
L-lactate dehydrogenase	{'weight': 1}
Elongation factor 1-alpha	101
40S ribosomal protein S3	{'weight': 1}
Importin-7, putative	{'weight': 1}
Eukaryotic translation initiation factor 3 subunit C	{'weight': 1}
Conserved Plasmodium membrane protein	{'weight': 1}
Proteasome subunit alpha type	{'weight': 1}
Peptidyl-prolyl cis-trans isomerase	{'weight': 1}
Elongation factor 2	{'weight': 1}
Serine repeat antigen 5	{'weight': 1}
T-complex protein 1 subunit eta	{'weight': 1}
V-type H(+)-translocating pyrophosphatase, putative	{'weight': 1}
Heat shock protein 110, putative	{'weight': 1}
HAP protein	{'weight': 1}
ATP-dependent RNA helicase UAP56	{'weight': 1}
GTP-binding nuclear protein Ran	{'weight': 1}
Threonine--tRNA ligase	{'weight': 1}
60S ribosomal protein L23	{'weight': 1}
Purine nucleotide phosphorylase, putative	{'weight': 1}
60S ribosomal protein L21	{'weight': 1}
Plasmepsin-2	{'weight': 1}
Chloroquine resistance transporter	{'weight': 1}
Thioredoxin peroxidase 1	{'weight': 1}
60S ribosomal protein L17, putative	{'weight': 1}
Nucleoside transporter 2	{'weight': 1}
60S ribosomal protein L10, putative	{'weight': 1}
Plasmepsin IV	{'weight': 1}
Calcium-dependent protein kinase 4	{'weight': 1}
40S ribosomal protein S21	{'weight': 1}
Plasmepsin-1	{'weight': 1}
Non-SERCA-type Ca2+-transporting P-ATPase	{'weight': 1}
Polyadenylate-binding protein	{'weight': 1}
Parasite-infected erythrocyte surface protein	{'weight': 1}
60S ribosomal protein L2	{'weight': 1}
60S ribosomal protein L3	{'weight': 1}
Mature parasite-infected erythrocyte surface antigen	{'weight': 1}
Probable ATP-dependent 6-phosphofructokinase	{'weight': 1}
Hexokinase	{'weight': 1}
60S ribosomal protein L14, putative	{'weight': 1}
Adenosine deaminase	{'weight': 1}
Carbamoyl phosphate synthetase	{'weight': 1}
Chaperone, putative	{'weight': 1}
Insulinase, putative	{'weight': 1}
60S ribosomal protein L24, putative	{'weight': 1}
60S ribosomal protein L27	{'weight': 1}
Glutamate--tRNA ligase	{'weight': 1}
40S ribosomal protein S5, putative	{'weight': 1}
cAMP-dependent protein kinase regulatory subunit	{'weight': 1}
40S ribosomal protein S3a	{'weight': 1}
Aspartate carbamoyltransferase	{'weight': 1}
S-adenosylmethionine synthase	{'weight': 1}
Coatomer alpha subunit, putative	{'weight': 1}
Plasmodium exported protein	{'weight': 1}
Endoplasmin homolog, putative	{'weight': 1}
Adenosylhomocysteinase	{'weight': 1}
Importin subunit alpha	{'weight': 1}
Protein transport protein SEC31	{'weight': 1}
Phosphoethanolamine N-methyltransferase	{'weight': 1}
Multidrug resistance protein	{'weight': 1}
Actin-1	{'weight': 1}
Lysophospholipase, putative	{'weight': 1}
Pyridoxal 5'-phosphate synthase subunit Pdx1	{'weight': 1}
Eukaryotic initiation factor 4A	{'weight': 1}
14-3-3 protein	{'weight': 1}
Enolase	{'weight': 1}
Dipeptidyl aminopeptidase 1	{'weight': 1}
Casein kinase 2, alpha subunit	{'weight': 1}
Glycophorin-binding protein	{'weight': 1}
Signal recognition particle receptor, beta subunit	{'weight': 1}
Elongation factor 1-gamma, putative	{'weight': 1}
Thioredoxin-like protein	{'weight': 1}
Thioredoxin-related protein, putative	{'weight': 1}
Merozoite surface protein 1	{'weight': 1}
Acyl-CoA synthetase	{'weight': 1}
Tubulin alpha chain	{'weight': 1}
Autophagy-related protein 18, putative	{'weight': 1}
Sec62, putative	{'weight': 1}
Skeleton-binding protein 1	{'weight': 1}
High molecular weight rhoptry protein 2	{'weight': 1}
Spermidine synthase	{'weight': 1}
Pyruvate kinase	{'weight': 1}
Anamorsin homolog	{'weight': 1}
Fructose-bisphosphate aldolase	{'weight': 1}
Haloacid dehalogenase-like hydrolase	{'weight': 1}
Ubiquitin-60S ribosomal protein L40	{'weight': 1}
Glutamine synthetase, putative	{'weight': 1}
Glutamate dehydrogenase	{'weight': 1}
Cell division cycle protein 48 homologue,putative	{'weight': 1}
Isoleucine--tRNA ligase, putative	{'weight': 1}
Hypoxanthine-guanine-xanthine phosphoribosyltransferase	{'weight': 1}
Rhoptry neck protein 3	{'weight': 1}
Ring-infected erythrocyte surface antigen	{'weight': 1}
Ubiquitin-conjugating enzyme E2	{'weight': 1}
DnaJ protein, putative	{'weight': 1}
HSP40, subfamily A, putative	{'weight': 1}
Knob-associated histidine-rich protein	{'weight': 1}
Heat shock protein 90	{'weight': 1}
Calcium-transporting ATPase	{'weight': 1}
60S ribosomal protein L30e, putative	{'weight': 1}
Inner membrane complex sub-compartment protein 3	{'weight': 1}
Methionine--tRNA ligase	{'weight': 1}
Phosphoribosylpyrophosphate synthetase	{'weight': 1}
L-lactate dehydrogenase	{'weight': 1}
Multidrug resistance protein	100
40S ribosomal protein S3	{'weight': 1}
Importin-7, putative	{'weight': 1}
Eukaryotic translation initiation factor 3 subunit C	{'weight': 1}
Conserved Plasmodium membrane protein	{'weight': 1}
Proteasome subunit alpha type	{'weight': 1}
Peptidyl-prolyl cis-trans isomerase	{'weight': 1}
Elongation factor 2	{'weight': 1}
Serine repeat antigen 5	{'weight': 1}
T-complex protein 1 subunit eta	{'weight': 1}
V-type H(+)-translocating pyrophosphatase, putative	{'weight': 1}
Heat shock protein 110, putative	{'weight': 1}
HAP protein	{'weight': 1}
ATP-dependent RNA helicase UAP56	{'weight': 1}
GTP-binding nuclear protein Ran	{'weight': 1}
Threonine--tRNA ligase	{'weight': 1}
60S ribosomal protein L23	{'weight': 1}
Purine nucleotide phosphorylase, putative	{'weight': 1}
60S ribosomal protein L21	{'weight': 1}
Plasmepsin-2	{'weight': 1}
Chloroquine resistance transporter	{'weight': 1}
Thioredoxin peroxidase 1	{'weight': 1}
60S ribosomal protein L17, putative	{'weight': 1}
Nucleoside transporter 2	{'weight': 1}
60S ribosomal protein L10, putative	{'weight': 1}
Plasmepsin IV	{'weight': 1}
Calcium-dependent protein kinase 4	{'weight': 1}
40S ribosomal protein S21	{'weight': 1}
Plasmepsin-1	{'weight': 1}
Non-SERCA-type Ca2+-transporting P-ATPase	{'weight': 1}
Polyadenylate-binding protein	{'weight': 1}
Parasite-infected erythrocyte surface protein	{'weight': 1}
60S ribosomal protein L2	{'weight': 1}
60S ribosomal protein L3	{'weight': 1}
Mature parasite-infected erythrocyte surface antigen	{'weight': 1}
Probable ATP-dependent 6-phosphofructokinase	{'weight': 1}
Hexokinase	{'weight': 1}
60S ribosomal protein L14, putative	{'weight': 1}
Adenosine deaminase	{'weight': 1}
Carbamoyl phosphate synthetase	{'weight': 1}
Chaperone, putative	{'weight': 1}
Insulinase, putative	{'weight': 1}
60S ribosomal protein L24, putative	{'weight': 1}
60S ribosomal protein L27	{'weight': 1}
Glutamate--tRNA ligase	{'weight': 1}
40S ribosomal protein S5, putative	{'weight': 1}
cAMP-dependent protein kinase regulatory subunit	{'weight': 1}
40S ribosomal protein S3a	{'weight': 1}
Aspartate carbamoyltransferase	{'weight': 1}
S-adenosylmethionine synthase	{'weight': 1}
Coatomer alpha subunit, putative	{'weight': 1}
Plasmodium exported protein	{'weight': 1}
Endoplasmin homolog, putative	{'weight': 1}
Adenosylhomocysteinase	{'weight': 1}
Importin subunit alpha	{'weight': 1}
Protein transport protein SEC31	{'weight': 1}
Phosphoethanolamine N-methyltransferase	{'weight': 1}
Actin-1	{'weight': 1}
Lysophospholipase, putative	{'weight': 1}
Pyridoxal 5'-phosphate synthase subunit Pdx1	{'weight': 1}
Eukaryotic initiation factor 4A	{'weight': 1}
14-3-3 protein	{'weight': 1}
Enolase	{'weight': 1}
Dipeptidyl aminopeptidase 1	{'weight': 1}
Casein kinase 2, alpha subunit	{'weight': 1}
Glycophorin-binding protein	{'weight': 1}
Signal recognition particle receptor, beta subunit	{'weight': 1}
Elongation factor 1-gamma, putative	{'weight': 1}
Thioredoxin-like protein	{'weight': 1}
Thioredoxin-related protein, putative	{'weight': 1}
Merozoite surface protein 1	{'weight': 1}
Acyl-CoA synthetase	{'weight': 1}
Tubulin alpha chain	{'weight': 1}
Autophagy-related protein 18, putative	{'weight': 1}
Sec62, putative	{'weight': 1}
Skeleton-binding protein 1	{'weight': 1}
High molecular weight rhoptry protein 2	{'weight': 1}
Spermidine synthase	{'weight': 1}
Pyruvate kinase	{'weight': 1}
Anamorsin homolog	{'weight': 1}
Fructose-bisphosphate aldolase	{'weight': 1}
Haloacid dehalogenase-like hydrolase	{'weight': 1}
Ubiquitin-60S ribosomal protein L40	{'weight': 1}
Glutamine synthetase, putative	{'weight': 1}
Glutamate dehydrogenase	{'weight': 1}
Cell division cycle protein 48 homologue,putative	{'weight': 1}
Isoleucine--tRNA ligase, putative	{'weight': 1}
Hypoxanthine-guanine-xanthine phosphoribosyltransferase	{'weight': 1}
Rhoptry neck protein 3	{'weight': 1}
Ring-infected erythrocyte surface antigen	{'weight': 1}
Ubiquitin-conjugating enzyme E2	{'weight': 1}
DnaJ protein, putative	{'weight': 1}
HSP40, subfamily A, putative	{'weight': 1}
Knob-associated histidine-rich protein	{'weight': 1}
Heat shock protein 90	{'weight': 1}
Calcium-transporting ATPase	{'weight': 1}
60S ribosomal protein L30e, putative	{'weight': 1}
Inner membrane complex sub-compartment protein 3	{'weight': 1}
Methionine--tRNA ligase	{'weight': 1}
Phosphoribosylpyrophosphate synthetase	{'weight': 1}
L-lactate dehydrogenase	{'weight': 1}
Elongation factor 2	99
40S ribosomal protein S3	{'weight': 1}
Importin-7, putative	{'weight': 1}
Eukaryotic translation initiation factor 3 subunit C	{'weight': 1}
Conserved Plasmodium membrane protein	{'weight': 1}
Proteasome subunit alpha type	{'weight': 1}
Peptidyl-prolyl cis-trans isomerase	{'weight': 1}
Serine repeat antigen 5	{'weight': 1}
T-complex protein 1 subunit eta	{'weight': 1}
V-type H(+)-translocating pyrophosphatase, putative	{'weight': 1}
Heat shock protein 110, putative	{'weight': 1}
HAP protein	{'weight': 1}
ATP-dependent RNA helicase UAP56	{'weight': 1}
GTP-binding nuclear protein Ran	{'weight': 1}
Threonine--tRNA ligase	{'weight': 1}
60S ribosomal protein L23	{'weight': 1}
Purine nucleotide phosphorylase, putative	{'weight': 1}
60S ribosomal protein L21	{'weight': 1}
Plasmepsin-2	{'weight': 1}
Chloroquine resistance transporter	{'weight': 1}
Thioredoxin peroxidase 1	{'weight': 1}
60S ribosomal protein L17, putative	{'weight': 1}
Nucleoside transporter 2	{'weight': 1}
60S ribosomal protein L10, putative	{'weight': 1}
Plasmepsin IV	{'weight': 1}
Calcium-dependent protein kinase 4	{'weight': 1}
40S ribosomal protein S21	{'weight': 1}
Plasmepsin-1	{'weight': 1}
Non-SERCA-type Ca2+-transporting P-ATPase	{'weight': 1}
Polyadenylate-binding protein	{'weight': 1}
Parasite-infected erythrocyte surface protein	{'weight': 1}
60S ribosomal protein L2	{'weight': 1}
60S ribosomal protein L3	{'weight': 1}
Mature parasite-infected erythrocyte surface antigen	{'weight': 1}
Probable ATP-dependent 6-phosphofructokinase	{'weight': 1}
Hexokinase	{'weight': 1}
60S ribosomal protein L14, putative	{'weight': 1}
Adenosine deaminase	{'weight': 1}
Carbamoyl phosphate synthetase	{'weight': 1}
Chaperone, putative	{'weight': 1}
Insulinase, putative	{'weight': 1}
60S ribosomal protein L24, putative	{'weight': 1}
60S ribosomal protein L27	{'weight': 1}
Glutamate--tRNA ligase	{'weight': 1}
40S ribosomal protein S5, putative	{'weight': 1}
cAMP-dependent protein kinase regulatory subunit	{'weight': 1}
40S ribosomal protein S3a	{'weight': 1}
Aspartate carbamoyltransferase	{'weight': 1}
S-adenosylmethionine synthase	{'weight': 1}
Coatomer alpha subunit, putative	{'weight': 1}
Plasmodium exported protein	{'weight': 1}
Endoplasmin homolog, putative	{'weight': 1}
Adenosylhomocysteinase	{'weight': 1}
Importin subunit alpha	{'weight': 1}
Protein transport protein SEC31	{'weight': 1}
Phosphoethanolamine N-methyltransferase	{'weight': 1}
Actin-1	{'weight': 1}
Lysophospholipase, putative	{'weight': 1}
Pyridoxal 5'-phosphate synthase subunit Pdx1	{'weight': 1}
Eukaryotic initiation factor 4A	{'weight': 1}
14-3-3 protein	{'weight': 1}
Enolase	{'weight': 1}
Dipeptidyl aminopeptidase 1	{'weight': 1}
Casein kinase 2, alpha subunit	{'weight': 1}
Glycophorin-binding protein	{'weight': 1}
Signal recognition particle receptor, beta subunit	{'weight': 1}
Elongation factor 1-gamma, putative	{'weight': 1}
Thioredoxin-like protein	{'weight': 1}
Thioredoxin-related protein, putative	{'weight': 1}
Merozoite surface protein 1	{'weight': 1}
Acyl-CoA synthetase	{'weight': 1}
Tubulin alpha chain	{'weight': 1}
Autophagy-related protein 18, putative	{'weight': 1}
Sec62, putative	{'weight': 1}
Skeleton-binding protein 1	{'weight': 1}
High molecular weight rhoptry protein 2	{'weight': 1}
Spermidine synthase	{'weight': 1}
Pyruvate kinase	{'weight': 1}
Anamorsin homolog	{'weight': 1}
Fructose-bisphosphate aldolase	{'weight': 1}
Haloacid dehalogenase-like hydrolase	{'weight': 1}
Ubiquitin-60S ribosomal protein L40	{'weight': 1}
Glutamine synthetase, putative	{'weight': 1}
Glutamate dehydrogenase	{'weight': 1}
Cell division cycle protein 48 homologue,putative	{'weight': 1}
Isoleucine--tRNA ligase, putative	{'weight': 1}
Hypoxanthine-guanine-xanthine phosphoribosyltransferase	{'weight': 1}
Rhoptry neck protein 3	{'weight': 1}
Ring-infected erythrocyte surface antigen	{'weight': 1}
Ubiquitin-conjugating enzyme E2	{'weight': 1}
DnaJ protein, putative	{'weight': 1}
HSP40, subfamily A, putative	{'weight': 1}
Knob-associated histidine-rich protein	{'weight': 1}
Heat shock protein 90	{'weight': 1}
Calcium-transporting ATPase	{'weight': 1}
60S ribosomal protein L30e, putative	{'weight': 1}
Inner membrane complex sub-compartment protein 3	{'weight': 1}
Methionine--tRNA ligase	{'weight': 1}
Phosphoribosylpyrophosphate synthetase	{'weight': 1}
L-lactate dehydrogenase	{'weight': 1}
Actin-1	98
40S ribosomal protein S3	{'weight': 1}
Importin-7, putative	{'weight': 1}
Eukaryotic translation initiation factor 3 subunit C	{'weight': 1}
Conserved Plasmodium membrane protein	{'weight': 1}
Proteasome subunit alpha type	{'weight': 1}
Peptidyl-prolyl cis-trans isomerase	{'weight': 1}
Serine repeat antigen 5	{'weight': 1}
T-complex protein 1 subunit eta	{'weight': 1}
V-type H(+)-translocating pyrophosphatase, putative	{'weight': 1}
Heat shock protein 110, putative	{'weight': 1}
HAP protein	{'weight': 1}
ATP-dependent RNA helicase UAP56	{'weight': 1}
GTP-binding nuclear protein Ran	{'weight': 1}
Threonine--tRNA ligase	{'weight': 1}
60S ribosomal protein L23	{'weight': 1}
Purine nucleotide phosphorylase, putative	{'weight': 1}
60S ribosomal protein L21	{'weight': 1}
Plasmepsin-2	{'weight': 1}
Chloroquine resistance transporter	{'weight': 1}
Thioredoxin peroxidase 1	{'weight': 1}
60S ribosomal protein L17, putative	{'weight': 1}
Nucleoside transporter 2	{'weight': 1}
60S ribosomal protein L10, putative	{'weight': 1}
Plasmepsin IV	{'weight': 1}
Calcium-dependent protein kinase 4	{'weight': 1}
40S ribosomal protein S21	{'weight': 1}
Plasmepsin-1	{'weight': 1}
Non-SERCA-type Ca2+-transporting P-ATPase	{'weight': 1}
Polyadenylate-binding protein	{'weight': 1}
Parasite-infected erythrocyte surface protein	{'weight': 1}
60S ribosomal protein L2	{'weight': 1}
60S ribosomal protein L3	{'weight': 1}
Mature parasite-infected erythrocyte surface antigen	{'weight': 1}
Probable ATP-dependent 6-phosphofructokinase	{'weight': 1}
Hexokinase	{'weight': 1}
60S ribosomal protein L14, putative	{'weight': 1}
Adenosine deaminase	{'weight': 1}
Carbamoyl phosphate synthetase	{'weight': 1}
Chaperone, putative	{'weight': 1}
Insulinase, putative	{'weight': 1}
60S ribosomal protein L24, putative	{'weight': 1}
60S ribosomal protein L27	{'weight': 1}
Glutamate--tRNA ligase	{'weight': 1}
40S ribosomal protein S5, putative	{'weight': 1}
cAMP-dependent protein kinase regulatory subunit	{'weight': 1}
40S ribosomal protein S3a	{'weight': 1}
Aspartate carbamoyltransferase	{'weight': 1}
S-adenosylmethionine synthase	{'weight': 1}
Coatomer alpha subunit, putative	{'weight': 1}
Plasmodium exported protein	{'weight': 1}
Endoplasmin homolog, putative	{'weight': 1}
Adenosylhomocysteinase	{'weight': 1}
Importin subunit alpha	{'weight': 1}
Protein transport protein SEC31	{'weight': 1}
Phosphoethanolamine N-methyltransferase	{'weight': 1}
Lysophospholipase, putative	{'weight': 1}
Pyridoxal 5'-phosphate synthase subunit Pdx1	{'weight': 1}
Eukaryotic initiation factor 4A	{'weight': 1}
14-3-3 protein	{'weight': 1}
Enolase	{'weight': 1}
Dipeptidyl aminopeptidase 1	{'weight': 1}
Casein kinase 2, alpha subunit	{'weight': 1}
Glycophorin-binding protein	{'weight': 1}
Signal recognition particle receptor, beta subunit	{'weight': 1}
Elongation factor 1-gamma, putative	{'weight': 1}
Thioredoxin-like protein	{'weight': 1}
Thioredoxin-related protein, putative	{'weight': 1}
Merozoite surface protein 1	{'weight': 1}
Acyl-CoA synthetase	{'weight': 1}
Tubulin alpha chain	{'weight': 1}
Autophagy-related protein 18, putative	{'weight': 1}
Sec62, putative	{'weight': 1}
Skeleton-binding protein 1	{'weight': 1}
High molecular weight rhoptry protein 2	{'weight': 1}
Spermidine synthase	{'weight': 1}
Pyruvate kinase	{'weight': 1}
Anamorsin homolog	{'weight': 1}
Fructose-bisphosphate aldolase	{'weight': 1}
Haloacid dehalogenase-like hydrolase	{'weight': 1}
Ubiquitin-60S ribosomal protein L40	{'weight': 1}
Glutamine synthetase, putative	{'weight': 1}
Glutamate dehydrogenase	{'weight': 1}
Cell division cycle protein 48 homologue,putative	{'weight': 1}
Isoleucine--tRNA ligase, putative	{'weight': 1}
Hypoxanthine-guanine-xanthine phosphoribosyltransferase	{'weight': 1}
Rhoptry neck protein 3	{'weight': 1}
Ring-infected erythrocyte surface antigen	{'weight': 1}
Ubiquitin-conjugating enzyme E2	{'weight': 1}
DnaJ protein, putative	{'weight': 1}
HSP40, subfamily A, putative	{'weight': 1}
Knob-associated histidine-rich protein	{'weight': 1}
Heat shock protein 90	{'weight': 1}
Calcium-transporting ATPase	{'weight': 1}
60S ribosomal protein L30e, putative	{'weight': 1}
Inner membrane complex sub-compartment protein 3	{'weight': 1}
Methionine--tRNA ligase	{'weight': 1}
Phosphoribosylpyrophosphate synthetase	{'weight': 1}
L-lactate dehydrogenase	{'weight': 1}
Fructose-bisphosphate aldolase	97
40S ribosomal protein S3	{'weight': 1}
Importin-7, putative	{'weight': 1}
Eukaryotic translation initiation factor 3 subunit C	{'weight': 1}
Conserved Plasmodium membrane protein	{'weight': 1}
Proteasome subunit alpha type	{'weight': 1}
Peptidyl-prolyl cis-trans isomerase	{'weight': 1}
Serine repeat antigen 5	{'weight': 1}
T-complex protein 1 subunit eta	{'weight': 1}
V-type H(+)-translocating pyrophosphatase, putative	{'weight': 1}
Heat shock protein 110, putative	{'weight': 1}
HAP protein	{'weight': 1}
ATP-dependent RNA helicase UAP56	{'weight': 1}
GTP-binding nuclear protein Ran	{'weight': 1}
Threonine--tRNA ligase	{'weight': 1}
60S ribosomal protein L23	{'weight': 1}
Purine nucleotide phosphorylase, putative	{'weight': 1}
60S ribosomal protein L21	{'weight': 1}
Plasmepsin-2	{'weight': 1}
Chloroquine resistance transporter	{'weight': 1}
Thioredoxin peroxidase 1	{'weight': 1}
60S ribosomal protein L17, putative	{'weight': 1}
Nucleoside transporter 2	{'weight': 1}
60S ribosomal protein L10, putative	{'weight': 1}
Plasmepsin IV	{'weight': 1}
Calcium-dependent protein kinase 4	{'weight': 1}
40S ribosomal protein S21	{'weight': 1}
Plasmepsin-1	{'weight': 1}
Non-SERCA-type Ca2+-transporting P-ATPase	{'weight': 1}
Polyadenylate-binding protein	{'weight': 1}
Parasite-infected erythrocyte surface protein	{'weight': 1}
60S ribosomal protein L2	{'weight': 1}
60S ribosomal protein L3	{'weight': 1}
Mature parasite-infected erythrocyte surface antigen	{'weight': 1}
Probable ATP-dependent 6-phosphofructokinase	{'weight': 1}
Hexokinase	{'weight': 1}
60S ribosomal protein L14, putative	{'weight': 1}
Adenosine deaminase	{'weight': 1}
Carbamoyl phosphate synthetase	{'weight': 1}
Chaperone, putative	{'weight': 1}
Insulinase, putative	{'weight': 1}
60S ribosomal protein L24, putative	{'weight': 1}
60S ribosomal protein L27	{'weight': 1}
Glutamate--tRNA ligase	{'weight': 1}
40S ribosomal protein S5, putative	{'weight': 1}
cAMP-dependent protein kinase regulatory subunit	{'weight': 1}
40S ribosomal protein S3a	{'weight': 1}
Aspartate carbamoyltransferase	{'weight': 1}
S-adenosylmethionine synthase	{'weight': 1}
Coatomer alpha subunit, putative	{'weight': 1}
Plasmodium exported protein	{'weight': 1}
Endoplasmin homolog, putative	{'weight': 1}
Adenosylhomocysteinase	{'weight': 1}
Importin subunit alpha	{'weight': 1}
Protein transport protein SEC31	{'weight': 1}
Phosphoethanolamine N-methyltransferase	{'weight': 1}
Lysophospholipase, putative	{'weight': 1}
Pyridoxal 5'-phosphate synthase subunit Pdx1	{'weight': 1}
Eukaryotic initiation factor 4A	{'weight': 1}
14-3-3 protein	{'weight': 1}
Enolase	{'weight': 1}
Dipeptidyl aminopeptidase 1	{'weight': 1}
Casein kinase 2, alpha subunit	{'weight': 1}
Glycophorin-binding protein	{'weight': 1}
Signal recognition particle receptor, beta subunit	{'weight': 1}
Elongation factor 1-gamma, putative	{'weight': 1}
Thioredoxin-like protein	{'weight': 1}
Thioredoxin-related protein, putative	{'weight': 1}
Merozoite surface protein 1	{'weight': 1}
Acyl-CoA synthetase	{'weight': 1}
Tubulin alpha chain	{'weight': 1}
Autophagy-related protein 18, putative	{'weight': 1}
Sec62, putative	{'weight': 1}
Skeleton-binding protein 1	{'weight': 1}
High molecular weight rhoptry protein 2	{'weight': 1}
Spermidine synthase	{'weight': 1}
Pyruvate kinase	{'weight': 1}
Anamorsin homolog	{'weight': 1}
Haloacid dehalogenase-like hydrolase	{'weight': 1}
Ubiquitin-60S ribosomal protein L40	{'weight': 1}
Glutamine synthetase, putative	{'weight': 1}
Glutamate dehydrogenase	{'weight': 1}
Cell division cycle protein 48 homologue,putative	{'weight': 1}
Isoleucine--tRNA ligase, putative	{'weight': 1}
Hypoxanthine-guanine-xanthine phosphoribosyltransferase	{'weight': 1}
Rhoptry neck protein 3	{'weight': 1}
Ring-infected erythrocyte surface antigen	{'weight': 1}
Ubiquitin-conjugating enzyme E2	{'weight': 1}
DnaJ protein, putative	{'weight': 1}
HSP40, subfamily A, putative	{'weight': 1}
Knob-associated histidine-rich protein	{'weight': 1}
Heat shock protein 90	{'weight': 1}
Calcium-transporting ATPase	{'weight': 1}
60S ribosomal protein L30e, putative	{'weight': 1}
Inner membrane complex sub-compartment protein 3	{'weight': 1}
Methionine--tRNA ligase	{'weight': 1}
Phosphoribosylpyrophosphate synthetase	{'weight': 1}
L-lactate dehydrogenase	{'weight': 1}
Cell division cycle protein 48 homologue,putative	96
40S ribosomal protein S3	{'weight': 1}
Importin-7, putative	{'weight': 1}
Eukaryotic translation initiation factor 3 subunit C	{'weight': 1}
Conserved Plasmodium membrane protein	{'weight': 1}
Proteasome subunit alpha type	{'weight': 1}
Peptidyl-prolyl cis-trans isomerase	{'weight': 1}
Serine repeat antigen 5	{'weight': 1}
T-complex protein 1 subunit eta	{'weight': 1}
V-type H(+)-translocating pyrophosphatase, putative	{'weight': 1}
Heat shock protein 110, putative	{'weight': 1}
HAP protein	{'weight': 1}
ATP-dependent RNA helicase UAP56	{'weight': 1}
GTP-binding nuclear protein Ran	{'weight': 1}
Threonine--tRNA ligase	{'weight': 1}
60S ribosomal protein L23	{'weight': 1}
Purine nucleotide phosphorylase, putative	{'weight': 1}
60S ribosomal protein L21	{'weight': 1}
Plasmepsin-2	{'weight': 1}
Chloroquine resistance transporter	{'weight': 1}
Thioredoxin peroxidase 1	{'weight': 1}
60S ribosomal protein L17, putative	{'weight': 1}
Nucleoside transporter 2	{'weight': 1}
60S ribosomal protein L10, putative	{'weight': 1}
Plasmepsin IV	{'weight': 1}
Calcium-dependent protein kinase 4	{'weight': 1}
40S ribosomal protein S21	{'weight': 1}
Plasmepsin-1	{'weight': 1}
Non-SERCA-type Ca2+-transporting P-ATPase	{'weight': 1}
Polyadenylate-binding protein	{'weight': 1}
Parasite-infected erythrocyte surface protein	{'weight': 1}
60S ribosomal protein L2	{'weight': 1}
60S ribosomal protein L3	{'weight': 1}
Mature parasite-infected erythrocyte surface antigen	{'weight': 1}
Probable ATP-dependent 6-phosphofructokinase	{'weight': 1}
Hexokinase	{'weight': 1}
60S ribosomal protein L14, putative	{'weight': 1}
Adenosine deaminase	{'weight': 1}
Carbamoyl phosphate synthetase	{'weight': 1}
Chaperone, putative	{'weight': 1}
Insulinase, putative	{'weight': 1}
60S ribosomal protein L24, putative	{'weight': 1}
60S ribosomal protein L27	{'weight': 1}
Glutamate--tRNA ligase	{'weight': 1}
40S ribosomal protein S5, putative	{'weight': 1}
cAMP-dependent protein kinase regulatory subunit	{'weight': 1}
40S ribosomal protein S3a	{'weight': 1}
Aspartate carbamoyltransferase	{'weight': 1}
S-adenosylmethionine synthase	{'weight': 1}
Coatomer alpha subunit, putative	{'weight': 1}
Plasmodium exported protein	{'weight': 1}
Endoplasmin homolog, putative	{'weight': 1}
Adenosylhomocysteinase	{'weight': 1}
Importin subunit alpha	{'weight': 1}
Protein transport protein SEC31	{'weight': 1}
Phosphoethanolamine N-methyltransferase	{'weight': 1}
Lysophospholipase, putative	{'weight': 1}
Pyridoxal 5'-phosphate synthase subunit Pdx1	{'weight': 1}
Eukaryotic initiation factor 4A	{'weight': 1}
14-3-3 protein	{'weight': 1}
Enolase	{'weight': 1}
Dipeptidyl aminopeptidase 1	{'weight': 1}
Casein kinase 2, alpha subunit	{'weight': 1}
Glycophorin-binding protein	{'weight': 1}
Signal recognition particle receptor, beta subunit	{'weight': 1}
Elongation factor 1-gamma, putative	{'weight': 1}
Thioredoxin-like protein	{'weight': 1}
Thioredoxin-related protein, putative	{'weight': 1}
Merozoite surface protein 1	{'weight': 1}
Acyl-CoA synthetase	{'weight': 1}
Tubulin alpha chain	{'weight': 1}
Autophagy-related protein 18, putative	{'weight': 1}
Sec62, putative	{'weight': 1}
Skeleton-binding protein 1	{'weight': 1}
High molecular weight rhoptry protein 2	{'weight': 1}
Spermidine synthase	{'weight': 1}
Pyruvate kinase	{'weight': 1}
Anamorsin homolog	{'weight': 1}
Haloacid dehalogenase-like hydrolase	{'weight': 1}
Ubiquitin-60S ribosomal protein L40	{'weight': 1}
Glutamine synthetase, putative	{'weight': 1}
Glutamate dehydrogenase	{'weight': 1}
Isoleucine--tRNA ligase, putative	{'weight': 1}
Hypoxanthine-guanine-xanthine phosphoribosyltransferase	{'weight': 1}
Rhoptry neck protein 3	{'weight': 1}
Ring-infected erythrocyte surface antigen	{'weight': 1}
Ubiquitin-conjugating enzyme E2	{'weight': 1}
DnaJ protein, putative	{'weight': 1}
HSP40, subfamily A, putative	{'weight': 1}
Knob-associated histidine-rich protein	{'weight': 1}
Heat shock protein 90	{'weight': 1}
Calcium-transporting ATPase	{'weight': 1}
60S ribosomal protein L30e, putative	{'weight': 1}
Inner membrane complex sub-compartment protein 3	{'weight': 1}
Methionine--tRNA ligase	{'weight': 1}
Phosphoribosylpyrophosphate synthetase	{'weight': 1}
L-lactate dehydrogenase	{'weight': 1}
Heat shock protein 90	95
40S ribosomal protein S3	{'weight': 1}
Importin-7, putative	{'weight': 1}
Eukaryotic translation initiation factor 3 subunit C	{'weight': 1}
Conserved Plasmodium membrane protein	{'weight': 1}
Proteasome subunit alpha type	{'weight': 1}
Peptidyl-prolyl cis-trans isomerase	{'weight': 1}
Serine repeat antigen 5	{'weight': 1}
T-complex protein 1 subunit eta	{'weight': 1}
V-type H(+)-translocating pyrophosphatase, putative	{'weight': 1}
Heat shock protein 110, putative	{'weight': 1}
HAP protein	{'weight': 1}
ATP-dependent RNA helicase UAP56	{'weight': 1}
GTP-binding nuclear protein Ran	{'weight': 1}
Threonine--tRNA ligase	{'weight': 1}
60S ribosomal protein L23	{'weight': 1}
Purine nucleotide phosphorylase, putative	{'weight': 1}
60S ribosomal protein L21	{'weight': 1}
Plasmepsin-2	{'weight': 1}
Chloroquine resistance transporter	{'weight': 1}
Thioredoxin peroxidase 1	{'weight': 1}
60S ribosomal protein L17, putative	{'weight': 1}
Nucleoside transporter 2	{'weight': 1}
60S ribosomal protein L10, putative	{'weight': 1}
Plasmepsin IV	{'weight': 1}
Calcium-dependent protein kinase 4	{'weight': 1}
40S ribosomal protein S21	{'weight': 1}
Plasmepsin-1	{'weight': 1}
Non-SERCA-type Ca2+-transporting P-ATPase	{'weight': 1}
Polyadenylate-binding protein	{'weight': 1}
Parasite-infected erythrocyte surface protein	{'weight': 1}
60S ribosomal protein L2	{'weight': 1}
60S ribosomal protein L3	{'weight': 1}
Mature parasite-infected erythrocyte surface antigen	{'weight': 1}
Probable ATP-dependent 6-phosphofructokinase	{'weight': 1}
Hexokinase	{'weight': 1}
60S ribosomal protein L14, putative	{'weight': 1}
Adenosine deaminase	{'weight': 1}
Carbamoyl phosphate synthetase	{'weight': 1}
Chaperone, putative	{'weight': 1}
Insulinase, putative	{'weight': 1}
60S ribosomal protein L24, putative	{'weight': 1}
60S ribosomal protein L27	{'weight': 1}
Glutamate--tRNA ligase	{'weight': 1}
40S ribosomal protein S5, putative	{'weight': 1}
cAMP-dependent protein kinase regulatory subunit	{'weight': 1}
40S ribosomal protein S3a	{'weight': 1}
Aspartate carbamoyltransferase	{'weight': 1}
S-adenosylmethionine synthase	{'weight': 1}
Coatomer alpha subunit, putative	{'weight': 1}
Plasmodium exported protein	{'weight': 1}
Endoplasmin homolog, putative	{'weight': 1}
Adenosylhomocysteinase	{'weight': 1}
Importin subunit alpha	{'weight': 1}
Protein transport protein SEC31	{'weight': 1}
Phosphoethanolamine N-methyltransferase	{'weight': 1}
Lysophospholipase, putative	{'weight': 1}
Pyridoxal 5'-phosphate synthase subunit Pdx1	{'weight': 1}
Eukaryotic initiation factor 4A	{'weight': 1}
14-3-3 protein	{'weight': 1}
Enolase	{'weight': 1}
Dipeptidyl aminopeptidase 1	{'weight': 1}
Casein kinase 2, alpha subunit	{'weight': 1}
Glycophorin-binding protein	{'weight': 1}
Signal recognition particle receptor, beta subunit	{'weight': 1}
Elongation factor 1-gamma, putative	{'weight': 1}
Thioredoxin-like protein	{'weight': 1}
Thioredoxin-related protein, putative	{'weight': 1}
Merozoite surface protein 1	{'weight': 1}
Acyl-CoA synthetase	{'weight': 1}
Tubulin alpha chain	{'weight': 1}
Autophagy-related protein 18, putative	{'weight': 1}
Sec62, putative	{'weight': 1}
Skeleton-binding protein 1	{'weight': 1}
High molecular weight rhoptry protein 2	{'weight': 1}
Spermidine synthase	{'weight': 1}
Pyruvate kinase	{'weight': 1}
Anamorsin homolog	{'weight': 1}
Haloacid dehalogenase-like hydrolase	{'weight': 1}
Ubiquitin-60S ribosomal protein L40	{'weight': 1}
Glutamine synthetase, putative	{'weight': 1}
Glutamate dehydrogenase	{'weight': 1}
Isoleucine--tRNA ligase, putative	{'weight': 1}
Hypoxanthine-guanine-xanthine phosphoribosyltransferase	{'weight': 1}
Rhoptry neck protein 3	{'weight': 1}
Ring-infected erythrocyte surface antigen	{'weight': 1}
Ubiquitin-conjugating enzyme E2	{'weight': 1}
DnaJ protein, putative	{'weight': 1}
HSP40, subfamily A, putative	{'weight': 1}
Knob-associated histidine-rich protein	{'weight': 1}
Calcium-transporting ATPase	{'weight': 1}
60S ribosomal protein L30e, putative	{'weight': 1}
Inner membrane complex sub-compartment protein 3	{'weight': 1}
Methionine--tRNA ligase	{'weight': 1}
Phosphoribosylpyrophosphate synthetase	{'weight': 1}
L-lactate dehydrogenase	{'weight': 1}
Eukaryotic initiation factor 4A	94
40S ribosomal protein S3	{'weight': 1}
Importin-7, putative	{'weight': 1}
Eukaryotic translation initiation factor 3 subunit C	{'weight': 1}
Conserved Plasmodium membrane protein	{'weight': 1}
Proteasome subunit alpha type	{'weight': 1}
Peptidyl-prolyl cis-trans isomerase	{'weight': 1}
Serine repeat antigen 5	{'weight': 1}
T-complex protein 1 subunit eta	{'weight': 1}
V-type H(+)-translocating pyrophosphatase, putative	{'weight': 1}
Heat shock protein 110, putative	{'weight': 1}
HAP protein	{'weight': 1}
ATP-dependent RNA helicase UAP56	{'weight': 1}
GTP-binding nuclear protein Ran	{'weight': 1}
Threonine--tRNA ligase	{'weight': 1}
60S ribosomal protein L23	{'weight': 1}
Purine nucleotide phosphorylase, putative	{'weight': 1}
60S ribosomal protein L21	{'weight': 1}
Plasmepsin-2	{'weight': 1}
Chloroquine resistance transporter	{'weight': 1}
Thioredoxin peroxidase 1	{'weight': 1}
60S ribosomal protein L17, putative	{'weight': 1}
Nucleoside transporter 2	{'weight': 1}
60S ribosomal protein L10, putative	{'weight': 1}
Plasmepsin IV	{'weight': 1}
Calcium-dependent protein kinase 4	{'weight': 1}
40S ribosomal protein S21	{'weight': 1}
Plasmepsin-1	{'weight': 1}
Non-SERCA-type Ca2+-transporting P-ATPase	{'weight': 1}
Polyadenylate-binding protein	{'weight': 1}
Parasite-infected erythrocyte surface protein	{'weight': 1}
60S ribosomal protein L2	{'weight': 1}
60S ribosomal protein L3	{'weight': 1}
Mature parasite-infected erythrocyte surface antigen	{'weight': 1}
Probable ATP-dependent 6-phosphofructokinase	{'weight': 1}
Hexokinase	{'weight': 1}
60S ribosomal protein L14, putative	{'weight': 1}
Adenosine deaminase	{'weight': 1}
Carbamoyl phosphate synthetase	{'weight': 1}
Chaperone, putative	{'weight': 1}
Insulinase, putative	{'weight': 1}
60S ribosomal protein L24, putative	{'weight': 1}
60S ribosomal protein L27	{'weight': 1}
Glutamate--tRNA ligase	{'weight': 1}
40S ribosomal protein S5, putative	{'weight': 1}
cAMP-dependent protein kinase regulatory subunit	{'weight': 1}
40S ribosomal protein S3a	{'weight': 1}
Aspartate carbamoyltransferase	{'weight': 1}
S-adenosylmethionine synthase	{'weight': 1}
Coatomer alpha subunit, putative	{'weight': 1}
Plasmodium exported protein	{'weight': 1}
Endoplasmin homolog, putative	{'weight': 1}
Adenosylhomocysteinase	{'weight': 1}
Importin subunit alpha	{'weight': 1}
Protein transport protein SEC31	{'weight': 1}
Phosphoethanolamine N-methyltransferase	{'weight': 1}
Lysophospholipase, putative	{'weight': 1}
Pyridoxal 5'-phosphate synthase subunit Pdx1	{'weight': 1}
14-3-3 protein	{'weight': 1}
Enolase	{'weight': 1}
Dipeptidyl aminopeptidase 1	{'weight': 1}
Casein kinase 2, alpha subunit	{'weight': 1}
Glycophorin-binding protein	{'weight': 1}
Signal recognition particle receptor, beta subunit	{'weight': 1}
Elongation factor 1-gamma, putative	{'weight': 1}
Thioredoxin-like protein	{'weight': 1}
Thioredoxin-related protein, putative	{'weight': 1}
Merozoite surface protein 1	{'weight': 1}
Acyl-CoA synthetase	{'weight': 1}
Tubulin alpha chain	{'weight': 1}
Autophagy-related protein 18, putative	{'weight': 1}
Sec62, putative	{'weight': 1}
Skeleton-binding protein 1	{'weight': 1}
High molecular weight rhoptry protein 2	{'weight': 1}
Spermidine synthase	{'weight': 1}
Pyruvate kinase	{'weight': 1}
Anamorsin homolog	{'weight': 1}
Haloacid dehalogenase-like hydrolase	{'weight': 1}
Ubiquitin-60S ribosomal protein L40	{'weight': 1}
Glutamine synthetase, putative	{'weight': 1}
Glutamate dehydrogenase	{'weight': 1}
Isoleucine--tRNA ligase, putative	{'weight': 1}
Hypoxanthine-guanine-xanthine phosphoribosyltransferase	{'weight': 1}
Rhoptry neck protein 3	{'weight': 1}
Ring-infected erythrocyte surface antigen	{'weight': 1}
Ubiquitin-conjugating enzyme E2	{'weight': 1}
DnaJ protein, putative	{'weight': 1}
HSP40, subfamily A, putative	{'weight': 1}
Knob-associated histidine-rich protein	{'weight': 1}
Calcium-transporting ATPase	{'weight': 1}
60S ribosomal protein L30e, putative	{'weight': 1}
Inner membrane complex sub-compartment protein 3	{'weight': 1}
Methionine--tRNA ligase	{'weight': 1}
Phosphoribosylpyrophosphate synthetase	{'weight': 1}
L-lactate dehydrogenase	{'weight': 1}
Pyruvate kinase	93
40S ribosomal protein S3	{'weight': 1}
Importin-7, putative	{'weight': 1}
Eukaryotic translation initiation factor 3 subunit C	{'weight': 1}
Conserved Plasmodium membrane protein	{'weight': 1}
Proteasome subunit alpha type	{'weight': 1}
Peptidyl-prolyl cis-trans isomerase	{'weight': 1}
Serine repeat antigen 5	{'weight': 1}
T-complex protein 1 subunit eta	{'weight': 1}
V-type H(+)-translocating pyrophosphatase, putative	{'weight': 1}
Heat shock protein 110, putative	{'weight': 1}
HAP protein	{'weight': 1}
ATP-dependent RNA helicase UAP56	{'weight': 1}
GTP-binding nuclear protein Ran	{'weight': 1}
Threonine--tRNA ligase	{'weight': 1}
60S ribosomal protein L23	{'weight': 1}
Purine nucleotide phosphorylase, putative	{'weight': 1}
60S ribosomal protein L21	{'weight': 1}
Plasmepsin-2	{'weight': 1}
Chloroquine resistance transporter	{'weight': 1}
Thioredoxin peroxidase 1	{'weight': 1}
60S ribosomal protein L17, putative	{'weight': 1}
Nucleoside transporter 2	{'weight': 1}
60S ribosomal protein L10, putative	{'weight': 1}
Plasmepsin IV	{'weight': 1}
Calcium-dependent protein kinase 4	{'weight': 1}
40S ribosomal protein S21	{'weight': 1}
Plasmepsin-1	{'weight': 1}
Non-SERCA-type Ca2+-transporting P-ATPase	{'weight': 1}
Polyadenylate-binding protein	{'weight': 1}
Parasite-infected erythrocyte surface protein	{'weight': 1}
60S ribosomal protein L2	{'weight': 1}
60S ribosomal protein L3	{'weight': 1}
Mature parasite-infected erythrocyte surface antigen	{'weight': 1}
Probable ATP-dependent 6-phosphofructokinase	{'weight': 1}
Hexokinase	{'weight': 1}
60S ribosomal protein L14, putative	{'weight': 1}
Adenosine deaminase	{'weight': 1}
Carbamoyl phosphate synthetase	{'weight': 1}
Chaperone, putative	{'weight': 1}
Insulinase, putative	{'weight': 1}
60S ribosomal protein L24, putative	{'weight': 1}
60S ribosomal protein L27	{'weight': 1}
Glutamate--tRNA ligase	{'weight': 1}
40S ribosomal protein S5, putative	{'weight': 1}
cAMP-dependent protein kinase regulatory subunit	{'weight': 1}
40S ribosomal protein S3a	{'weight': 1}
Aspartate carbamoyltransferase	{'weight': 1}
S-adenosylmethionine synthase	{'weight': 1}
Coatomer alpha subunit, putative	{'weight': 1}
Plasmodium exported protein	{'weight': 1}
Endoplasmin homolog, putative	{'weight': 1}
Adenosylhomocysteinase	{'weight': 1}
Importin subunit alpha	{'weight': 1}
Protein transport protein SEC31	{'weight': 1}
Phosphoethanolamine N-methyltransferase	{'weight': 1}
Lysophospholipase, putative	{'weight': 1}
Pyridoxal 5'-phosphate synthase subunit Pdx1	{'weight': 1}
14-3-3 protein	{'weight': 1}
Enolase	{'weight': 1}
Dipeptidyl aminopeptidase 1	{'weight': 1}
Casein kinase 2, alpha subunit	{'weight': 1}
Glycophorin-binding protein	{'weight': 1}
Signal recognition particle receptor, beta subunit	{'weight': 1}
Elongation factor 1-gamma, putative	{'weight': 1}
Thioredoxin-like protein	{'weight': 1}
Thioredoxin-related protein, putative	{'weight': 1}
Merozoite surface protein 1	{'weight': 1}
Acyl-CoA synthetase	{'weight': 1}
Tubulin alpha chain	{'weight': 1}
Autophagy-related protein 18, putative	{'weight': 1}
Sec62, putative	{'weight': 1}
Skeleton-binding protein 1	{'weight': 1}
High molecular weight rhoptry protein 2	{'weight': 1}
Spermidine synthase	{'weight': 1}
Anamorsin homolog	{'weight': 1}
Haloacid dehalogenase-like hydrolase	{'weight': 1}
Ubiquitin-60S ribosomal protein L40	{'weight': 1}
Glutamine synthetase, putative	{'weight': 1}
Glutamate dehydrogenase	{'weight': 1}
Isoleucine--tRNA ligase, putative	{'weight': 1}
Hypoxanthine-guanine-xanthine phosphoribosyltransferase	{'weight': 1}
Rhoptry neck protein 3	{'weight': 1}
Ring-infected erythrocyte surface antigen	{'weight': 1}
Ubiquitin-conjugating enzyme E2	{'weight': 1}
DnaJ protein, putative	{'weight': 1}
HSP40, subfamily A, putative	{'weight': 1}
Knob-associated histidine-rich protein	{'weight': 1}
Calcium-transporting ATPase	{'weight': 1}
60S ribosomal protein L30e, putative	{'weight': 1}
Inner membrane complex sub-compartment protein 3	{'weight': 1}
Methionine--tRNA ligase	{'weight': 1}
Phosphoribosylpyrophosphate synthetase	{'weight': 1}
L-lactate dehydrogenase	{'weight': 1}
L-lactate dehydrogenase	92
40S ribosomal protein S3	{'weight': 1}
Importin-7, putative	{'weight': 1}
Eukaryotic translation initiation factor 3 subunit C	{'weight': 1}
Conserved Plasmodium membrane protein	{'weight': 1}
Proteasome subunit alpha type	{'weight': 1}
Peptidyl-prolyl cis-trans isomerase	{'weight': 1}
Serine repeat antigen 5	{'weight': 1}
T-complex protein 1 subunit eta	{'weight': 1}
V-type H(+)-translocating pyrophosphatase, putative	{'weight': 1}
Heat shock protein 110, putative	{'weight': 1}
HAP protein	{'weight': 1}
ATP-dependent RNA helicase UAP56	{'weight': 1}
GTP-binding nuclear protein Ran	{'weight': 1}
Threonine--tRNA ligase	{'weight': 1}
60S ribosomal protein L23	{'weight': 1}
Purine nucleotide phosphorylase, putative	{'weight': 1}
60S ribosomal protein L21	{'weight': 1}
Plasmepsin-2	{'weight': 1}
Chloroquine resistance transporter	{'weight': 1}
Thioredoxin peroxidase 1	{'weight': 1}
60S ribosomal protein L17, putative	{'weight': 1}
Nucleoside transporter 2	{'weight': 1}
60S ribosomal protein L10, putative	{'weight': 1}
Plasmepsin IV	{'weight': 1}
Calcium-dependent protein kinase 4	{'weight': 1}
40S ribosomal protein S21	{'weight': 1}
Plasmepsin-1	{'weight': 1}
Non-SERCA-type Ca2+-transporting P-ATPase	{'weight': 1}
Polyadenylate-binding protein	{'weight': 1}
Parasite-infected erythrocyte surface protein	{'weight': 1}
60S ribosomal protein L2	{'weight': 1}
60S ribosomal protein L3	{'weight': 1}
Mature parasite-infected erythrocyte surface antigen	{'weight': 1}
Probable ATP-dependent 6-phosphofructokinase	{'weight': 1}
Hexokinase	{'weight': 1}
60S ribosomal protein L14, putative	{'weight': 1}
Adenosine deaminase	{'weight': 1}
Carbamoyl phosphate synthetase	{'weight': 1}
Chaperone, putative	{'weight': 1}
Insulinase, putative	{'weight': 1}
60S ribosomal protein L24, putative	{'weight': 1}
60S ribosomal protein L27	{'weight': 1}
Glutamate--tRNA ligase	{'weight': 1}
40S ribosomal protein S5, putative	{'weight': 1}
cAMP-dependent protein kinase regulatory subunit	{'weight': 1}
40S ribosomal protein S3a	{'weight': 1}
Aspartate carbamoyltransferase	{'weight': 1}
S-adenosylmethionine synthase	{'weight': 1}
Coatomer alpha subunit, putative	{'weight': 1}
Plasmodium exported protein	{'weight': 1}
Endoplasmin homolog, putative	{'weight': 1}
Adenosylhomocysteinase	{'weight': 1}
Importin subunit alpha	{'weight': 1}
Protein transport protein SEC31	{'weight': 1}
Phosphoethanolamine N-methyltransferase	{'weight': 1}
Lysophospholipase, putative	{'weight': 1}
Pyridoxal 5'-phosphate synthase subunit Pdx1	{'weight': 1}
14-3-3 protein	{'weight': 1}
Enolase	{'weight': 1}
Dipeptidyl aminopeptidase 1	{'weight': 1}
Casein kinase 2, alpha subunit	{'weight': 1}
Glycophorin-binding protein	{'weight': 1}
Signal recognition particle receptor, beta subunit	{'weight': 1}
Elongation factor 1-gamma, putative	{'weight': 1}
Thioredoxin-like protein	{'weight': 1}
Thioredoxin-related protein, putative	{'weight': 1}
Merozoite surface protein 1	{'weight': 1}
Acyl-CoA synthetase	{'weight': 1}
Tubulin alpha chain	{'weight': 1}
Autophagy-related protein 18, putative	{'weight': 1}
Sec62, putative	{'weight': 1}
Skeleton-binding protein 1	{'weight': 1}
High molecular weight rhoptry protein 2	{'weight': 1}
Spermidine synthase	{'weight': 1}
Anamorsin homolog	{'weight': 1}
Haloacid dehalogenase-like hydrolase	{'weight': 1}
Ubiquitin-60S ribosomal protein L40	{'weight': 1}
Glutamine synthetase, putative	{'weight': 1}
Glutamate dehydrogenase	{'weight': 1}
Isoleucine--tRNA ligase, putative	{'weight': 1}
Hypoxanthine-guanine-xanthine phosphoribosyltransferase	{'weight': 1}
Rhoptry neck protein 3	{'weight': 1}
Ring-infected erythrocyte surface antigen	{'weight': 1}
Ubiquitin-conjugating enzyme E2	{'weight': 1}
DnaJ protein, putative	{'weight': 1}
HSP40, subfamily A, putative	{'weight': 1}
Knob-associated histidine-rich protein	{'weight': 1}
Calcium-transporting ATPase	{'weight': 1}
60S ribosomal protein L30e, putative	{'weight': 1}
Inner membrane complex sub-compartment protein 3	{'weight': 1}
Methionine--tRNA ligase	{'weight': 1}
Phosphoribosylpyrophosphate synthetase	{'weight': 1}
Thioredoxin-related protein, putative	91
40S ribosomal protein S3	{'weight': 1}
Importin-7, putative	{'weight': 1}
Eukaryotic translation initiation factor 3 subunit C	{'weight': 1}
Conserved Plasmodium membrane protein	{'weight': 1}
Proteasome subunit alpha type	{'weight': 1}
Peptidyl-prolyl cis-trans isomerase	{'weight': 1}
Serine repeat antigen 5	{'weight': 1}
T-complex protein 1 subunit eta	{'weight': 1}
V-type H(+)-translocating pyrophosphatase, putative	{'weight': 1}
Heat shock protein 110, putative	{'weight': 1}
HAP protein	{'weight': 1}
ATP-dependent RNA helicase UAP56	{'weight': 1}
GTP-binding nuclear protein Ran	{'weight': 1}
Threonine--tRNA ligase	{'weight': 1}
60S ribosomal protein L23	{'weight': 1}
Purine nucleotide phosphorylase, putative	{'weight': 1}
60S ribosomal protein L21	{'weight': 1}
Plasmepsin-2	{'weight': 1}
Chloroquine resistance transporter	{'weight': 1}
Thioredoxin peroxidase 1	{'weight': 1}
60S ribosomal protein L17, putative	{'weight': 1}
Nucleoside transporter 2	{'weight': 1}
60S ribosomal protein L10, putative	{'weight': 1}
Plasmepsin IV	{'weight': 1}
Calcium-dependent protein kinase 4	{'weight': 1}
40S ribosomal protein S21	{'weight': 1}
Plasmepsin-1	{'weight': 1}
Non-SERCA-type Ca2+-transporting P-ATPase	{'weight': 1}
Polyadenylate-binding protein	{'weight': 1}
Parasite-infected erythrocyte surface protein	{'weight': 1}
60S ribosomal protein L2	{'weight': 1}
60S ribosomal protein L3	{'weight': 1}
Mature parasite-infected erythrocyte surface antigen	{'weight': 1}
Probable ATP-dependent 6-phosphofructokinase	{'weight': 1}
Hexokinase	{'weight': 1}
60S ribosomal protein L14, putative	{'weight': 1}
Adenosine deaminase	{'weight': 1}
Carbamoyl phosphate synthetase	{'weight': 1}
Chaperone, putative	{'weight': 1}
Insulinase, putative	{'weight': 1}
60S ribosomal protein L24, putative	{'weight': 1}
60S ribosomal protein L27	{'weight': 1}
Glutamate--tRNA ligase	{'weight': 1}
40S ribosomal protein S5, putative	{'weight': 1}
cAMP-dependent protein kinase regulatory subunit	{'weight': 1}
40S ribosomal protein S3a	{'weight': 1}
Aspartate carbamoyltransferase	{'weight': 1}
S-adenosylmethionine synthase	{'weight': 1}
Coatomer alpha subunit, putative	{'weight': 1}
Plasmodium exported protein	{'weight': 1}
Endoplasmin homolog, putative	{'weight': 1}
Adenosylhomocysteinase	{'weight': 1}
Importin subunit alpha	{'weight': 1}
Protein transport protein SEC31	{'weight': 1}
Phosphoethanolamine N-methyltransferase	{'weight': 1}
Lysophospholipase, putative	{'weight': 1}
Pyridoxal 5'-phosphate synthase subunit Pdx1	{'weight': 1}
14-3-3 protein	{'weight': 1}
Enolase	{'weight': 1}
Dipeptidyl aminopeptidase 1	{'weight': 1}
Casein kinase 2, alpha subunit	{'weight': 1}
Glycophorin-binding protein	{'weight': 1}
Signal recognition particle receptor, beta subunit	{'weight': 1}
Elongation factor 1-gamma, putative	{'weight': 1}
Thioredoxin-like protein	{'weight': 1}
Merozoite surface protein 1	{'weight': 1}
Acyl-CoA synthetase	{'weight': 1}
Tubulin alpha chain	{'weight': 1}
Autophagy-related protein 18, putative	{'weight': 1}
Sec62, putative	{'weight': 1}
Skeleton-binding protein 1	{'weight': 1}
High molecular weight rhoptry protein 2	{'weight': 1}
Spermidine synthase	{'weight': 1}
Anamorsin homolog	{'weight': 1}
Haloacid dehalogenase-like hydrolase	{'weight': 1}
Ubiquitin-60S ribosomal protein L40	{'weight': 1}
Glutamine synthetase, putative	{'weight': 1}
Glutamate dehydrogenase	{'weight': 1}
Isoleucine--tRNA ligase, putative	{'weight': 1}
Hypoxanthine-guanine-xanthine phosphoribosyltransferase	{'weight': 1}
Rhoptry neck protein 3	{'weight': 1}
Ring-infected erythrocyte surface antigen	{'weight': 1}
Ubiquitin-conjugating enzyme E2	{'weight': 1}
DnaJ protein, putative	{'weight': 1}
HSP40, subfamily A, putative	{'weight': 1}
Knob-associated histidine-rich protein	{'weight': 1}
Calcium-transporting ATPase	{'weight': 1}
60S ribosomal protein L30e, putative	{'weight': 1}
Inner membrane complex sub-compartment protein 3	{'weight': 1}
Methionine--tRNA ligase	{'weight': 1}
Phosphoribosylpyrophosphate synthetase	{'weight': 1}
Spermidine synthase	90
40S ribosomal protein S3	{'weight': 1}
Importin-7, putative	{'weight': 1}
Eukaryotic translation initiation factor 3 subunit C	{'weight': 1}
Conserved Plasmodium membrane protein	{'weight': 1}
Proteasome subunit alpha type	{'weight': 1}
Peptidyl-prolyl cis-trans isomerase	{'weight': 1}
Serine repeat antigen 5	{'weight': 1}
T-complex protein 1 subunit eta	{'weight': 1}
V-type H(+)-translocating pyrophosphatase, putative	{'weight': 1}
Heat shock protein 110, putative	{'weight': 1}
HAP protein	{'weight': 1}
ATP-dependent RNA helicase UAP56	{'weight': 1}
GTP-binding nuclear protein Ran	{'weight': 1}
Threonine--tRNA ligase	{'weight': 1}
60S ribosomal protein L23	{'weight': 1}
Purine nucleotide phosphorylase, putative	{'weight': 1}
60S ribosomal protein L21	{'weight': 1}
Plasmepsin-2	{'weight': 1}
Chloroquine resistance transporter	{'weight': 1}
Thioredoxin peroxidase 1	{'weight': 1}
60S ribosomal protein L17, putative	{'weight': 1}
Nucleoside transporter 2	{'weight': 1}
60S ribosomal protein L10, putative	{'weight': 1}
Plasmepsin IV	{'weight': 1}
Calcium-dependent protein kinase 4	{'weight': 1}
40S ribosomal protein S21	{'weight': 1}
Plasmepsin-1	{'weight': 1}
Non-SERCA-type Ca2+-transporting P-ATPase	{'weight': 1}
Polyadenylate-binding protein	{'weight': 1}
Parasite-infected erythrocyte surface protein	{'weight': 1}
60S ribosomal protein L2	{'weight': 1}
60S ribosomal protein L3	{'weight': 1}
Mature parasite-infected erythrocyte surface antigen	{'weight': 1}
Probable ATP-dependent 6-phosphofructokinase	{'weight': 1}
Hexokinase	{'weight': 1}
60S ribosomal protein L14, putative	{'weight': 1}
Adenosine deaminase	{'weight': 1}
Carbamoyl phosphate synthetase	{'weight': 1}
Chaperone, putative	{'weight': 1}
Insulinase, putative	{'weight': 1}
60S ribosomal protein L24, putative	{'weight': 1}
60S ribosomal protein L27	{'weight': 1}
Glutamate--tRNA ligase	{'weight': 1}
40S ribosomal protein S5, putative	{'weight': 1}
cAMP-dependent protein kinase regulatory subunit	{'weight': 1}
40S ribosomal protein S3a	{'weight': 1}
Aspartate carbamoyltransferase	{'weight': 1}
S-adenosylmethionine synthase	{'weight': 1}
Coatomer alpha subunit, putative	{'weight': 1}
Plasmodium exported protein	{'weight': 1}
Endoplasmin homolog, putative	{'weight': 1}
Adenosylhomocysteinase	{'weight': 1}
Importin subunit alpha	{'weight': 1}
Protein transport protein SEC31	{'weight': 1}
Phosphoethanolamine N-methyltransferase	{'weight': 1}
Lysophospholipase, putative	{'weight': 1}
Pyridoxal 5'-phosphate synthase subunit Pdx1	{'weight': 1}
14-3-3 protein	{'weight': 1}
Enolase	{'weight': 1}
Dipeptidyl aminopeptidase 1	{'weight': 1}
Casein kinase 2, alpha subunit	{'weight': 1}
Glycophorin-binding protein	{'weight': 1}
Signal recognition particle receptor, beta subunit	{'weight': 1}
Elongation factor 1-gamma, putative	{'weight': 1}
Thioredoxin-like protein	{'weight': 1}
Merozoite surface protein 1	{'weight': 1}
Acyl-CoA synthetase	{'weight': 1}
Tubulin alpha chain	{'weight': 1}
Autophagy-related protein 18, putative	{'weight': 1}
Sec62, putative	{'weight': 1}
Skeleton-binding protein 1	{'weight': 1}
High molecular weight rhoptry protein 2	{'weight': 1}
Anamorsin homolog	{'weight': 1}
Haloacid dehalogenase-like hydrolase	{'weight': 1}
Ubiquitin-60S ribosomal protein L40	{'weight': 1}
Glutamine synthetase, putative	{'weight': 1}
Glutamate dehydrogenase	{'weight': 1}
Isoleucine--tRNA ligase, putative	{'weight': 1}
Hypoxanthine-guanine-xanthine phosphoribosyltransferase	{'weight': 1}
Rhoptry neck protein 3	{'weight': 1}
Ring-infected erythrocyte surface antigen	{'weight': 1}
Ubiquitin-conjugating enzyme E2	{'weight': 1}
DnaJ protein, putative	{'weight': 1}
HSP40, subfamily A, putative	{'weight': 1}
Knob-associated histidine-rich protein	{'weight': 1}
Calcium-transporting ATPase	{'weight': 1}
60S ribosomal protein L30e, putative	{'weight': 1}
Inner membrane complex sub-compartment protein 3	{'weight': 1}
Methionine--tRNA ligase	{'weight': 1}
Phosphoribosylpyrophosphate synthetase	{'weight': 1}
Probable ATP-dependent 6-phosphofructokinase	89
40S ribosomal protein S3	{'weight': 1}
Importin-7, putative	{'weight': 1}
Eukaryotic translation initiation factor 3 subunit C	{'weight': 1}
Conserved Plasmodium membrane protein	{'weight': 1}
Proteasome subunit alpha type	{'weight': 1}
Peptidyl-prolyl cis-trans isomerase	{'weight': 1}
Serine repeat antigen 5	{'weight': 1}
T-complex protein 1 subunit eta	{'weight': 1}
V-type H(+)-translocating pyrophosphatase, putative	{'weight': 1}
Heat shock protein 110, putative	{'weight': 1}
HAP protein	{'weight': 1}
ATP-dependent RNA helicase UAP56	{'weight': 1}
GTP-binding nuclear protein Ran	{'weight': 1}
Threonine--tRNA ligase	{'weight': 1}
60S ribosomal protein L23	{'weight': 1}
Purine nucleotide phosphorylase, putative	{'weight': 1}
60S ribosomal protein L21	{'weight': 1}
Plasmepsin-2	{'weight': 1}
Chloroquine resistance transporter	{'weight': 1}
Thioredoxin peroxidase 1	{'weight': 1}
60S ribosomal protein L17, putative	{'weight': 1}
Nucleoside transporter 2	{'weight': 1}
60S ribosomal protein L10, putative	{'weight': 1}
Plasmepsin IV	{'weight': 1}
Calcium-dependent protein kinase 4	{'weight': 1}
40S ribosomal protein S21	{'weight': 1}
Plasmepsin-1	{'weight': 1}
Non-SERCA-type Ca2+-transporting P-ATPase	{'weight': 1}
Polyadenylate-binding protein	{'weight': 1}
Parasite-infected erythrocyte surface protein	{'weight': 1}
60S ribosomal protein L2	{'weight': 1}
60S ribosomal protein L3	{'weight': 1}
Mature parasite-infected erythrocyte surface antigen	{'weight': 1}
Hexokinase	{'weight': 1}
60S ribosomal protein L14, putative	{'weight': 1}
Adenosine deaminase	{'weight': 1}
Carbamoyl phosphate synthetase	{'weight': 1}
Chaperone, putative	{'weight': 1}
Insulinase, putative	{'weight': 1}
60S ribosomal protein L24, putative	{'weight': 1}
60S ribosomal protein L27	{'weight': 1}
Glutamate--tRNA ligase	{'weight': 1}
40S ribosomal protein S5, putative	{'weight': 1}
cAMP-dependent protein kinase regulatory subunit	{'weight': 1}
40S ribosomal protein S3a	{'weight': 1}
Aspartate carbamoyltransferase	{'weight': 1}
S-adenosylmethionine synthase	{'weight': 1}
Coatomer alpha subunit, putative	{'weight': 1}
Plasmodium exported protein	{'weight': 1}
Endoplasmin homolog, putative	{'weight': 1}
Adenosylhomocysteinase	{'weight': 1}
Importin subunit alpha	{'weight': 1}
Protein transport protein SEC31	{'weight': 1}
Phosphoethanolamine N-methyltransferase	{'weight': 1}
Lysophospholipase, putative	{'weight': 1}
Pyridoxal 5'-phosphate synthase subunit Pdx1	{'weight': 1}
14-3-3 protein	{'weight': 1}
Enolase	{'weight': 1}
Dipeptidyl aminopeptidase 1	{'weight': 1}
Casein kinase 2, alpha subunit	{'weight': 1}
Glycophorin-binding protein	{'weight': 1}
Signal recognition particle receptor, beta subunit	{'weight': 1}
Elongation factor 1-gamma, putative	{'weight': 1}
Thioredoxin-like protein	{'weight': 1}
Merozoite surface protein 1	{'weight': 1}
Acyl-CoA synthetase	{'weight': 1}
Tubulin alpha chain	{'weight': 1}
Autophagy-related protein 18, putative	{'weight': 1}
Sec62, putative	{'weight': 1}
Skeleton-binding protein 1	{'weight': 1}
High molecular weight rhoptry protein 2	{'weight': 1}
Anamorsin homolog	{'weight': 1}
Haloacid dehalogenase-like hydrolase	{'weight': 1}
Ubiquitin-60S ribosomal protein L40	{'weight': 1}
Glutamine synthetase, putative	{'weight': 1}
Glutamate dehydrogenase	{'weight': 1}
Isoleucine--tRNA ligase, putative	{'weight': 1}
Hypoxanthine-guanine-xanthine phosphoribosyltransferase	{'weight': 1}
Rhoptry neck protein 3	{'weight': 1}
Ring-infected erythrocyte surface antigen	{'weight': 1}
Ubiquitin-conjugating enzyme E2	{'weight': 1}
DnaJ protein, putative	{'weight': 1}
HSP40, subfamily A, putative	{'weight': 1}
Knob-associated histidine-rich protein	{'weight': 1}
Calcium-transporting ATPase	{'weight': 1}
60S ribosomal protein L30e, putative	{'weight': 1}
Inner membrane complex sub-compartment protein 3	{'weight': 1}
Methionine--tRNA ligase	{'weight': 1}
Phosphoribosylpyrophosphate synthetase	{'weight': 1}
Glutamate dehydrogenase	88
40S ribosomal protein S3	{'weight': 1}
Importin-7, putative	{'weight': 1}
Eukaryotic translation initiation factor 3 subunit C	{'weight': 1}
Conserved Plasmodium membrane protein	{'weight': 1}
Proteasome subunit alpha type	{'weight': 1}
Peptidyl-prolyl cis-trans isomerase	{'weight': 1}
Serine repeat antigen 5	{'weight': 1}
T-complex protein 1 subunit eta	{'weight': 1}
V-type H(+)-translocating pyrophosphatase, putative	{'weight': 1}
Heat shock protein 110, putative	{'weight': 1}
HAP protein	{'weight': 1}
ATP-dependent RNA helicase UAP56	{'weight': 1}
GTP-binding nuclear protein Ran	{'weight': 1}
Threonine--tRNA ligase	{'weight': 1}
60S ribosomal protein L23	{'weight': 1}
Purine nucleotide phosphorylase, putative	{'weight': 1}
60S ribosomal protein L21	{'weight': 1}
Plasmepsin-2	{'weight': 1}
Chloroquine resistance transporter	{'weight': 1}
Thioredoxin peroxidase 1	{'weight': 1}
60S ribosomal protein L17, putative	{'weight': 1}
Nucleoside transporter 2	{'weight': 1}
60S ribosomal protein L10, putative	{'weight': 1}
Plasmepsin IV	{'weight': 1}
Calcium-dependent protein kinase 4	{'weight': 1}
40S ribosomal protein S21	{'weight': 1}
Plasmepsin-1	{'weight': 1}
Non-SERCA-type Ca2+-transporting P-ATPase	{'weight': 1}
Polyadenylate-binding protein	{'weight': 1}
Parasite-infected erythrocyte surface protein	{'weight': 1}
60S ribosomal protein L2	{'weight': 1}
60S ribosomal protein L3	{'weight': 1}
Mature parasite-infected erythrocyte surface antigen	{'weight': 1}
Hexokinase	{'weight': 1}
60S ribosomal protein L14, putative	{'weight': 1}
Adenosine deaminase	{'weight': 1}
Carbamoyl phosphate synthetase	{'weight': 1}
Chaperone, putative	{'weight': 1}
Insulinase, putative	{'weight': 1}
60S ribosomal protein L24, putative	{'weight': 1}
60S ribosomal protein L27	{'weight': 1}
Glutamate--tRNA ligase	{'weight': 1}
40S ribosomal protein S5, putative	{'weight': 1}
cAMP-dependent protein kinase regulatory subunit	{'weight': 1}
40S ribosomal protein S3a	{'weight': 1}
Aspartate carbamoyltransferase	{'weight': 1}
S-adenosylmethionine synthase	{'weight': 1}
Coatomer alpha subunit, putative	{'weight': 1}
Plasmodium exported protein	{'weight': 1}
Endoplasmin homolog, putative	{'weight': 1}
Adenosylhomocysteinase	{'weight': 1}
Importin subunit alpha	{'weight': 1}
Protein transport protein SEC31	{'weight': 1}
Phosphoethanolamine N-methyltransferase	{'weight': 1}
Lysophospholipase, putative	{'weight': 1}
Pyridoxal 5'-phosphate synthase subunit Pdx1	{'weight': 1}
14-3-3 protein	{'weight': 1}
Enolase	{'weight': 1}
Dipeptidyl aminopeptidase 1	{'weight': 1}
Casein kinase 2, alpha subunit	{'weight': 1}
Glycophorin-binding protein	{'weight': 1}
Signal recognition particle receptor, beta subunit	{'weight': 1}
Elongation factor 1-gamma, putative	{'weight': 1}
Thioredoxin-like protein	{'weight': 1}
Merozoite surface protein 1	{'weight': 1}
Acyl-CoA synthetase	{'weight': 1}
Tubulin alpha chain	{'weight': 1}
Autophagy-related protein 18, putative	{'weight': 1}
Sec62, putative	{'weight': 1}
Skeleton-binding protein 1	{'weight': 1}
High molecular weight rhoptry protein 2	{'weight': 1}
Anamorsin homolog	{'weight': 1}
Haloacid dehalogenase-like hydrolase	{'weight': 1}
Ubiquitin-60S ribosomal protein L40	{'weight': 1}
Glutamine synthetase, putative	{'weight': 1}
Isoleucine--tRNA ligase, putative	{'weight': 1}
Hypoxanthine-guanine-xanthine phosphoribosyltransferase	{'weight': 1}
Rhoptry neck protein 3	{'weight': 1}
Ring-infected erythrocyte surface antigen	{'weight': 1}
Ubiquitin-conjugating enzyme E2	{'weight': 1}
DnaJ protein, putative	{'weight': 1}
HSP40, subfamily A, putative	{'weight': 1}
Knob-associated histidine-rich protein	{'weight': 1}
Calcium-transporting ATPase	{'weight': 1}
60S ribosomal protein L30e, putative	{'weight': 1}
Inner membrane complex sub-compartment protein 3	{'weight': 1}
Methionine--tRNA ligase	{'weight': 1}
Phosphoribosylpyrophosphate synthetase	{'weight': 1}
Endoplasmin homolog, putative	87
40S ribosomal protein S3	{'weight': 1}
Importin-7, putative	{'weight': 1}
Eukaryotic translation initiation factor 3 subunit C	{'weight': 1}
Conserved Plasmodium membrane protein	{'weight': 1}
Proteasome subunit alpha type	{'weight': 1}
Peptidyl-prolyl cis-trans isomerase	{'weight': 1}
Serine repeat antigen 5	{'weight': 1}
T-complex protein 1 subunit eta	{'weight': 1}
V-type H(+)-translocating pyrophosphatase, putative	{'weight': 1}
Heat shock protein 110, putative	{'weight': 1}
HAP protein	{'weight': 1}
ATP-dependent RNA helicase UAP56	{'weight': 1}
GTP-binding nuclear protein Ran	{'weight': 1}
Threonine--tRNA ligase	{'weight': 1}
60S ribosomal protein L23	{'weight': 1}
Purine nucleotide phosphorylase, putative	{'weight': 1}
60S ribosomal protein L21	{'weight': 1}
Plasmepsin-2	{'weight': 1}
Chloroquine resistance transporter	{'weight': 1}
Thioredoxin peroxidase 1	{'weight': 1}
60S ribosomal protein L17, putative	{'weight': 1}
Nucleoside transporter 2	{'weight': 1}
60S ribosomal protein L10, putative	{'weight': 1}
Plasmepsin IV	{'weight': 1}
Calcium-dependent protein kinase 4	{'weight': 1}
40S ribosomal protein S21	{'weight': 1}
Plasmepsin-1	{'weight': 1}
Non-SERCA-type Ca2+-transporting P-ATPase	{'weight': 1}
Polyadenylate-binding protein	{'weight': 1}
Parasite-infected erythrocyte surface protein	{'weight': 1}
60S ribosomal protein L2	{'weight': 1}
60S ribosomal protein L3	{'weight': 1}
Mature parasite-infected erythrocyte surface antigen	{'weight': 1}
Hexokinase	{'weight': 1}
60S ribosomal protein L14, putative	{'weight': 1}
Adenosine deaminase	{'weight': 1}
Carbamoyl phosphate synthetase	{'weight': 1}
Chaperone, putative	{'weight': 1}
Insulinase, putative	{'weight': 1}
60S ribosomal protein L24, putative	{'weight': 1}
60S ribosomal protein L27	{'weight': 1}
Glutamate--tRNA ligase	{'weight': 1}
40S ribosomal protein S5, putative	{'weight': 1}
cAMP-dependent protein kinase regulatory subunit	{'weight': 1}
40S ribosomal protein S3a	{'weight': 1}
Aspartate carbamoyltransferase	{'weight': 1}
S-adenosylmethionine synthase	{'weight': 1}
Coatomer alpha subunit, putative	{'weight': 1}
Plasmodium exported protein	{'weight': 1}
Adenosylhomocysteinase	{'weight': 1}
Importin subunit alpha	{'weight': 1}
Protein transport protein SEC31	{'weight': 1}
Phosphoethanolamine N-methyltransferase	{'weight': 1}
Lysophospholipase, putative	{'weight': 1}
Pyridoxal 5'-phosphate synthase subunit Pdx1	{'weight': 1}
14-3-3 protein	{'weight': 1}
Enolase	{'weight': 1}
Dipeptidyl aminopeptidase 1	{'weight': 1}
Casein kinase 2, alpha subunit	{'weight': 1}
Glycophorin-binding protein	{'weight': 1}
Signal recognition particle receptor, beta subunit	{'weight': 1}
Elongation factor 1-gamma, putative	{'weight': 1}
Thioredoxin-like protein	{'weight': 1}
Merozoite surface protein 1	{'weight': 1}
Acyl-CoA synthetase	{'weight': 1}
Tubulin alpha chain	{'weight': 1}
Autophagy-related protein 18, putative	{'weight': 1}
Sec62, putative	{'weight': 1}
Skeleton-binding protein 1	{'weight': 1}
High molecular weight rhoptry protein 2	{'weight': 1}
Anamorsin homolog	{'weight': 1}
Haloacid dehalogenase-like hydrolase	{'weight': 1}
Ubiquitin-60S ribosomal protein L40	{'weight': 1}
Glutamine synthetase, putative	{'weight': 1}
Isoleucine--tRNA ligase, putative	{'weight': 1}
Hypoxanthine-guanine-xanthine phosphoribosyltransferase	{'weight': 1}
Rhoptry neck protein 3	{'weight': 1}
Ring-infected erythrocyte surface antigen	{'weight': 1}
Ubiquitin-conjugating enzyme E2	{'weight': 1}
DnaJ protein, putative	{'weight': 1}
HSP40, subfamily A, putative	{'weight': 1}
Knob-associated histidine-rich protein	{'weight': 1}
Calcium-transporting ATPase	{'weight': 1}
60S ribosomal protein L30e, putative	{'weight': 1}
Inner membrane complex sub-compartment protein 3	{'weight': 1}
Methionine--tRNA ligase	{'weight': 1}
Phosphoribosylpyrophosphate synthetase	{'weight': 1}
Hypoxanthine-guanine-xanthine phosphoribosyltransferase	86
40S ribosomal protein S3	{'weight': 1}
Importin-7, putative	{'weight': 1}
Eukaryotic translation initiation factor 3 subunit C	{'weight': 1}
Conserved Plasmodium membrane protein	{'weight': 1}
Proteasome subunit alpha type	{'weight': 1}
Peptidyl-prolyl cis-trans isomerase	{'weight': 1}
Serine repeat antigen 5	{'weight': 1}
T-complex protein 1 subunit eta	{'weight': 1}
V-type H(+)-translocating pyrophosphatase, putative	{'weight': 1}
Heat shock protein 110, putative	{'weight': 1}
HAP protein	{'weight': 1}
ATP-dependent RNA helicase UAP56	{'weight': 1}
GTP-binding nuclear protein Ran	{'weight': 1}
Threonine--tRNA ligase	{'weight': 1}
60S ribosomal protein L23	{'weight': 1}
Purine nucleotide phosphorylase, putative	{'weight': 1}
60S ribosomal protein L21	{'weight': 1}
Plasmepsin-2	{'weight': 1}
Chloroquine resistance transporter	{'weight': 1}
Thioredoxin peroxidase 1	{'weight': 1}
60S ribosomal protein L17, putative	{'weight': 1}
Nucleoside transporter 2	{'weight': 1}
60S ribosomal protein L10, putative	{'weight': 1}
Plasmepsin IV	{'weight': 1}
Calcium-dependent protein kinase 4	{'weight': 1}
40S ribosomal protein S21	{'weight': 1}
Plasmepsin-1	{'weight': 1}
Non-SERCA-type Ca2+-transporting P-ATPase	{'weight': 1}
Polyadenylate-binding protein	{'weight': 1}
Parasite-infected erythrocyte surface protein	{'weight': 1}
60S ribosomal protein L2	{'weight': 1}
60S ribosomal protein L3	{'weight': 1}
Mature parasite-infected erythrocyte surface antigen	{'weight': 1}
Hexokinase	{'weight': 1}
60S ribosomal protein L14, putative	{'weight': 1}
Adenosine deaminase	{'weight': 1}
Carbamoyl phosphate synthetase	{'weight': 1}
Chaperone, putative	{'weight': 1}
Insulinase, putative	{'weight': 1}
60S ribosomal protein L24, putative	{'weight': 1}
60S ribosomal protein L27	{'weight': 1}
Glutamate--tRNA ligase	{'weight': 1}
40S ribosomal protein S5, putative	{'weight': 1}
cAMP-dependent protein kinase regulatory subunit	{'weight': 1}
40S ribosomal protein S3a	{'weight': 1}
Aspartate carbamoyltransferase	{'weight': 1}
S-adenosylmethionine synthase	{'weight': 1}
Coatomer alpha subunit, putative	{'weight': 1}
Plasmodium exported protein	{'weight': 1}
Adenosylhomocysteinase	{'weight': 1}
Importin subunit alpha	{'weight': 1}
Protein transport protein SEC31	{'weight': 1}
Phosphoethanolamine N-methyltransferase	{'weight': 1}
Lysophospholipase, putative	{'weight': 1}
Pyridoxal 5'-phosphate synthase subunit Pdx1	{'weight': 1}
14-3-3 protein	{'weight': 1}
Enolase	{'weight': 1}
Dipeptidyl aminopeptidase 1	{'weight': 1}
Casein kinase 2, alpha subunit	{'weight': 1}
Glycophorin-binding protein	{'weight': 1}
Signal recognition particle receptor, beta subunit	{'weight': 1}
Elongation factor 1-gamma, putative	{'weight': 1}
Thioredoxin-like protein	{'weight': 1}
Merozoite surface protein 1	{'weight': 1}
Acyl-CoA synthetase	{'weight': 1}
Tubulin alpha chain	{'weight': 1}
Autophagy-related protein 18, putative	{'weight': 1}
Sec62, putative	{'weight': 1}
Skeleton-binding protein 1	{'weight': 1}
High molecular weight rhoptry protein 2	{'weight': 1}
Anamorsin homolog	{'weight': 1}
Haloacid dehalogenase-like hydrolase	{'weight': 1}
Ubiquitin-60S ribosomal protein L40	{'weight': 1}
Glutamine synthetase, putative	{'weight': 1}
Isoleucine--tRNA ligase, putative	{'weight': 1}
Rhoptry neck protein 3	{'weight': 1}
Ring-infected erythrocyte surface antigen	{'weight': 1}
Ubiquitin-conjugating enzyme E2	{'weight': 1}
DnaJ protein, putative	{'weight': 1}
HSP40, subfamily A, putative	{'weight': 1}
Knob-associated histidine-rich protein	{'weight': 1}
Calcium-transporting ATPase	{'weight': 1}
60S ribosomal protein L30e, putative	{'weight': 1}
Inner membrane complex sub-compartment protein 3	{'weight': 1}
Methionine--tRNA ligase	{'weight': 1}
Phosphoribosylpyrophosphate synthetase	{'weight': 1}
Enolase	85
40S ribosomal protein S3	{'weight': 1}
Importin-7, putative	{'weight': 1}
Eukaryotic translation initiation factor 3 subunit C	{'weight': 1}
Conserved Plasmodium membrane protein	{'weight': 1}
Proteasome subunit alpha type	{'weight': 1}
Peptidyl-prolyl cis-trans isomerase	{'weight': 1}
Serine repeat antigen 5	{'weight': 1}
T-complex protein 1 subunit eta	{'weight': 1}
V-type H(+)-translocating pyrophosphatase, putative	{'weight': 1}
Heat shock protein 110, putative	{'weight': 1}
HAP protein	{'weight': 1}
ATP-dependent RNA helicase UAP56	{'weight': 1}
GTP-binding nuclear protein Ran	{'weight': 1}
Threonine--tRNA ligase	{'weight': 1}
60S ribosomal protein L23	{'weight': 1}
Purine nucleotide phosphorylase, putative	{'weight': 1}
60S ribosomal protein L21	{'weight': 1}
Plasmepsin-2	{'weight': 1}
Chloroquine resistance transporter	{'weight': 1}
Thioredoxin peroxidase 1	{'weight': 1}
60S ribosomal protein L17, putative	{'weight': 1}
Nucleoside transporter 2	{'weight': 1}
60S ribosomal protein L10, putative	{'weight': 1}
Plasmepsin IV	{'weight': 1}
Calcium-dependent protein kinase 4	{'weight': 1}
40S ribosomal protein S21	{'weight': 1}
Plasmepsin-1	{'weight': 1}
Non-SERCA-type Ca2+-transporting P-ATPase	{'weight': 1}
Polyadenylate-binding protein	{'weight': 1}
Parasite-infected erythrocyte surface protein	{'weight': 1}
60S ribosomal protein L2	{'weight': 1}
60S ribosomal protein L3	{'weight': 1}
Mature parasite-infected erythrocyte surface antigen	{'weight': 1}
Hexokinase	{'weight': 1}
60S ribosomal protein L14, putative	{'weight': 1}
Adenosine deaminase	{'weight': 1}
Carbamoyl phosphate synthetase	{'weight': 1}
Chaperone, putative	{'weight': 1}
Insulinase, putative	{'weight': 1}
60S ribosomal protein L24, putative	{'weight': 1}
60S ribosomal protein L27	{'weight': 1}
Glutamate--tRNA ligase	{'weight': 1}
40S ribosomal protein S5, putative	{'weight': 1}
cAMP-dependent protein kinase regulatory subunit	{'weight': 1}
40S ribosomal protein S3a	{'weight': 1}
Aspartate carbamoyltransferase	{'weight': 1}
S-adenosylmethionine synthase	{'weight': 1}
Coatomer alpha subunit, putative	{'weight': 1}
Plasmodium exported protein	{'weight': 1}
Adenosylhomocysteinase	{'weight': 1}
Importin subunit alpha	{'weight': 1}
Protein transport protein SEC31	{'weight': 1}
Phosphoethanolamine N-methyltransferase	{'weight': 1}
Lysophospholipase, putative	{'weight': 1}
Pyridoxal 5'-phosphate synthase subunit Pdx1	{'weight': 1}
14-3-3 protein	{'weight': 1}
Dipeptidyl aminopeptidase 1	{'weight': 1}
Casein kinase 2, alpha subunit	{'weight': 1}
Glycophorin-binding protein	{'weight': 1}
Signal recognition particle receptor, beta subunit	{'weight': 1}
Elongation factor 1-gamma, putative	{'weight': 1}
Thioredoxin-like protein	{'weight': 1}
Merozoite surface protein 1	{'weight': 1}
Acyl-CoA synthetase	{'weight': 1}
Tubulin alpha chain	{'weight': 1}
Autophagy-related protein 18, putative	{'weight': 1}
Sec62, putative	{'weight': 1}
Skeleton-binding protein 1	{'weight': 1}
High molecular weight rhoptry protein 2	{'weight': 1}
Anamorsin homolog	{'weight': 1}
Haloacid dehalogenase-like hydrolase	{'weight': 1}
Ubiquitin-60S ribosomal protein L40	{'weight': 1}
Glutamine synthetase, putative	{'weight': 1}
Isoleucine--tRNA ligase, putative	{'weight': 1}
Rhoptry neck protein 3	{'weight': 1}
Ring-infected erythrocyte surface antigen	{'weight': 1}
Ubiquitin-conjugating enzyme E2	{'weight': 1}
DnaJ protein, putative	{'weight': 1}
HSP40, subfamily A, putative	{'weight': 1}
Knob-associated histidine-rich protein	{'weight': 1}
Calcium-transporting ATPase	{'weight': 1}
60S ribosomal protein L30e, putative	{'weight': 1}
Inner membrane complex sub-compartment protein 3	{'weight': 1}
Methionine--tRNA ligase	{'weight': 1}
Phosphoribosylpyrophosphate synthetase	{'weight': 1}
40S ribosomal protein S3	84
Importin-7, putative	{'weight': 1}
Eukaryotic translation initiation factor 3 subunit C	{'weight': 1}
Conserved Plasmodium membrane protein	{'weight': 1}
Proteasome subunit alpha type	{'weight': 1}
Peptidyl-prolyl cis-trans isomerase	{'weight': 1}
Serine repeat antigen 5	{'weight': 1}
T-complex protein 1 subunit eta	{'weight': 1}
V-type H(+)-translocating pyrophosphatase, putative	{'weight': 1}
Heat shock protein 110, putative	{'weight': 1}
HAP protein	{'weight': 1}
ATP-dependent RNA helicase UAP56	{'weight': 1}
GTP-binding nuclear protein Ran	{'weight': 1}
Threonine--tRNA ligase	{'weight': 1}
60S ribosomal protein L23	{'weight': 1}
Purine nucleotide phosphorylase, putative	{'weight': 1}
60S ribosomal protein L21	{'weight': 1}
Plasmepsin-2	{'weight': 1}
Chloroquine resistance transporter	{'weight': 1}
Thioredoxin peroxidase 1	{'weight': 1}
60S ribosomal protein L17, putative	{'weight': 1}
Nucleoside transporter 2	{'weight': 1}
60S ribosomal protein L10, putative	{'weight': 1}
Plasmepsin IV	{'weight': 1}
Calcium-dependent protein kinase 4	{'weight': 1}
40S ribosomal protein S21	{'weight': 1}
Plasmepsin-1	{'weight': 1}
Non-SERCA-type Ca2+-transporting P-ATPase	{'weight': 1}
Polyadenylate-binding protein	{'weight': 1}
Parasite-infected erythrocyte surface protein	{'weight': 1}
60S ribosomal protein L2	{'weight': 1}
60S ribosomal protein L3	{'weight': 1}
Mature parasite-infected erythrocyte surface antigen	{'weight': 1}
Hexokinase	{'weight': 1}
60S ribosomal protein L14, putative	{'weight': 1}
Adenosine deaminase	{'weight': 1}
Carbamoyl phosphate synthetase	{'weight': 1}
Chaperone, putative	{'weight': 1}
Insulinase, putative	{'weight': 1}
60S ribosomal protein L24, putative	{'weight': 1}
60S ribosomal protein L27	{'weight': 1}
Glutamate--tRNA ligase	{'weight': 1}
40S ribosomal protein S5, putative	{'weight': 1}
cAMP-dependent protein kinase regulatory subunit	{'weight': 1}
40S ribosomal protein S3a	{'weight': 1}
Aspartate carbamoyltransferase	{'weight': 1}
S-adenosylmethionine synthase	{'weight': 1}
Coatomer alpha subunit, putative	{'weight': 1}
Plasmodium exported protein	{'weight': 1}
Adenosylhomocysteinase	{'weight': 1}
Importin subunit alpha	{'weight': 1}
Protein transport protein SEC31	{'weight': 1}
Phosphoethanolamine N-methyltransferase	{'weight': 1}
Lysophospholipase, putative	{'weight': 1}
Pyridoxal 5'-phosphate synthase subunit Pdx1	{'weight': 1}
14-3-3 protein	{'weight': 1}
Dipeptidyl aminopeptidase 1	{'weight': 1}
Casein kinase 2, alpha subunit	{'weight': 1}
Glycophorin-binding protein	{'weight': 1}
Signal recognition particle receptor, beta subunit	{'weight': 1}
Elongation factor 1-gamma, putative	{'weight': 1}
Thioredoxin-like protein	{'weight': 1}
Merozoite surface protein 1	{'weight': 1}
Acyl-CoA synthetase	{'weight': 1}
Tubulin alpha chain	{'weight': 1}
Autophagy-related protein 18, putative	{'weight': 1}
Sec62, putative	{'weight': 1}
Skeleton-binding protein 1	{'weight': 1}
High molecular weight rhoptry protein 2	{'weight': 1}
Anamorsin homolog	{'weight': 1}
Haloacid dehalogenase-like hydrolase	{'weight': 1}
Ubiquitin-60S ribosomal protein L40	{'weight': 1}
Glutamine synthetase, putative	{'weight': 1}
Isoleucine--tRNA ligase, putative	{'weight': 1}
Rhoptry neck protein 3	{'weight': 1}
Ring-infected erythrocyte surface antigen	{'weight': 1}
Ubiquitin-conjugating enzyme E2	{'weight': 1}
DnaJ protein, putative	{'weight': 1}
HSP40, subfamily A, putative	{'weight': 1}
Knob-associated histidine-rich protein	{'weight': 1}
Calcium-transporting ATPase	{'weight': 1}
60S ribosomal protein L30e, putative	{'weight': 1}
Inner membrane complex sub-compartment protein 3	{'weight': 1}
Methionine--tRNA ligase	{'weight': 1}
Phosphoribosylpyrophosphate synthetase	{'weight': 1}
Non-SERCA-type Ca2+-transporting P-ATPase	83
Importin-7, putative	{'weight': 1}
Eukaryotic translation initiation factor 3 subunit C	{'weight': 1}
Conserved Plasmodium membrane protein	{'weight': 1}
Proteasome subunit alpha type	{'weight': 1}
Peptidyl-prolyl cis-trans isomerase	{'weight': 1}
Serine repeat antigen 5	{'weight': 1}
T-complex protein 1 subunit eta	{'weight': 1}
V-type H(+)-translocating pyrophosphatase, putative	{'weight': 1}
Heat shock protein 110, putative	{'weight': 1}
HAP protein	{'weight': 1}
ATP-dependent RNA helicase UAP56	{'weight': 1}
GTP-binding nuclear protein Ran	{'weight': 1}
Threonine--tRNA ligase	{'weight': 1}
60S ribosomal protein L23	{'weight': 1}
Purine nucleotide phosphorylase, putative	{'weight': 1}
60S ribosomal protein L21	{'weight': 1}
Plasmepsin-2	{'weight': 1}
Chloroquine resistance transporter	{'weight': 1}
Thioredoxin peroxidase 1	{'weight': 1}
60S ribosomal protein L17, putative	{'weight': 1}
Nucleoside transporter 2	{'weight': 1}
60S ribosomal protein L10, putative	{'weight': 1}
Plasmepsin IV	{'weight': 1}
Calcium-dependent protein kinase 4	{'weight': 1}
40S ribosomal protein S21	{'weight': 1}
Plasmepsin-1	{'weight': 1}
Polyadenylate-binding protein	{'weight': 1}
Parasite-infected erythrocyte surface protein	{'weight': 1}
60S ribosomal protein L2	{'weight': 1}
60S ribosomal protein L3	{'weight': 1}
Mature parasite-infected erythrocyte surface antigen	{'weight': 1}
Hexokinase	{'weight': 1}
60S ribosomal protein L14, putative	{'weight': 1}
Adenosine deaminase	{'weight': 1}
Carbamoyl phosphate synthetase	{'weight': 1}
Chaperone, putative	{'weight': 1}
Insulinase, putative	{'weight': 1}
60S ribosomal protein L24, putative	{'weight': 1}
60S ribosomal protein L27	{'weight': 1}
Glutamate--tRNA ligase	{'weight': 1}
40S ribosomal protein S5, putative	{'weight': 1}
cAMP-dependent protein kinase regulatory subunit	{'weight': 1}
40S ribosomal protein S3a	{'weight': 1}
Aspartate carbamoyltransferase	{'weight': 1}
S-adenosylmethionine synthase	{'weight': 1}
Coatomer alpha subunit, putative	{'weight': 1}
Plasmodium exported protein	{'weight': 1}
Adenosylhomocysteinase	{'weight': 1}
Importin subunit alpha	{'weight': 1}
Protein transport protein SEC31	{'weight': 1}
Phosphoethanolamine N-methyltransferase	{'weight': 1}
Lysophospholipase, putative	{'weight': 1}
Pyridoxal 5'-phosphate synthase subunit Pdx1	{'weight': 1}
14-3-3 protein	{'weight': 1}
Dipeptidyl aminopeptidase 1	{'weight': 1}
Casein kinase 2, alpha subunit	{'weight': 1}
Glycophorin-binding protein	{'weight': 1}
Signal recognition particle receptor, beta subunit	{'weight': 1}
Elongation factor 1-gamma, putative	{'weight': 1}
Thioredoxin-like protein	{'weight': 1}
Merozoite surface protein 1	{'weight': 1}
Acyl-CoA synthetase	{'weight': 1}
Tubulin alpha chain	{'weight': 1}
Autophagy-related protein 18, putative	{'weight': 1}
Sec62, putative	{'weight': 1}
Skeleton-binding protein 1	{'weight': 1}
High molecular weight rhoptry protein 2	{'weight': 1}
Anamorsin homolog	{'weight': 1}
Haloacid dehalogenase-like hydrolase	{'weight': 1}
Ubiquitin-60S ribosomal protein L40	{'weight': 1}
Glutamine synthetase, putative	{'weight': 1}
Isoleucine--tRNA ligase, putative	{'weight': 1}
Rhoptry neck protein 3	{'weight': 1}
Ring-infected erythrocyte surface antigen	{'weight': 1}
Ubiquitin-conjugating enzyme E2	{'weight': 1}
DnaJ protein, putative	{'weight': 1}
HSP40, subfamily A, putative	{'weight': 1}
Knob-associated histidine-rich protein	{'weight': 1}
Calcium-transporting ATPase	{'weight': 1}
60S ribosomal protein L30e, putative	{'weight': 1}
Inner membrane complex sub-compartment protein 3	{'weight': 1}
Methionine--tRNA ligase	{'weight': 1}
Phosphoribosylpyrophosphate synthetase	{'weight': 1}
Tubulin alpha chain	82
Importin-7, putative	{'weight': 1}
Eukaryotic translation initiation factor 3 subunit C	{'weight': 1}
Conserved Plasmodium membrane protein	{'weight': 1}
Proteasome subunit alpha type	{'weight': 1}
Peptidyl-prolyl cis-trans isomerase	{'weight': 1}
Serine repeat antigen 5	{'weight': 1}
T-complex protein 1 subunit eta	{'weight': 1}
V-type H(+)-translocating pyrophosphatase, putative	{'weight': 1}
Heat shock protein 110, putative	{'weight': 1}
HAP protein	{'weight': 1}
ATP-dependent RNA helicase UAP56	{'weight': 1}
GTP-binding nuclear protein Ran	{'weight': 1}
Threonine--tRNA ligase	{'weight': 1}
60S ribosomal protein L23	{'weight': 1}
Purine nucleotide phosphorylase, putative	{'weight': 1}
60S ribosomal protein L21	{'weight': 1}
Plasmepsin-2	{'weight': 1}
Chloroquine resistance transporter	{'weight': 1}
Thioredoxin peroxidase 1	{'weight': 1}
60S ribosomal protein L17, putative	{'weight': 1}
Nucleoside transporter 2	{'weight': 1}
60S ribosomal protein L10, putative	{'weight': 1}
Plasmepsin IV	{'weight': 1}
Calcium-dependent protein kinase 4	{'weight': 1}
40S ribosomal protein S21	{'weight': 1}
Plasmepsin-1	{'weight': 1}
Polyadenylate-binding protein	{'weight': 1}
Parasite-infected erythrocyte surface protein	{'weight': 1}
60S ribosomal protein L2	{'weight': 1}
60S ribosomal protein L3	{'weight': 1}
Mature parasite-infected erythrocyte surface antigen	{'weight': 1}
Hexokinase	{'weight': 1}
60S ribosomal protein L14, putative	{'weight': 1}
Adenosine deaminase	{'weight': 1}
Carbamoyl phosphate synthetase	{'weight': 1}
Chaperone, putative	{'weight': 1}
Insulinase, putative	{'weight': 1}
60S ribosomal protein L24, putative	{'weight': 1}
60S ribosomal protein L27	{'weight': 1}
Glutamate--tRNA ligase	{'weight': 1}
40S ribosomal protein S5, putative	{'weight': 1}
cAMP-dependent protein kinase regulatory subunit	{'weight': 1}
40S ribosomal protein S3a	{'weight': 1}
Aspartate carbamoyltransferase	{'weight': 1}
S-adenosylmethionine synthase	{'weight': 1}
Coatomer alpha subunit, putative	{'weight': 1}
Plasmodium exported protein	{'weight': 1}
Adenosylhomocysteinase	{'weight': 1}
Importin subunit alpha	{'weight': 1}
Protein transport protein SEC31	{'weight': 1}
Phosphoethanolamine N-methyltransferase	{'weight': 1}
Lysophospholipase, putative	{'weight': 1}
Pyridoxal 5'-phosphate synthase subunit Pdx1	{'weight': 1}
14-3-3 protein	{'weight': 1}
Dipeptidyl aminopeptidase 1	{'weight': 1}
Casein kinase 2, alpha subunit	{'weight': 1}
Glycophorin-binding protein	{'weight': 1}
Signal recognition particle receptor, beta subunit	{'weight': 1}
Elongation factor 1-gamma, putative	{'weight': 1}
Thioredoxin-like protein	{'weight': 1}
Merozoite surface protein 1	{'weight': 1}
Acyl-CoA synthetase	{'weight': 1}
Autophagy-related protein 18, putative	{'weight': 1}
Sec62, putative	{'weight': 1}
Skeleton-binding protein 1	{'weight': 1}
High molecular weight rhoptry protein 2	{'weight': 1}
Anamorsin homolog	{'weight': 1}
Haloacid dehalogenase-like hydrolase	{'weight': 1}
Ubiquitin-60S ribosomal protein L40	{'weight': 1}
Glutamine synthetase, putative	{'weight': 1}
Isoleucine--tRNA ligase, putative	{'weight': 1}
Rhoptry neck protein 3	{'weight': 1}
Ring-infected erythrocyte surface antigen	{'weight': 1}
Ubiquitin-conjugating enzyme E2	{'weight': 1}
DnaJ protein, putative	{'weight': 1}
HSP40, subfamily A, putative	{'weight': 1}
Knob-associated histidine-rich protein	{'weight': 1}
Calcium-transporting ATPase	{'weight': 1}
60S ribosomal protein L30e, putative	{'weight': 1}
Inner membrane complex sub-compartment protein 3	{'weight': 1}
Methionine--tRNA ligase	{'weight': 1}
Phosphoribosylpyrophosphate synthetase	{'weight': 1}
Knob-associated histidine-rich protein	81
Importin-7, putative	{'weight': 1}
Eukaryotic translation initiation factor 3 subunit C	{'weight': 1}
Conserved Plasmodium membrane protein	{'weight': 1}
Proteasome subunit alpha type	{'weight': 1}
Peptidyl-prolyl cis-trans isomerase	{'weight': 1}
Serine repeat antigen 5	{'weight': 1}
T-complex protein 1 subunit eta	{'weight': 1}
V-type H(+)-translocating pyrophosphatase, putative	{'weight': 1}
Heat shock protein 110, putative	{'weight': 1}
HAP protein	{'weight': 1}
ATP-dependent RNA helicase UAP56	{'weight': 1}
GTP-binding nuclear protein Ran	{'weight': 1}
Threonine--tRNA ligase	{'weight': 1}
60S ribosomal protein L23	{'weight': 1}
Purine nucleotide phosphorylase, putative	{'weight': 1}
60S ribosomal protein L21	{'weight': 1}
Plasmepsin-2	{'weight': 1}
Chloroquine resistance transporter	{'weight': 1}
Thioredoxin peroxidase 1	{'weight': 1}
60S ribosomal protein L17, putative	{'weight': 1}
Nucleoside transporter 2	{'weight': 1}
60S ribosomal protein L10, putative	{'weight': 1}
Plasmepsin IV	{'weight': 1}
Calcium-dependent protein kinase 4	{'weight': 1}
40S ribosomal protein S21	{'weight': 1}
Plasmepsin-1	{'weight': 1}
Polyadenylate-binding protein	{'weight': 1}
Parasite-infected erythrocyte surface protein	{'weight': 1}
60S ribosomal protein L2	{'weight': 1}
60S ribosomal protein L3	{'weight': 1}
Mature parasite-infected erythrocyte surface antigen	{'weight': 1}
Hexokinase	{'weight': 1}
60S ribosomal protein L14, putative	{'weight': 1}
Adenosine deaminase	{'weight': 1}
Carbamoyl phosphate synthetase	{'weight': 1}
Chaperone, putative	{'weight': 1}
Insulinase, putative	{'weight': 1}
60S ribosomal protein L24, putative	{'weight': 1}
60S ribosomal protein L27	{'weight': 1}
Glutamate--tRNA ligase	{'weight': 1}
40S ribosomal protein S5, putative	{'weight': 1}
cAMP-dependent protein kinase regulatory subunit	{'weight': 1}
40S ribosomal protein S3a	{'weight': 1}
Aspartate carbamoyltransferase	{'weight': 1}
S-adenosylmethionine synthase	{'weight': 1}
Coatomer alpha subunit, putative	{'weight': 1}
Plasmodium exported protein	{'weight': 1}
Adenosylhomocysteinase	{'weight': 1}
Importin subunit alpha	{'weight': 1}
Protein transport protein SEC31	{'weight': 1}
Phosphoethanolamine N-methyltransferase	{'weight': 1}
Lysophospholipase, putative	{'weight': 1}
Pyridoxal 5'-phosphate synthase subunit Pdx1	{'weight': 1}
14-3-3 protein	{'weight': 1}
Dipeptidyl aminopeptidase 1	{'weight': 1}
Casein kinase 2, alpha subunit	{'weight': 1}
Glycophorin-binding protein	{'weight': 1}
Signal recognition particle receptor, beta subunit	{'weight': 1}
Elongation factor 1-gamma, putative	{'weight': 1}
Thioredoxin-like protein	{'weight': 1}
Merozoite surface protein 1	{'weight': 1}
Acyl-CoA synthetase	{'weight': 1}
Autophagy-related protein 18, putative	{'weight': 1}
Sec62, putative	{'weight': 1}
Skeleton-binding protein 1	{'weight': 1}
High molecular weight rhoptry protein 2	{'weight': 1}
Anamorsin homolog	{'weight': 1}
Haloacid dehalogenase-like hydrolase	{'weight': 1}
Ubiquitin-60S ribosomal protein L40	{'weight': 1}
Glutamine synthetase, putative	{'weight': 1}
Isoleucine--tRNA ligase, putative	{'weight': 1}
Rhoptry neck protein 3	{'weight': 1}
Ring-infected erythrocyte surface antigen	{'weight': 1}
Ubiquitin-conjugating enzyme E2	{'weight': 1}
DnaJ protein, putative	{'weight': 1}
HSP40, subfamily A, putative	{'weight': 1}
Calcium-transporting ATPase	{'weight': 1}
60S ribosomal protein L30e, putative	{'weight': 1}
Inner membrane complex sub-compartment protein 3	{'weight': 1}
Methionine--tRNA ligase	{'weight': 1}
Phosphoribosylpyrophosphate synthetase	{'weight': 1}
S-adenosylmethionine synthase	80
Importin-7, putative	{'weight': 1}
Eukaryotic translation initiation factor 3 subunit C	{'weight': 1}
Conserved Plasmodium membrane protein	{'weight': 1}
Proteasome subunit alpha type	{'weight': 1}
Peptidyl-prolyl cis-trans isomerase	{'weight': 1}
Serine repeat antigen 5	{'weight': 1}
T-complex protein 1 subunit eta	{'weight': 1}
V-type H(+)-translocating pyrophosphatase, putative	{'weight': 1}
Heat shock protein 110, putative	{'weight': 1}
HAP protein	{'weight': 1}
ATP-dependent RNA helicase UAP56	{'weight': 1}
GTP-binding nuclear protein Ran	{'weight': 1}
Threonine--tRNA ligase	{'weight': 1}
60S ribosomal protein L23	{'weight': 1}
Purine nucleotide phosphorylase, putative	{'weight': 1}
60S ribosomal protein L21	{'weight': 1}
Plasmepsin-2	{'weight': 1}
Chloroquine resistance transporter	{'weight': 1}
Thioredoxin peroxidase 1	{'weight': 1}
60S ribosomal protein L17, putative	{'weight': 1}
Nucleoside transporter 2	{'weight': 1}
60S ribosomal protein L10, putative	{'weight': 1}
Plasmepsin IV	{'weight': 1}
Calcium-dependent protein kinase 4	{'weight': 1}
40S ribosomal protein S21	{'weight': 1}
Plasmepsin-1	{'weight': 1}
Polyadenylate-binding protein	{'weight': 1}
Parasite-infected erythrocyte surface protein	{'weight': 1}
60S ribosomal protein L2	{'weight': 1}
60S ribosomal protein L3	{'weight': 1}
Mature parasite-infected erythrocyte surface antigen	{'weight': 1}
Hexokinase	{'weight': 1}
60S ribosomal protein L14, putative	{'weight': 1}
Adenosine deaminase	{'weight': 1}
Carbamoyl phosphate synthetase	{'weight': 1}
Chaperone, putative	{'weight': 1}
Insulinase, putative	{'weight': 1}
60S ribosomal protein L24, putative	{'weight': 1}
60S ribosomal protein L27	{'weight': 1}
Glutamate--tRNA ligase	{'weight': 1}
40S ribosomal protein S5, putative	{'weight': 1}
cAMP-dependent protein kinase regulatory subunit	{'weight': 1}
40S ribosomal protein S3a	{'weight': 1}
Aspartate carbamoyltransferase	{'weight': 1}
Coatomer alpha subunit, putative	{'weight': 1}
Plasmodium exported protein	{'weight': 1}
Adenosylhomocysteinase	{'weight': 1}
Importin subunit alpha	{'weight': 1}
Protein transport protein SEC31	{'weight': 1}
Phosphoethanolamine N-methyltransferase	{'weight': 1}
Lysophospholipase, putative	{'weight': 1}
Pyridoxal 5'-phosphate synthase subunit Pdx1	{'weight': 1}
14-3-3 protein	{'weight': 1}
Dipeptidyl aminopeptidase 1	{'weight': 1}
Casein kinase 2, alpha subunit	{'weight': 1}
Glycophorin-binding protein	{'weight': 1}
Signal recognition particle receptor, beta subunit	{'weight': 1}
Elongation factor 1-gamma, putative	{'weight': 1}
Thioredoxin-like protein	{'weight': 1}
Merozoite surface protein 1	{'weight': 1}
Acyl-CoA synthetase	{'weight': 1}
Autophagy-related protein 18, putative	{'weight': 1}
Sec62, putative	{'weight': 1}
Skeleton-binding protein 1	{'weight': 1}
High molecular weight rhoptry protein 2	{'weight': 1}
Anamorsin homolog	{'weight': 1}
Haloacid dehalogenase-like hydrolase	{'weight': 1}
Ubiquitin-60S ribosomal protein L40	{'weight': 1}
Glutamine synthetase, putative	{'weight': 1}
Isoleucine--tRNA ligase, putative	{'weight': 1}
Rhoptry neck protein 3	{'weight': 1}
Ring-infected erythrocyte surface antigen	{'weight': 1}
Ubiquitin-conjugating enzyme E2	{'weight': 1}
DnaJ protein, putative	{'weight': 1}
HSP40, subfamily A, putative	{'weight': 1}
Calcium-transporting ATPase	{'weight': 1}
60S ribosomal protein L30e, putative	{'weight': 1}
Inner membrane complex sub-compartment protein 3	{'weight': 1}
Methionine--tRNA ligase	{'weight': 1}
Phosphoribosylpyrophosphate synthetase	{'weight': 1}
V-type H(+)-translocating pyrophosphatase, putative	79
Importin-7, putative	{'weight': 1}
Eukaryotic translation initiation factor 3 subunit C	{'weight': 1}
Conserved Plasmodium membrane protein	{'weight': 1}
Proteasome subunit alpha type	{'weight': 1}
Peptidyl-prolyl cis-trans isomerase	{'weight': 1}
Serine repeat antigen 5	{'weight': 1}
T-complex protein 1 subunit eta	{'weight': 1}
Heat shock protein 110, putative	{'weight': 1}
HAP protein	{'weight': 1}
ATP-dependent RNA helicase UAP56	{'weight': 1}
GTP-binding nuclear protein Ran	{'weight': 1}
Threonine--tRNA ligase	{'weight': 1}
60S ribosomal protein L23	{'weight': 1}
Purine nucleotide phosphorylase, putative	{'weight': 1}
60S ribosomal protein L21	{'weight': 1}
Plasmepsin-2	{'weight': 1}
Chloroquine resistance transporter	{'weight': 1}
Thioredoxin peroxidase 1	{'weight': 1}
60S ribosomal protein L17, putative	{'weight': 1}
Nucleoside transporter 2	{'weight': 1}
60S ribosomal protein L10, putative	{'weight': 1}
Plasmepsin IV	{'weight': 1}
Calcium-dependent protein kinase 4	{'weight': 1}
40S ribosomal protein S21	{'weight': 1}
Plasmepsin-1	{'weight': 1}
Polyadenylate-binding protein	{'weight': 1}
Parasite-infected erythrocyte surface protein	{'weight': 1}
60S ribosomal protein L2	{'weight': 1}
60S ribosomal protein L3	{'weight': 1}
Mature parasite-infected erythrocyte surface antigen	{'weight': 1}
Hexokinase	{'weight': 1}
60S ribosomal protein L14, putative	{'weight': 1}
Adenosine deaminase	{'weight': 1}
Carbamoyl phosphate synthetase	{'weight': 1}
Chaperone, putative	{'weight': 1}
Insulinase, putative	{'weight': 1}
60S ribosomal protein L24, putative	{'weight': 1}
60S ribosomal protein L27	{'weight': 1}
Glutamate--tRNA ligase	{'weight': 1}
40S ribosomal protein S5, putative	{'weight': 1}
cAMP-dependent protein kinase regulatory subunit	{'weight': 1}
40S ribosomal protein S3a	{'weight': 1}
Aspartate carbamoyltransferase	{'weight': 1}
Coatomer alpha subunit, putative	{'weight': 1}
Plasmodium exported protein	{'weight': 1}
Adenosylhomocysteinase	{'weight': 1}
Importin subunit alpha	{'weight': 1}
Protein transport protein SEC31	{'weight': 1}
Phosphoethanolamine N-methyltransferase	{'weight': 1}
Lysophospholipase, putative	{'weight': 1}
Pyridoxal 5'-phosphate synthase subunit Pdx1	{'weight': 1}
14-3-3 protein	{'weight': 1}
Dipeptidyl aminopeptidase 1	{'weight': 1}
Casein kinase 2, alpha subunit	{'weight': 1}
Glycophorin-binding protein	{'weight': 1}
Signal recognition particle receptor, beta subunit	{'weight': 1}
Elongation factor 1-gamma, putative	{'weight': 1}
Thioredoxin-like protein	{'weight': 1}
Merozoite surface protein 1	{'weight': 1}
Acyl-CoA synthetase	{'weight': 1}
Autophagy-related protein 18, putative	{'weight': 1}
Sec62, putative	{'weight': 1}
Skeleton-binding protein 1	{'weight': 1}
High molecular weight rhoptry protein 2	{'weight': 1}
Anamorsin homolog	{'weight': 1}
Haloacid dehalogenase-like hydrolase	{'weight': 1}
Ubiquitin-60S ribosomal protein L40	{'weight': 1}
Glutamine synthetase, putative	{'weight': 1}
Isoleucine--tRNA ligase, putative	{'weight': 1}
Rhoptry neck protein 3	{'weight': 1}
Ring-infected erythrocyte surface antigen	{'weight': 1}
Ubiquitin-conjugating enzyme E2	{'weight': 1}
DnaJ protein, putative	{'weight': 1}
HSP40, subfamily A, putative	{'weight': 1}
Calcium-transporting ATPase	{'weight': 1}
60S ribosomal protein L30e, putative	{'weight': 1}
Inner membrane complex sub-compartment protein 3	{'weight': 1}
Methionine--tRNA ligase	{'weight': 1}
Phosphoribosylpyrophosphate synthetase	{'weight': 1}
Phosphoethanolamine N-methyltransferase	78
Importin-7, putative	{'weight': 1}
Eukaryotic translation initiation factor 3 subunit C	{'weight': 1}
Conserved Plasmodium membrane protein	{'weight': 1}
Proteasome subunit alpha type	{'weight': 1}
Peptidyl-prolyl cis-trans isomerase	{'weight': 1}
Serine repeat antigen 5	{'weight': 1}
T-complex protein 1 subunit eta	{'weight': 1}
Heat shock protein 110, putative	{'weight': 1}
HAP protein	{'weight': 1}
ATP-dependent RNA helicase UAP56	{'weight': 1}
GTP-binding nuclear protein Ran	{'weight': 1}
Threonine--tRNA ligase	{'weight': 1}
60S ribosomal protein L23	{'weight': 1}
Purine nucleotide phosphorylase, putative	{'weight': 1}
60S ribosomal protein L21	{'weight': 1}
Plasmepsin-2	{'weight': 1}
Chloroquine resistance transporter	{'weight': 1}
Thioredoxin peroxidase 1	{'weight': 1}
60S ribosomal protein L17, putative	{'weight': 1}
Nucleoside transporter 2	{'weight': 1}
60S ribosomal protein L10, putative	{'weight': 1}
Plasmepsin IV	{'weight': 1}
Calcium-dependent protein kinase 4	{'weight': 1}
40S ribosomal protein S21	{'weight': 1}
Plasmepsin-1	{'weight': 1}
Polyadenylate-binding protein	{'weight': 1}
Parasite-infected erythrocyte surface protein	{'weight': 1}
60S ribosomal protein L2	{'weight': 1}
60S ribosomal protein L3	{'weight': 1}
Mature parasite-infected erythrocyte surface antigen	{'weight': 1}
Hexokinase	{'weight': 1}
60S ribosomal protein L14, putative	{'weight': 1}
Adenosine deaminase	{'weight': 1}
Carbamoyl phosphate synthetase	{'weight': 1}
Chaperone, putative	{'weight': 1}
Insulinase, putative	{'weight': 1}
60S ribosomal protein L24, putative	{'weight': 1}
60S ribosomal protein L27	{'weight': 1}
Glutamate--tRNA ligase	{'weight': 1}
40S ribosomal protein S5, putative	{'weight': 1}
cAMP-dependent protein kinase regulatory subunit	{'weight': 1}
40S ribosomal protein S3a	{'weight': 1}
Aspartate carbamoyltransferase	{'weight': 1}
Coatomer alpha subunit, putative	{'weight': 1}
Plasmodium exported protein	{'weight': 1}
Adenosylhomocysteinase	{'weight': 1}
Importin subunit alpha	{'weight': 1}
Protein transport protein SEC31	{'weight': 1}
Lysophospholipase, putative	{'weight': 1}
Pyridoxal 5'-phosphate synthase subunit Pdx1	{'weight': 1}
14-3-3 protein	{'weight': 1}
Dipeptidyl aminopeptidase 1	{'weight': 1}
Casein kinase 2, alpha subunit	{'weight': 1}
Glycophorin-binding protein	{'weight': 1}
Signal recognition particle receptor, beta subunit	{'weight': 1}
Elongation factor 1-gamma, putative	{'weight': 1}
Thioredoxin-like protein	{'weight': 1}
Merozoite surface protein 1	{'weight': 1}
Acyl-CoA synthetase	{'weight': 1}
Autophagy-related protein 18, putative	{'weight': 1}
Sec62, putative	{'weight': 1}
Skeleton-binding protein 1	{'weight': 1}
High molecular weight rhoptry protein 2	{'weight': 1}
Anamorsin homolog	{'weight': 1}
Haloacid dehalogenase-like hydrolase	{'weight': 1}
Ubiquitin-60S ribosomal protein L40	{'weight': 1}
Glutamine synthetase, putative	{'weight': 1}
Isoleucine--tRNA ligase, putative	{'weight': 1}
Rhoptry neck protein 3	{'weight': 1}
Ring-infected erythrocyte surface antigen	{'weight': 1}
Ubiquitin-conjugating enzyme E2	{'weight': 1}
DnaJ protein, putative	{'weight': 1}
HSP40, subfamily A, putative	{'weight': 1}
Calcium-transporting ATPase	{'weight': 1}
60S ribosomal protein L30e, putative	{'weight': 1}
Inner membrane complex sub-compartment protein 3	{'weight': 1}
Methionine--tRNA ligase	{'weight': 1}
Phosphoribosylpyrophosphate synthetase	{'weight': 1}
40S ribosomal protein S3a	77
Importin-7, putative	{'weight': 1}
Eukaryotic translation initiation factor 3 subunit C	{'weight': 1}
Conserved Plasmodium membrane protein	{'weight': 1}
Proteasome subunit alpha type	{'weight': 1}
Peptidyl-prolyl cis-trans isomerase	{'weight': 1}
Serine repeat antigen 5	{'weight': 1}
T-complex protein 1 subunit eta	{'weight': 1}
Heat shock protein 110, putative	{'weight': 1}
HAP protein	{'weight': 1}
ATP-dependent RNA helicase UAP56	{'weight': 1}
GTP-binding nuclear protein Ran	{'weight': 1}
Threonine--tRNA ligase	{'weight': 1}
60S ribosomal protein L23	{'weight': 1}
Purine nucleotide phosphorylase, putative	{'weight': 1}
60S ribosomal protein L21	{'weight': 1}
Plasmepsin-2	{'weight': 1}
Chloroquine resistance transporter	{'weight': 1}
Thioredoxin peroxidase 1	{'weight': 1}
60S ribosomal protein L17, putative	{'weight': 1}
Nucleoside transporter 2	{'weight': 1}
60S ribosomal protein L10, putative	{'weight': 1}
Plasmepsin IV	{'weight': 1}
Calcium-dependent protein kinase 4	{'weight': 1}
40S ribosomal protein S21	{'weight': 1}
Plasmepsin-1	{'weight': 1}
Polyadenylate-binding protein	{'weight': 1}
Parasite-infected erythrocyte surface protein	{'weight': 1}
60S ribosomal protein L2	{'weight': 1}
60S ribosomal protein L3	{'weight': 1}
Mature parasite-infected erythrocyte surface antigen	{'weight': 1}
Hexokinase	{'weight': 1}
60S ribosomal protein L14, putative	{'weight': 1}
Adenosine deaminase	{'weight': 1}
Carbamoyl phosphate synthetase	{'weight': 1}
Chaperone, putative	{'weight': 1}
Insulinase, putative	{'weight': 1}
60S ribosomal protein L24, putative	{'weight': 1}
60S ribosomal protein L27	{'weight': 1}
Glutamate--tRNA ligase	{'weight': 1}
40S ribosomal protein S5, putative	{'weight': 1}
cAMP-dependent protein kinase regulatory subunit	{'weight': 1}
Aspartate carbamoyltransferase	{'weight': 1}
Coatomer alpha subunit, putative	{'weight': 1}
Plasmodium exported protein	{'weight': 1}
Adenosylhomocysteinase	{'weight': 1}
Importin subunit alpha	{'weight': 1}
Protein transport protein SEC31	{'weight': 1}
Lysophospholipase, putative	{'weight': 1}
Pyridoxal 5'-phosphate synthase subunit Pdx1	{'weight': 1}
14-3-3 protein	{'weight': 1}
Dipeptidyl aminopeptidase 1	{'weight': 1}
Casein kinase 2, alpha subunit	{'weight': 1}
Glycophorin-binding protein	{'weight': 1}
Signal recognition particle receptor, beta subunit	{'weight': 1}
Elongation factor 1-gamma, putative	{'weight': 1}
Thioredoxin-like protein	{'weight': 1}
Merozoite surface protein 1	{'weight': 1}
Acyl-CoA synthetase	{'weight': 1}
Autophagy-related protein 18, putative	{'weight': 1}
Sec62, putative	{'weight': 1}
Skeleton-binding protein 1	{'weight': 1}
High molecular weight rhoptry protein 2	{'weight': 1}
Anamorsin homolog	{'weight': 1}
Haloacid dehalogenase-like hydrolase	{'weight': 1}
Ubiquitin-60S ribosomal protein L40	{'weight': 1}
Glutamine synthetase, putative	{'weight': 1}
Isoleucine--tRNA ligase, putative	{'weight': 1}
Rhoptry neck protein 3	{'weight': 1}
Ring-infected erythrocyte surface antigen	{'weight': 1}
Ubiquitin-conjugating enzyme E2	{'weight': 1}
DnaJ protein, putative	{'weight': 1}
HSP40, subfamily A, putative	{'weight': 1}
Calcium-transporting ATPase	{'weight': 1}
60S ribosomal protein L30e, putative	{'weight': 1}
Inner membrane complex sub-compartment protein 3	{'weight': 1}
Methionine--tRNA ligase	{'weight': 1}
Phosphoribosylpyrophosphate synthetase	{'weight': 1}
Conserved Plasmodium membrane protein	76
Importin-7, putative	{'weight': 1}
Eukaryotic translation initiation factor 3 subunit C	{'weight': 1}
Proteasome subunit alpha type	{'weight': 1}
Peptidyl-prolyl cis-trans isomerase	{'weight': 1}
Serine repeat antigen 5	{'weight': 1}
T-complex protein 1 subunit eta	{'weight': 1}
Heat shock protein 110, putative	{'weight': 1}
HAP protein	{'weight': 1}
ATP-dependent RNA helicase UAP56	{'weight': 1}
GTP-binding nuclear protein Ran	{'weight': 1}
Threonine--tRNA ligase	{'weight': 1}
60S ribosomal protein L23	{'weight': 1}
Purine nucleotide phosphorylase, putative	{'weight': 1}
60S ribosomal protein L21	{'weight': 1}
Plasmepsin-2	{'weight': 1}
Chloroquine resistance transporter	{'weight': 1}
Thioredoxin peroxidase 1	{'weight': 1}
60S ribosomal protein L17, putative	{'weight': 1}
Nucleoside transporter 2	{'weight': 1}
60S ribosomal protein L10, putative	{'weight': 1}
Plasmepsin IV	{'weight': 1}
Calcium-dependent protein kinase 4	{'weight': 1}
40S ribosomal protein S21	{'weight': 1}
Plasmepsin-1	{'weight': 1}
Polyadenylate-binding protein	{'weight': 1}
Parasite-infected erythrocyte surface protein	{'weight': 1}
60S ribosomal protein L2	{'weight': 1}
60S ribosomal protein L3	{'weight': 1}
Mature parasite-infected erythrocyte surface antigen	{'weight': 1}
Hexokinase	{'weight': 1}
60S ribosomal protein L14, putative	{'weight': 1}
Adenosine deaminase	{'weight': 1}
Carbamoyl phosphate synthetase	{'weight': 1}
Chaperone, putative	{'weight': 1}
Insulinase, putative	{'weight': 1}
60S ribosomal protein L24, putative	{'weight': 1}
60S ribosomal protein L27	{'weight': 1}
Glutamate--tRNA ligase	{'weight': 1}
40S ribosomal protein S5, putative	{'weight': 1}
cAMP-dependent protein kinase regulatory subunit	{'weight': 1}
Aspartate carbamoyltransferase	{'weight': 1}
Coatomer alpha subunit, putative	{'weight': 1}
Plasmodium exported protein	{'weight': 1}
Adenosylhomocysteinase	{'weight': 1}
Importin subunit alpha	{'weight': 1}
Protein transport protein SEC31	{'weight': 1}
Lysophospholipase, putative	{'weight': 1}
Pyridoxal 5'-phosphate synthase subunit Pdx1	{'weight': 1}
14-3-3 protein	{'weight': 1}
Dipeptidyl aminopeptidase 1	{'weight': 1}
Casein kinase 2, alpha subunit	{'weight': 1}
Glycophorin-binding protein	{'weight': 1}
Signal recognition particle receptor, beta subunit	{'weight': 1}
Elongation factor 1-gamma, putative	{'weight': 1}
Thioredoxin-like protein	{'weight': 1}
Merozoite surface protein 1	{'weight': 1}
Acyl-CoA synthetase	{'weight': 1}
Autophagy-related protein 18, putative	{'weight': 1}
Sec62, putative	{'weight': 1}
Skeleton-binding protein 1	{'weight': 1}
High molecular weight rhoptry protein 2	{'weight': 1}
Anamorsin homolog	{'weight': 1}
Haloacid dehalogenase-like hydrolase	{'weight': 1}
Ubiquitin-60S ribosomal protein L40	{'weight': 1}
Glutamine synthetase, putative	{'weight': 1}
Isoleucine--tRNA ligase, putative	{'weight': 1}
Rhoptry neck protein 3	{'weight': 1}
Ring-infected erythrocyte surface antigen	{'weight': 1}
Ubiquitin-conjugating enzyme E2	{'weight': 1}
DnaJ protein, putative	{'weight': 1}
HSP40, subfamily A, putative	{'weight': 1}
Calcium-transporting ATPase	{'weight': 1}
60S ribosomal protein L30e, putative	{'weight': 1}
Inner membrane complex sub-compartment protein 3	{'weight': 1}
Methionine--tRNA ligase	{'weight': 1}
Phosphoribosylpyrophosphate synthetase	{'weight': 1}
60S ribosomal protein L3	75
Importin-7, putative	{'weight': 1}
Eukaryotic translation initiation factor 3 subunit C	{'weight': 1}
Proteasome subunit alpha type	{'weight': 1}
Peptidyl-prolyl cis-trans isomerase	{'weight': 1}
Serine repeat antigen 5	{'weight': 1}
T-complex protein 1 subunit eta	{'weight': 1}
Heat shock protein 110, putative	{'weight': 1}
HAP protein	{'weight': 1}
ATP-dependent RNA helicase UAP56	{'weight': 1}
GTP-binding nuclear protein Ran	{'weight': 1}
Threonine--tRNA ligase	{'weight': 1}
60S ribosomal protein L23	{'weight': 1}
Purine nucleotide phosphorylase, putative	{'weight': 1}
60S ribosomal protein L21	{'weight': 1}
Plasmepsin-2	{'weight': 1}
Chloroquine resistance transporter	{'weight': 1}
Thioredoxin peroxidase 1	{'weight': 1}
60S ribosomal protein L17, putative	{'weight': 1}
Nucleoside transporter 2	{'weight': 1}
60S ribosomal protein L10, putative	{'weight': 1}
Plasmepsin IV	{'weight': 1}
Calcium-dependent protein kinase 4	{'weight': 1}
40S ribosomal protein S21	{'weight': 1}
Plasmepsin-1	{'weight': 1}
Polyadenylate-binding protein	{'weight': 1}
Parasite-infected erythrocyte surface protein	{'weight': 1}
60S ribosomal protein L2	{'weight': 1}
Mature parasite-infected erythrocyte surface antigen	{'weight': 1}
Hexokinase	{'weight': 1}
60S ribosomal protein L14, putative	{'weight': 1}
Adenosine deaminase	{'weight': 1}
Carbamoyl phosphate synthetase	{'weight': 1}
Chaperone, putative	{'weight': 1}
Insulinase, putative	{'weight': 1}
60S ribosomal protein L24, putative	{'weight': 1}
60S ribosomal protein L27	{'weight': 1}
Glutamate--tRNA ligase	{'weight': 1}
40S ribosomal protein S5, putative	{'weight': 1}
cAMP-dependent protein kinase regulatory subunit	{'weight': 1}
Aspartate carbamoyltransferase	{'weight': 1}
Coatomer alpha subunit, putative	{'weight': 1}
Plasmodium exported protein	{'weight': 1}
Adenosylhomocysteinase	{'weight': 1}
Importin subunit alpha	{'weight': 1}
Protein transport protein SEC31	{'weight': 1}
Lysophospholipase, putative	{'weight': 1}
Pyridoxal 5'-phosphate synthase subunit Pdx1	{'weight': 1}
14-3-3 protein	{'weight': 1}
Dipeptidyl aminopeptidase 1	{'weight': 1}
Casein kinase 2, alpha subunit	{'weight': 1}
Glycophorin-binding protein	{'weight': 1}
Signal recognition particle receptor, beta subunit	{'weight': 1}
Elongation factor 1-gamma, putative	{'weight': 1}
Thioredoxin-like protein	{'weight': 1}
Merozoite surface protein 1	{'weight': 1}
Acyl-CoA synthetase	{'weight': 1}
Autophagy-related protein 18, putative	{'weight': 1}
Sec62, putative	{'weight': 1}
Skeleton-binding protein 1	{'weight': 1}
High molecular weight rhoptry protein 2	{'weight': 1}
Anamorsin homolog	{'weight': 1}
Haloacid dehalogenase-like hydrolase	{'weight': 1}
Ubiquitin-60S ribosomal protein L40	{'weight': 1}
Glutamine synthetase, putative	{'weight': 1}
Isoleucine--tRNA ligase, putative	{'weight': 1}
Rhoptry neck protein 3	{'weight': 1}
Ring-infected erythrocyte surface antigen	{'weight': 1}
Ubiquitin-conjugating enzyme E2	{'weight': 1}
DnaJ protein, putative	{'weight': 1}
HSP40, subfamily A, putative	{'weight': 1}
Calcium-transporting ATPase	{'weight': 1}
60S ribosomal protein L30e, putative	{'weight': 1}
Inner membrane complex sub-compartment protein 3	{'weight': 1}
Methionine--tRNA ligase	{'weight': 1}
Phosphoribosylpyrophosphate synthetase	{'weight': 1}
High molecular weight rhoptry protein 2	74
Importin-7, putative	{'weight': 1}
Eukaryotic translation initiation factor 3 subunit C	{'weight': 1}
Proteasome subunit alpha type	{'weight': 1}
Peptidyl-prolyl cis-trans isomerase	{'weight': 1}
Serine repeat antigen 5	{'weight': 1}
T-complex protein 1 subunit eta	{'weight': 1}
Heat shock protein 110, putative	{'weight': 1}
HAP protein	{'weight': 1}
ATP-dependent RNA helicase UAP56	{'weight': 1}
GTP-binding nuclear protein Ran	{'weight': 1}
Threonine--tRNA ligase	{'weight': 1}
60S ribosomal protein L23	{'weight': 1}
Purine nucleotide phosphorylase, putative	{'weight': 1}
60S ribosomal protein L21	{'weight': 1}
Plasmepsin-2	{'weight': 1}
Chloroquine resistance transporter	{'weight': 1}
Thioredoxin peroxidase 1	{'weight': 1}
60S ribosomal protein L17, putative	{'weight': 1}
Nucleoside transporter 2	{'weight': 1}
60S ribosomal protein L10, putative	{'weight': 1}
Plasmepsin IV	{'weight': 1}
Calcium-dependent protein kinase 4	{'weight': 1}
40S ribosomal protein S21	{'weight': 1}
Plasmepsin-1	{'weight': 1}
Polyadenylate-binding protein	{'weight': 1}
Parasite-infected erythrocyte surface protein	{'weight': 1}
60S ribosomal protein L2	{'weight': 1}
Mature parasite-infected erythrocyte surface antigen	{'weight': 1}
Hexokinase	{'weight': 1}
60S ribosomal protein L14, putative	{'weight': 1}
Adenosine deaminase	{'weight': 1}
Carbamoyl phosphate synthetase	{'weight': 1}
Chaperone, putative	{'weight': 1}
Insulinase, putative	{'weight': 1}
60S ribosomal protein L24, putative	{'weight': 1}
60S ribosomal protein L27	{'weight': 1}
Glutamate--tRNA ligase	{'weight': 1}
40S ribosomal protein S5, putative	{'weight': 1}
cAMP-dependent protein kinase regulatory subunit	{'weight': 1}
Aspartate carbamoyltransferase	{'weight': 1}
Coatomer alpha subunit, putative	{'weight': 1}
Plasmodium exported protein	{'weight': 1}
Adenosylhomocysteinase	{'weight': 1}
Importin subunit alpha	{'weight': 1}
Protein transport protein SEC31	{'weight': 1}
Lysophospholipase, putative	{'weight': 1}
Pyridoxal 5'-phosphate synthase subunit Pdx1	{'weight': 1}
14-3-3 protein	{'weight': 1}
Dipeptidyl aminopeptidase 1	{'weight': 1}
Casein kinase 2, alpha subunit	{'weight': 1}
Glycophorin-binding protein	{'weight': 1}
Signal recognition particle receptor, beta subunit	{'weight': 1}
Elongation factor 1-gamma, putative	{'weight': 1}
Thioredoxin-like protein	{'weight': 1}
Merozoite surface protein 1	{'weight': 1}
Acyl-CoA synthetase	{'weight': 1}
Autophagy-related protein 18, putative	{'weight': 1}
Sec62, putative	{'weight': 1}
Skeleton-binding protein 1	{'weight': 1}
Anamorsin homolog	{'weight': 1}
Haloacid dehalogenase-like hydrolase	{'weight': 1}
Ubiquitin-60S ribosomal protein L40	{'weight': 1}
Glutamine synthetase, putative	{'weight': 1}
Isoleucine--tRNA ligase, putative	{'weight': 1}
Rhoptry neck protein 3	{'weight': 1}
Ring-infected erythrocyte surface antigen	{'weight': 1}
Ubiquitin-conjugating enzyme E2	{'weight': 1}
DnaJ protein, putative	{'weight': 1}
HSP40, subfamily A, putative	{'weight': 1}
Calcium-transporting ATPase	{'weight': 1}
60S ribosomal protein L30e, putative	{'weight': 1}
Inner membrane complex sub-compartment protein 3	{'weight': 1}
Methionine--tRNA ligase	{'weight': 1}
Phosphoribosylpyrophosphate synthetase	{'weight': 1}
Serine repeat antigen 5	73
Importin-7, putative	{'weight': 1}
Eukaryotic translation initiation factor 3 subunit C	{'weight': 1}
Proteasome subunit alpha type	{'weight': 1}
Peptidyl-prolyl cis-trans isomerase	{'weight': 1}
T-complex protein 1 subunit eta	{'weight': 1}
Heat shock protein 110, putative	{'weight': 1}
HAP protein	{'weight': 1}
ATP-dependent RNA helicase UAP56	{'weight': 1}
GTP-binding nuclear protein Ran	{'weight': 1}
Threonine--tRNA ligase	{'weight': 1}
60S ribosomal protein L23	{'weight': 1}
Purine nucleotide phosphorylase, putative	{'weight': 1}
60S ribosomal protein L21	{'weight': 1}
Plasmepsin-2	{'weight': 1}
Chloroquine resistance transporter	{'weight': 1}
Thioredoxin peroxidase 1	{'weight': 1}
60S ribosomal protein L17, putative	{'weight': 1}
Nucleoside transporter 2	{'weight': 1}
60S ribosomal protein L10, putative	{'weight': 1}
Plasmepsin IV	{'weight': 1}
Calcium-dependent protein kinase 4	{'weight': 1}
40S ribosomal protein S21	{'weight': 1}
Plasmepsin-1	{'weight': 1}
Polyadenylate-binding protein	{'weight': 1}
Parasite-infected erythrocyte surface protein	{'weight': 1}
60S ribosomal protein L2	{'weight': 1}
Mature parasite-infected erythrocyte surface antigen	{'weight': 1}
Hexokinase	{'weight': 1}
60S ribosomal protein L14, putative	{'weight': 1}
Adenosine deaminase	{'weight': 1}
Carbamoyl phosphate synthetase	{'weight': 1}
Chaperone, putative	{'weight': 1}
Insulinase, putative	{'weight': 1}
60S ribosomal protein L24, putative	{'weight': 1}
60S ribosomal protein L27	{'weight': 1}
Glutamate--tRNA ligase	{'weight': 1}
40S ribosomal protein S5, putative	{'weight': 1}
cAMP-dependent protein kinase regulatory subunit	{'weight': 1}
Aspartate carbamoyltransferase	{'weight': 1}
Coatomer alpha subunit, putative	{'weight': 1}
Plasmodium exported protein	{'weight': 1}
Adenosylhomocysteinase	{'weight': 1}
Importin subunit alpha	{'weight': 1}
Protein transport protein SEC31	{'weight': 1}
Lysophospholipase, putative	{'weight': 1}
Pyridoxal 5'-phosphate synthase subunit Pdx1	{'weight': 1}
14-3-3 protein	{'weight': 1}
Dipeptidyl aminopeptidase 1	{'weight': 1}
Casein kinase 2, alpha subunit	{'weight': 1}
Glycophorin-binding protein	{'weight': 1}
Signal recognition particle receptor, beta subunit	{'weight': 1}
Elongation factor 1-gamma, putative	{'weight': 1}
Thioredoxin-like protein	{'weight': 1}
Merozoite surface protein 1	{'weight': 1}
Acyl-CoA synthetase	{'weight': 1}
Autophagy-related protein 18, putative	{'weight': 1}
Sec62, putative	{'weight': 1}
Skeleton-binding protein 1	{'weight': 1}
Anamorsin homolog	{'weight': 1}
Haloacid dehalogenase-like hydrolase	{'weight': 1}
Ubiquitin-60S ribosomal protein L40	{'weight': 1}
Glutamine synthetase, putative	{'weight': 1}
Isoleucine--tRNA ligase, putative	{'weight': 1}
Rhoptry neck protein 3	{'weight': 1}
Ring-infected erythrocyte surface antigen	{'weight': 1}
Ubiquitin-conjugating enzyme E2	{'weight': 1}
DnaJ protein, putative	{'weight': 1}
HSP40, subfamily A, putative	{'weight': 1}
Calcium-transporting ATPase	{'weight': 1}
60S ribosomal protein L30e, putative	{'weight': 1}
Inner membrane complex sub-compartment protein 3	{'weight': 1}
Methionine--tRNA ligase	{'weight': 1}
Phosphoribosylpyrophosphate synthetase	{'weight': 1}
Glycophorin-binding protein	72
Importin-7, putative	{'weight': 1}
Eukaryotic translation initiation factor 3 subunit C	{'weight': 1}
Proteasome subunit alpha type	{'weight': 1}
Peptidyl-prolyl cis-trans isomerase	{'weight': 1}
T-complex protein 1 subunit eta	{'weight': 1}
Heat shock protein 110, putative	{'weight': 1}
HAP protein	{'weight': 1}
ATP-dependent RNA helicase UAP56	{'weight': 1}
GTP-binding nuclear protein Ran	{'weight': 1}
Threonine--tRNA ligase	{'weight': 1}
60S ribosomal protein L23	{'weight': 1}
Purine nucleotide phosphorylase, putative	{'weight': 1}
60S ribosomal protein L21	{'weight': 1}
Plasmepsin-2	{'weight': 1}
Chloroquine resistance transporter	{'weight': 1}
Thioredoxin peroxidase 1	{'weight': 1}
60S ribosomal protein L17, putative	{'weight': 1}
Nucleoside transporter 2	{'weight': 1}
60S ribosomal protein L10, putative	{'weight': 1}
Plasmepsin IV	{'weight': 1}
Calcium-dependent protein kinase 4	{'weight': 1}
40S ribosomal protein S21	{'weight': 1}
Plasmepsin-1	{'weight': 1}
Polyadenylate-binding protein	{'weight': 1}
Parasite-infected erythrocyte surface protein	{'weight': 1}
60S ribosomal protein L2	{'weight': 1}
Mature parasite-infected erythrocyte surface antigen	{'weight': 1}
Hexokinase	{'weight': 1}
60S ribosomal protein L14, putative	{'weight': 1}
Adenosine deaminase	{'weight': 1}
Carbamoyl phosphate synthetase	{'weight': 1}
Chaperone, putative	{'weight': 1}
Insulinase, putative	{'weight': 1}
60S ribosomal protein L24, putative	{'weight': 1}
60S ribosomal protein L27	{'weight': 1}
Glutamate--tRNA ligase	{'weight': 1}
40S ribosomal protein S5, putative	{'weight': 1}
cAMP-dependent protein kinase regulatory subunit	{'weight': 1}
Aspartate carbamoyltransferase	{'weight': 1}
Coatomer alpha subunit, putative	{'weight': 1}
Plasmodium exported protein	{'weight': 1}
Adenosylhomocysteinase	{'weight': 1}
Importin subunit alpha	{'weight': 1}
Protein transport protein SEC31	{'weight': 1}
Lysophospholipase, putative	{'weight': 1}
Pyridoxal 5'-phosphate synthase subunit Pdx1	{'weight': 1}
14-3-3 protein	{'weight': 1}
Dipeptidyl aminopeptidase 1	{'weight': 1}
Casein kinase 2, alpha subunit	{'weight': 1}
Signal recognition particle receptor, beta subunit	{'weight': 1}
Elongation factor 1-gamma, putative	{'weight': 1}
Thioredoxin-like protein	{'weight': 1}
Merozoite surface protein 1	{'weight': 1}
Acyl-CoA synthetase	{'weight': 1}
Autophagy-related protein 18, putative	{'weight': 1}
Sec62, putative	{'weight': 1}
Skeleton-binding protein 1	{'weight': 1}
Anamorsin homolog	{'weight': 1}
Haloacid dehalogenase-like hydrolase	{'weight': 1}
Ubiquitin-60S ribosomal protein L40	{'weight': 1}
Glutamine synthetase, putative	{'weight': 1}
Isoleucine--tRNA ligase, putative	{'weight': 1}
Rhoptry neck protein 3	{'weight': 1}
Ring-infected erythrocyte surface antigen	{'weight': 1}
Ubiquitin-conjugating enzyme E2	{'weight': 1}
DnaJ protein, putative	{'weight': 1}
HSP40, subfamily A, putative	{'weight': 1}
Calcium-transporting ATPase	{'weight': 1}
60S ribosomal protein L30e, putative	{'weight': 1}
Inner membrane complex sub-compartment protein 3	{'weight': 1}
Methionine--tRNA ligase	{'weight': 1}
Phosphoribosylpyrophosphate synthetase	{'weight': 1}
Calcium-transporting ATPase	71
Importin-7, putative	{'weight': 1}
Eukaryotic translation initiation factor 3 subunit C	{'weight': 1}
Proteasome subunit alpha type	{'weight': 1}
Peptidyl-prolyl cis-trans isomerase	{'weight': 1}
T-complex protein 1 subunit eta	{'weight': 1}
Heat shock protein 110, putative	{'weight': 1}
HAP protein	{'weight': 1}
ATP-dependent RNA helicase UAP56	{'weight': 1}
GTP-binding nuclear protein Ran	{'weight': 1}
Threonine--tRNA ligase	{'weight': 1}
60S ribosomal protein L23	{'weight': 1}
Purine nucleotide phosphorylase, putative	{'weight': 1}
60S ribosomal protein L21	{'weight': 1}
Plasmepsin-2	{'weight': 1}
Chloroquine resistance transporter	{'weight': 1}
Thioredoxin peroxidase 1	{'weight': 1}
60S ribosomal protein L17, putative	{'weight': 1}
Nucleoside transporter 2	{'weight': 1}
60S ribosomal protein L10, putative	{'weight': 1}
Plasmepsin IV	{'weight': 1}
Calcium-dependent protein kinase 4	{'weight': 1}
40S ribosomal protein S21	{'weight': 1}
Plasmepsin-1	{'weight': 1}
Polyadenylate-binding protein	{'weight': 1}
Parasite-infected erythrocyte surface protein	{'weight': 1}
60S ribosomal protein L2	{'weight': 1}
Mature parasite-infected erythrocyte surface antigen	{'weight': 1}
Hexokinase	{'weight': 1}
60S ribosomal protein L14, putative	{'weight': 1}
Adenosine deaminase	{'weight': 1}
Carbamoyl phosphate synthetase	{'weight': 1}
Chaperone, putative	{'weight': 1}
Insulinase, putative	{'weight': 1}
60S ribosomal protein L24, putative	{'weight': 1}
60S ribosomal protein L27	{'weight': 1}
Glutamate--tRNA ligase	{'weight': 1}
40S ribosomal protein S5, putative	{'weight': 1}
cAMP-dependent protein kinase regulatory subunit	{'weight': 1}
Aspartate carbamoyltransferase	{'weight': 1}
Coatomer alpha subunit, putative	{'weight': 1}
Plasmodium exported protein	{'weight': 1}
Adenosylhomocysteinase	{'weight': 1}
Importin subunit alpha	{'weight': 1}
Protein transport protein SEC31	{'weight': 1}
Lysophospholipase, putative	{'weight': 1}
Pyridoxal 5'-phosphate synthase subunit Pdx1	{'weight': 1}
14-3-3 protein	{'weight': 1}
Dipeptidyl aminopeptidase 1	{'weight': 1}
Casein kinase 2, alpha subunit	{'weight': 1}
Signal recognition particle receptor, beta subunit	{'weight': 1}
Elongation factor 1-gamma, putative	{'weight': 1}
Thioredoxin-like protein	{'weight': 1}
Merozoite surface protein 1	{'weight': 1}
Acyl-CoA synthetase	{'weight': 1}
Autophagy-related protein 18, putative	{'weight': 1}
Sec62, putative	{'weight': 1}
Skeleton-binding protein 1	{'weight': 1}
Anamorsin homolog	{'weight': 1}
Haloacid dehalogenase-like hydrolase	{'weight': 1}
Ubiquitin-60S ribosomal protein L40	{'weight': 1}
Glutamine synthetase, putative	{'weight': 1}
Isoleucine--tRNA ligase, putative	{'weight': 1}
Rhoptry neck protein 3	{'weight': 1}
Ring-infected erythrocyte surface antigen	{'weight': 1}
Ubiquitin-conjugating enzyme E2	{'weight': 1}
DnaJ protein, putative	{'weight': 1}
HSP40, subfamily A, putative	{'weight': 1}
60S ribosomal protein L30e, putative	{'weight': 1}
Inner membrane complex sub-compartment protein 3	{'weight': 1}
Methionine--tRNA ligase	{'weight': 1}
Phosphoribosylpyrophosphate synthetase	{'weight': 1}
60S ribosomal protein L2	70
Importin-7, putative	{'weight': 1}
Eukaryotic translation initiation factor 3 subunit C	{'weight': 1}
Proteasome subunit alpha type	{'weight': 1}
Peptidyl-prolyl cis-trans isomerase	{'weight': 1}
T-complex protein 1 subunit eta	{'weight': 1}
Heat shock protein 110, putative	{'weight': 1}
HAP protein	{'weight': 1}
ATP-dependent RNA helicase UAP56	{'weight': 1}
GTP-binding nuclear protein Ran	{'weight': 1}
Threonine--tRNA ligase	{'weight': 1}
60S ribosomal protein L23	{'weight': 1}
Purine nucleotide phosphorylase, putative	{'weight': 1}
60S ribosomal protein L21	{'weight': 1}
Plasmepsin-2	{'weight': 1}
Chloroquine resistance transporter	{'weight': 1}
Thioredoxin peroxidase 1	{'weight': 1}
60S ribosomal protein L17, putative	{'weight': 1}
Nucleoside transporter 2	{'weight': 1}
60S ribosomal protein L10, putative	{'weight': 1}
Plasmepsin IV	{'weight': 1}
Calcium-dependent protein kinase 4	{'weight': 1}
40S ribosomal protein S21	{'weight': 1}
Plasmepsin-1	{'weight': 1}
Polyadenylate-binding protein	{'weight': 1}
Parasite-infected erythrocyte surface protein	{'weight': 1}
Mature parasite-infected erythrocyte surface antigen	{'weight': 1}
Hexokinase	{'weight': 1}
60S ribosomal protein L14, putative	{'weight': 1}
Adenosine deaminase	{'weight': 1}
Carbamoyl phosphate synthetase	{'weight': 1}
Chaperone, putative	{'weight': 1}
Insulinase, putative	{'weight': 1}
60S ribosomal protein L24, putative	{'weight': 1}
60S ribosomal protein L27	{'weight': 1}
Glutamate--tRNA ligase	{'weight': 1}
40S ribosomal protein S5, putative	{'weight': 1}
cAMP-dependent protein kinase regulatory subunit	{'weight': 1}
Aspartate carbamoyltransferase	{'weight': 1}
Coatomer alpha subunit, putative	{'weight': 1}
Plasmodium exported protein	{'weight': 1}
Adenosylhomocysteinase	{'weight': 1}
Importin subunit alpha	{'weight': 1}
Protein transport protein SEC31	{'weight': 1}
Lysophospholipase, putative	{'weight': 1}
Pyridoxal 5'-phosphate synthase subunit Pdx1	{'weight': 1}
14-3-3 protein	{'weight': 1}
Dipeptidyl aminopeptidase 1	{'weight': 1}
Casein kinase 2, alpha subunit	{'weight': 1}
Signal recognition particle receptor, beta subunit	{'weight': 1}
Elongation factor 1-gamma, putative	{'weight': 1}
Thioredoxin-like protein	{'weight': 1}
Merozoite surface protein 1	{'weight': 1}
Acyl-CoA synthetase	{'weight': 1}
Autophagy-related protein 18, putative	{'weight': 1}
Sec62, putative	{'weight': 1}
Skeleton-binding protein 1	{'weight': 1}
Anamorsin homolog	{'weight': 1}
Haloacid dehalogenase-like hydrolase	{'weight': 1}
Ubiquitin-60S ribosomal protein L40	{'weight': 1}
Glutamine synthetase, putative	{'weight': 1}
Isoleucine--tRNA ligase, putative	{'weight': 1}
Rhoptry neck protein 3	{'weight': 1}
Ring-infected erythrocyte surface antigen	{'weight': 1}
Ubiquitin-conjugating enzyme E2	{'weight': 1}
DnaJ protein, putative	{'weight': 1}
HSP40, subfamily A, putative	{'weight': 1}
60S ribosomal protein L30e, putative	{'weight': 1}
Inner membrane complex sub-compartment protein 3	{'weight': 1}
Methionine--tRNA ligase	{'weight': 1}
Phosphoribosylpyrophosphate synthetase	{'weight': 1}
Acyl-CoA synthetase	69
Importin-7, putative	{'weight': 1}
Eukaryotic translation initiation factor 3 subunit C	{'weight': 1}
Proteasome subunit alpha type	{'weight': 1}
Peptidyl-prolyl cis-trans isomerase	{'weight': 1}
T-complex protein 1 subunit eta	{'weight': 1}
Heat shock protein 110, putative	{'weight': 1}
HAP protein	{'weight': 1}
ATP-dependent RNA helicase UAP56	{'weight': 1}
GTP-binding nuclear protein Ran	{'weight': 1}
Threonine--tRNA ligase	{'weight': 1}
60S ribosomal protein L23	{'weight': 1}
Purine nucleotide phosphorylase, putative	{'weight': 1}
60S ribosomal protein L21	{'weight': 1}
Plasmepsin-2	{'weight': 1}
Chloroquine resistance transporter	{'weight': 1}
Thioredoxin peroxidase 1	{'weight': 1}
60S ribosomal protein L17, putative	{'weight': 1}
Nucleoside transporter 2	{'weight': 1}
60S ribosomal protein L10, putative	{'weight': 1}
Plasmepsin IV	{'weight': 1}
Calcium-dependent protein kinase 4	{'weight': 1}
40S ribosomal protein S21	{'weight': 1}
Plasmepsin-1	{'weight': 1}
Polyadenylate-binding protein	{'weight': 1}
Parasite-infected erythrocyte surface protein	{'weight': 1}
Mature parasite-infected erythrocyte surface antigen	{'weight': 1}
Hexokinase	{'weight': 1}
60S ribosomal protein L14, putative	{'weight': 1}
Adenosine deaminase	{'weight': 1}
Carbamoyl phosphate synthetase	{'weight': 1}
Chaperone, putative	{'weight': 1}
Insulinase, putative	{'weight': 1}
60S ribosomal protein L24, putative	{'weight': 1}
60S ribosomal protein L27	{'weight': 1}
Glutamate--tRNA ligase	{'weight': 1}
40S ribosomal protein S5, putative	{'weight': 1}
cAMP-dependent protein kinase regulatory subunit	{'weight': 1}
Aspartate carbamoyltransferase	{'weight': 1}
Coatomer alpha subunit, putative	{'weight': 1}
Plasmodium exported protein	{'weight': 1}
Adenosylhomocysteinase	{'weight': 1}
Importin subunit alpha	{'weight': 1}
Protein transport protein SEC31	{'weight': 1}
Lysophospholipase, putative	{'weight': 1}
Pyridoxal 5'-phosphate synthase subunit Pdx1	{'weight': 1}
14-3-3 protein	{'weight': 1}
Dipeptidyl aminopeptidase 1	{'weight': 1}
Casein kinase 2, alpha subunit	{'weight': 1}
Signal recognition particle receptor, beta subunit	{'weight': 1}
Elongation factor 1-gamma, putative	{'weight': 1}
Thioredoxin-like protein	{'weight': 1}
Merozoite surface protein 1	{'weight': 1}
Autophagy-related protein 18, putative	{'weight': 1}
Sec62, putative	{'weight': 1}
Skeleton-binding protein 1	{'weight': 1}
Anamorsin homolog	{'weight': 1}
Haloacid dehalogenase-like hydrolase	{'weight': 1}
Ubiquitin-60S ribosomal protein L40	{'weight': 1}
Glutamine synthetase, putative	{'weight': 1}
Isoleucine--tRNA ligase, putative	{'weight': 1}
Rhoptry neck protein 3	{'weight': 1}
Ring-infected erythrocyte surface antigen	{'weight': 1}
Ubiquitin-conjugating enzyme E2	{'weight': 1}
DnaJ protein, putative	{'weight': 1}
HSP40, subfamily A, putative	{'weight': 1}
60S ribosomal protein L30e, putative	{'weight': 1}
Inner membrane complex sub-compartment protein 3	{'weight': 1}
Methionine--tRNA ligase	{'weight': 1}
Phosphoribosylpyrophosphate synthetase	{'weight': 1}
Plasmepsin IV	68
Importin-7, putative	{'weight': 1}
Eukaryotic translation initiation factor 3 subunit C	{'weight': 1}
Proteasome subunit alpha type	{'weight': 1}
Peptidyl-prolyl cis-trans isomerase	{'weight': 1}
T-complex protein 1 subunit eta	{'weight': 1}
Heat shock protein 110, putative	{'weight': 1}
HAP protein	{'weight': 1}
ATP-dependent RNA helicase UAP56	{'weight': 1}
GTP-binding nuclear protein Ran	{'weight': 1}
Threonine--tRNA ligase	{'weight': 1}
60S ribosomal protein L23	{'weight': 1}
Purine nucleotide phosphorylase, putative	{'weight': 1}
60S ribosomal protein L21	{'weight': 1}
Plasmepsin-2	{'weight': 1}
Chloroquine resistance transporter	{'weight': 1}
Thioredoxin peroxidase 1	{'weight': 1}
60S ribosomal protein L17, putative	{'weight': 1}
Nucleoside transporter 2	{'weight': 1}
60S ribosomal protein L10, putative	{'weight': 1}
Calcium-dependent protein kinase 4	{'weight': 1}
40S ribosomal protein S21	{'weight': 1}
Plasmepsin-1	{'weight': 1}
Polyadenylate-binding protein	{'weight': 1}
Parasite-infected erythrocyte surface protein	{'weight': 1}
Mature parasite-infected erythrocyte surface antigen	{'weight': 1}
Hexokinase	{'weight': 1}
60S ribosomal protein L14, putative	{'weight': 1}
Adenosine deaminase	{'weight': 1}
Carbamoyl phosphate synthetase	{'weight': 1}
Chaperone, putative	{'weight': 1}
Insulinase, putative	{'weight': 1}
60S ribosomal protein L24, putative	{'weight': 1}
60S ribosomal protein L27	{'weight': 1}
Glutamate--tRNA ligase	{'weight': 1}
40S ribosomal protein S5, putative	{'weight': 1}
cAMP-dependent protein kinase regulatory subunit	{'weight': 1}
Aspartate carbamoyltransferase	{'weight': 1}
Coatomer alpha subunit, putative	{'weight': 1}
Plasmodium exported protein	{'weight': 1}
Adenosylhomocysteinase	{'weight': 1}
Importin subunit alpha	{'weight': 1}
Protein transport protein SEC31	{'weight': 1}
Lysophospholipase, putative	{'weight': 1}
Pyridoxal 5'-phosphate synthase subunit Pdx1	{'weight': 1}
14-3-3 protein	{'weight': 1}
Dipeptidyl aminopeptidase 1	{'weight': 1}
Casein kinase 2, alpha subunit	{'weight': 1}
Signal recognition particle receptor, beta subunit	{'weight': 1}
Elongation factor 1-gamma, putative	{'weight': 1}
Thioredoxin-like protein	{'weight': 1}
Merozoite surface protein 1	{'weight': 1}
Autophagy-related protein 18, putative	{'weight': 1}
Sec62, putative	{'weight': 1}
Skeleton-binding protein 1	{'weight': 1}
Anamorsin homolog	{'weight': 1}
Haloacid dehalogenase-like hydrolase	{'weight': 1}
Ubiquitin-60S ribosomal protein L40	{'weight': 1}
Glutamine synthetase, putative	{'weight': 1}
Isoleucine--tRNA ligase, putative	{'weight': 1}
Rhoptry neck protein 3	{'weight': 1}
Ring-infected erythrocyte surface antigen	{'weight': 1}
Ubiquitin-conjugating enzyme E2	{'weight': 1}
DnaJ protein, putative	{'weight': 1}
HSP40, subfamily A, putative	{'weight': 1}
60S ribosomal protein L30e, putative	{'weight': 1}
Inner membrane complex sub-compartment protein 3	{'weight': 1}
Methionine--tRNA ligase	{'weight': 1}
Phosphoribosylpyrophosphate synthetase	{'weight': 1}
Plasmepsin-1	67
Importin-7, putative	{'weight': 1}
Eukaryotic translation initiation factor 3 subunit C	{'weight': 1}
Proteasome subunit alpha type	{'weight': 1}
Peptidyl-prolyl cis-trans isomerase	{'weight': 1}
T-complex protein 1 subunit eta	{'weight': 1}
Heat shock protein 110, putative	{'weight': 1}
HAP protein	{'weight': 1}
ATP-dependent RNA helicase UAP56	{'weight': 1}
GTP-binding nuclear protein Ran	{'weight': 1}
Threonine--tRNA ligase	{'weight': 1}
60S ribosomal protein L23	{'weight': 1}
Purine nucleotide phosphorylase, putative	{'weight': 1}
60S ribosomal protein L21	{'weight': 1}
Plasmepsin-2	{'weight': 1}
Chloroquine resistance transporter	{'weight': 1}
Thioredoxin peroxidase 1	{'weight': 1}
60S ribosomal protein L17, putative	{'weight': 1}
Nucleoside transporter 2	{'weight': 1}
60S ribosomal protein L10, putative	{'weight': 1}
Calcium-dependent protein kinase 4	{'weight': 1}
40S ribosomal protein S21	{'weight': 1}
Polyadenylate-binding protein	{'weight': 1}
Parasite-infected erythrocyte surface protein	{'weight': 1}
Mature parasite-infected erythrocyte surface antigen	{'weight': 1}
Hexokinase	{'weight': 1}
60S ribosomal protein L14, putative	{'weight': 1}
Adenosine deaminase	{'weight': 1}
Carbamoyl phosphate synthetase	{'weight': 1}
Chaperone, putative	{'weight': 1}
Insulinase, putative	{'weight': 1}
60S ribosomal protein L24, putative	{'weight': 1}
60S ribosomal protein L27	{'weight': 1}
Glutamate--tRNA ligase	{'weight': 1}
40S ribosomal protein S5, putative	{'weight': 1}
cAMP-dependent protein kinase regulatory subunit	{'weight': 1}
Aspartate carbamoyltransferase	{'weight': 1}
Coatomer alpha subunit, putative	{'weight': 1}
Plasmodium exported protein	{'weight': 1}
Adenosylhomocysteinase	{'weight': 1}
Importin subunit alpha	{'weight': 1}
Protein transport protein SEC31	{'weight': 1}
Lysophospholipase, putative	{'weight': 1}
Pyridoxal 5'-phosphate synthase subunit Pdx1	{'weight': 1}
14-3-3 protein	{'weight': 1}
Dipeptidyl aminopeptidase 1	{'weight': 1}
Casein kinase 2, alpha subunit	{'weight': 1}
Signal recognition particle receptor, beta subunit	{'weight': 1}
Elongation factor 1-gamma, putative	{'weight': 1}
Thioredoxin-like protein	{'weight': 1}
Merozoite surface protein 1	{'weight': 1}
Autophagy-related protein 18, putative	{'weight': 1}
Sec62, putative	{'weight': 1}
Skeleton-binding protein 1	{'weight': 1}
Anamorsin homolog	{'weight': 1}
Haloacid dehalogenase-like hydrolase	{'weight': 1}
Ubiquitin-60S ribosomal protein L40	{'weight': 1}
Glutamine synthetase, putative	{'weight': 1}
Isoleucine--tRNA ligase, putative	{'weight': 1}
Rhoptry neck protein 3	{'weight': 1}
Ring-infected erythrocyte surface antigen	{'weight': 1}
Ubiquitin-conjugating enzyme E2	{'weight': 1}
DnaJ protein, putative	{'weight': 1}
HSP40, subfamily A, putative	{'weight': 1}
60S ribosomal protein L30e, putative	{'weight': 1}
Inner membrane complex sub-compartment protein 3	{'weight': 1}
Methionine--tRNA ligase	{'weight': 1}
Phosphoribosylpyrophosphate synthetase	{'weight': 1}
Chloroquine resistance transporter	66
Importin-7, putative	{'weight': 1}
Eukaryotic translation initiation factor 3 subunit C	{'weight': 1}
Proteasome subunit alpha type	{'weight': 1}
Peptidyl-prolyl cis-trans isomerase	{'weight': 1}
T-complex protein 1 subunit eta	{'weight': 1}
Heat shock protein 110, putative	{'weight': 1}
HAP protein	{'weight': 1}
ATP-dependent RNA helicase UAP56	{'weight': 1}
GTP-binding nuclear protein Ran	{'weight': 1}
Threonine--tRNA ligase	{'weight': 1}
60S ribosomal protein L23	{'weight': 1}
Purine nucleotide phosphorylase, putative	{'weight': 1}
60S ribosomal protein L21	{'weight': 1}
Plasmepsin-2	{'weight': 1}
Thioredoxin peroxidase 1	{'weight': 1}
60S ribosomal protein L17, putative	{'weight': 1}
Nucleoside transporter 2	{'weight': 1}
60S ribosomal protein L10, putative	{'weight': 1}
Calcium-dependent protein kinase 4	{'weight': 1}
40S ribosomal protein S21	{'weight': 1}
Polyadenylate-binding protein	{'weight': 1}
Parasite-infected erythrocyte surface protein	{'weight': 1}
Mature parasite-infected erythrocyte surface antigen	{'weight': 1}
Hexokinase	{'weight': 1}
60S ribosomal protein L14, putative	{'weight': 1}
Adenosine deaminase	{'weight': 1}
Carbamoyl phosphate synthetase	{'weight': 1}
Chaperone, putative	{'weight': 1}
Insulinase, putative	{'weight': 1}
60S ribosomal protein L24, putative	{'weight': 1}
60S ribosomal protein L27	{'weight': 1}
Glutamate--tRNA ligase	{'weight': 1}
40S ribosomal protein S5, putative	{'weight': 1}
cAMP-dependent protein kinase regulatory subunit	{'weight': 1}
Aspartate carbamoyltransferase	{'weight': 1}
Coatomer alpha subunit, putative	{'weight': 1}
Plasmodium exported protein	{'weight': 1}
Adenosylhomocysteinase	{'weight': 1}
Importin subunit alpha	{'weight': 1}
Protein transport protein SEC31	{'weight': 1}
Lysophospholipase, putative	{'weight': 1}
Pyridoxal 5'-phosphate synthase subunit Pdx1	{'weight': 1}
14-3-3 protein	{'weight': 1}
Dipeptidyl aminopeptidase 1	{'weight': 1}
Casein kinase 2, alpha subunit	{'weight': 1}
Signal recognition particle receptor, beta subunit	{'weight': 1}
Elongation factor 1-gamma, putative	{'weight': 1}
Thioredoxin-like protein	{'weight': 1}
Merozoite surface protein 1	{'weight': 1}
Autophagy-related protein 18, putative	{'weight': 1}
Sec62, putative	{'weight': 1}
Skeleton-binding protein 1	{'weight': 1}
Anamorsin homolog	{'weight': 1}
Haloacid dehalogenase-like hydrolase	{'weight': 1}
Ubiquitin-60S ribosomal protein L40	{'weight': 1}
Glutamine synthetase, putative	{'weight': 1}
Isoleucine--tRNA ligase, putative	{'weight': 1}
Rhoptry neck protein 3	{'weight': 1}
Ring-infected erythrocyte surface antigen	{'weight': 1}
Ubiquitin-conjugating enzyme E2	{'weight': 1}
DnaJ protein, putative	{'weight': 1}
HSP40, subfamily A, putative	{'weight': 1}
60S ribosomal protein L30e, putative	{'weight': 1}
Inner membrane complex sub-compartment protein 3	{'weight': 1}
Methionine--tRNA ligase	{'weight': 1}
Phosphoribosylpyrophosphate synthetase	{'weight': 1}
14-3-3 protein	65
Importin-7, putative	{'weight': 1}
Eukaryotic translation initiation factor 3 subunit C	{'weight': 1}
Proteasome subunit alpha type	{'weight': 1}
Peptidyl-prolyl cis-trans isomerase	{'weight': 1}
T-complex protein 1 subunit eta	{'weight': 1}
Heat shock protein 110, putative	{'weight': 1}
HAP protein	{'weight': 1}
ATP-dependent RNA helicase UAP56	{'weight': 1}
GTP-binding nuclear protein Ran	{'weight': 1}
Threonine--tRNA ligase	{'weight': 1}
60S ribosomal protein L23	{'weight': 1}
Purine nucleotide phosphorylase, putative	{'weight': 1}
60S ribosomal protein L21	{'weight': 1}
Plasmepsin-2	{'weight': 1}
Thioredoxin peroxidase 1	{'weight': 1}
60S ribosomal protein L17, putative	{'weight': 1}
Nucleoside transporter 2	{'weight': 1}
60S ribosomal protein L10, putative	{'weight': 1}
Calcium-dependent protein kinase 4	{'weight': 1}
40S ribosomal protein S21	{'weight': 1}
Polyadenylate-binding protein	{'weight': 1}
Parasite-infected erythrocyte surface protein	{'weight': 1}
Mature parasite-infected erythrocyte surface antigen	{'weight': 1}
Hexokinase	{'weight': 1}
60S ribosomal protein L14, putative	{'weight': 1}
Adenosine deaminase	{'weight': 1}
Carbamoyl phosphate synthetase	{'weight': 1}
Chaperone, putative	{'weight': 1}
Insulinase, putative	{'weight': 1}
60S ribosomal protein L24, putative	{'weight': 1}
60S ribosomal protein L27	{'weight': 1}
Glutamate--tRNA ligase	{'weight': 1}
40S ribosomal protein S5, putative	{'weight': 1}
cAMP-dependent protein kinase regulatory subunit	{'weight': 1}
Aspartate carbamoyltransferase	{'weight': 1}
Coatomer alpha subunit, putative	{'weight': 1}
Plasmodium exported protein	{'weight': 1}
Adenosylhomocysteinase	{'weight': 1}
Importin subunit alpha	{'weight': 1}
Protein transport protein SEC31	{'weight': 1}
Lysophospholipase, putative	{'weight': 1}
Pyridoxal 5'-phosphate synthase subunit Pdx1	{'weight': 1}
Dipeptidyl aminopeptidase 1	{'weight': 1}
Casein kinase 2, alpha subunit	{'weight': 1}
Signal recognition particle receptor, beta subunit	{'weight': 1}
Elongation factor 1-gamma, putative	{'weight': 1}
Thioredoxin-like protein	{'weight': 1}
Merozoite surface protein 1	{'weight': 1}
Autophagy-related protein 18, putative	{'weight': 1}
Sec62, putative	{'weight': 1}
Skeleton-binding protein 1	{'weight': 1}
Anamorsin homolog	{'weight': 1}
Haloacid dehalogenase-like hydrolase	{'weight': 1}
Ubiquitin-60S ribosomal protein L40	{'weight': 1}
Glutamine synthetase, putative	{'weight': 1}
Isoleucine--tRNA ligase, putative	{'weight': 1}
Rhoptry neck protein 3	{'weight': 1}
Ring-infected erythrocyte surface antigen	{'weight': 1}
Ubiquitin-conjugating enzyme E2	{'weight': 1}
DnaJ protein, putative	{'weight': 1}
HSP40, subfamily A, putative	{'weight': 1}
60S ribosomal protein L30e, putative	{'weight': 1}
Inner membrane complex sub-compartment protein 3	{'weight': 1}
Methionine--tRNA ligase	{'weight': 1}
Phosphoribosylpyrophosphate synthetase	{'weight': 1}
Isoleucine--tRNA ligase, putative	64
Importin-7, putative	{'weight': 1}
Eukaryotic translation initiation factor 3 subunit C	{'weight': 1}
Proteasome subunit alpha type	{'weight': 1}
Peptidyl-prolyl cis-trans isomerase	{'weight': 1}
T-complex protein 1 subunit eta	{'weight': 1}
Heat shock protein 110, putative	{'weight': 1}
HAP protein	{'weight': 1}
ATP-dependent RNA helicase UAP56	{'weight': 1}
GTP-binding nuclear protein Ran	{'weight': 1}
Threonine--tRNA ligase	{'weight': 1}
60S ribosomal protein L23	{'weight': 1}
Purine nucleotide phosphorylase, putative	{'weight': 1}
60S ribosomal protein L21	{'weight': 1}
Plasmepsin-2	{'weight': 1}
Thioredoxin peroxidase 1	{'weight': 1}
60S ribosomal protein L17, putative	{'weight': 1}
Nucleoside transporter 2	{'weight': 1}
60S ribosomal protein L10, putative	{'weight': 1}
Calcium-dependent protein kinase 4	{'weight': 1}
40S ribosomal protein S21	{'weight': 1}
Polyadenylate-binding protein	{'weight': 1}
Parasite-infected erythrocyte surface protein	{'weight': 1}
Mature parasite-infected erythrocyte surface antigen	{'weight': 1}
Hexokinase	{'weight': 1}
60S ribosomal protein L14, putative	{'weight': 1}
Adenosine deaminase	{'weight': 1}
Carbamoyl phosphate synthetase	{'weight': 1}
Chaperone, putative	{'weight': 1}
Insulinase, putative	{'weight': 1}
60S ribosomal protein L24, putative	{'weight': 1}
60S ribosomal protein L27	{'weight': 1}
Glutamate--tRNA ligase	{'weight': 1}
40S ribosomal protein S5, putative	{'weight': 1}
cAMP-dependent protein kinase regulatory subunit	{'weight': 1}
Aspartate carbamoyltransferase	{'weight': 1}
Coatomer alpha subunit, putative	{'weight': 1}
Plasmodium exported protein	{'weight': 1}
Adenosylhomocysteinase	{'weight': 1}
Importin subunit alpha	{'weight': 1}
Protein transport protein SEC31	{'weight': 1}
Lysophospholipase, putative	{'weight': 1}
Pyridoxal 5'-phosphate synthase subunit Pdx1	{'weight': 1}
Dipeptidyl aminopeptidase 1	{'weight': 1}
Casein kinase 2, alpha subunit	{'weight': 1}
Signal recognition particle receptor, beta subunit	{'weight': 1}
Elongation factor 1-gamma, putative	{'weight': 1}
Thioredoxin-like protein	{'weight': 1}
Merozoite surface protein 1	{'weight': 1}
Autophagy-related protein 18, putative	{'weight': 1}
Sec62, putative	{'weight': 1}
Skeleton-binding protein 1	{'weight': 1}
Anamorsin homolog	{'weight': 1}
Haloacid dehalogenase-like hydrolase	{'weight': 1}
Ubiquitin-60S ribosomal protein L40	{'weight': 1}
Glutamine synthetase, putative	{'weight': 1}
Rhoptry neck protein 3	{'weight': 1}
Ring-infected erythrocyte surface antigen	{'weight': 1}
Ubiquitin-conjugating enzyme E2	{'weight': 1}
DnaJ protein, putative	{'weight': 1}
HSP40, subfamily A, putative	{'weight': 1}
60S ribosomal protein L30e, putative	{'weight': 1}
Inner membrane complex sub-compartment protein 3	{'weight': 1}
Methionine--tRNA ligase	{'weight': 1}
Phosphoribosylpyrophosphate synthetase	{'weight': 1}
Plasmodium exported protein	63
Importin-7, putative	{'weight': 1}
Eukaryotic translation initiation factor 3 subunit C	{'weight': 1}
Proteasome subunit alpha type	{'weight': 1}
Peptidyl-prolyl cis-trans isomerase	{'weight': 1}
T-complex protein 1 subunit eta	{'weight': 1}
Heat shock protein 110, putative	{'weight': 1}
HAP protein	{'weight': 1}
ATP-dependent RNA helicase UAP56	{'weight': 1}
GTP-binding nuclear protein Ran	{'weight': 1}
Threonine--tRNA ligase	{'weight': 1}
60S ribosomal protein L23	{'weight': 1}
Purine nucleotide phosphorylase, putative	{'weight': 1}
60S ribosomal protein L21	{'weight': 1}
Plasmepsin-2	{'weight': 1}
Thioredoxin peroxidase 1	{'weight': 1}
60S ribosomal protein L17, putative	{'weight': 1}
Nucleoside transporter 2	{'weight': 1}
60S ribosomal protein L10, putative	{'weight': 1}
Calcium-dependent protein kinase 4	{'weight': 1}
40S ribosomal protein S21	{'weight': 1}
Polyadenylate-binding protein	{'weight': 1}
Parasite-infected erythrocyte surface protein	{'weight': 1}
Mature parasite-infected erythrocyte surface antigen	{'weight': 1}
Hexokinase	{'weight': 1}
60S ribosomal protein L14, putative	{'weight': 1}
Adenosine deaminase	{'weight': 1}
Carbamoyl phosphate synthetase	{'weight': 1}
Chaperone, putative	{'weight': 1}
Insulinase, putative	{'weight': 1}
60S ribosomal protein L24, putative	{'weight': 1}
60S ribosomal protein L27	{'weight': 1}
Glutamate--tRNA ligase	{'weight': 1}
40S ribosomal protein S5, putative	{'weight': 1}
cAMP-dependent protein kinase regulatory subunit	{'weight': 1}
Aspartate carbamoyltransferase	{'weight': 1}
Coatomer alpha subunit, putative	{'weight': 1}
Adenosylhomocysteinase	{'weight': 1}
Importin subunit alpha	{'weight': 1}
Protein transport protein SEC31	{'weight': 1}
Lysophospholipase, putative	{'weight': 1}
Pyridoxal 5'-phosphate synthase subunit Pdx1	{'weight': 1}
Dipeptidyl aminopeptidase 1	{'weight': 1}
Casein kinase 2, alpha subunit	{'weight': 1}
Signal recognition particle receptor, beta subunit	{'weight': 1}
Elongation factor 1-gamma, putative	{'weight': 1}
Thioredoxin-like protein	{'weight': 1}
Merozoite surface protein 1	{'weight': 1}
Autophagy-related protein 18, putative	{'weight': 1}
Sec62, putative	{'weight': 1}
Skeleton-binding protein 1	{'weight': 1}
Anamorsin homolog	{'weight': 1}
Haloacid dehalogenase-like hydrolase	{'weight': 1}
Ubiquitin-60S ribosomal protein L40	{'weight': 1}
Glutamine synthetase, putative	{'weight': 1}
Rhoptry neck protein 3	{'weight': 1}
Ring-infected erythrocyte surface antigen	{'weight': 1}
Ubiquitin-conjugating enzyme E2	{'weight': 1}
DnaJ protein, putative	{'weight': 1}
HSP40, subfamily A, putative	{'weight': 1}
60S ribosomal protein L30e, putative	{'weight': 1}
Inner membrane complex sub-compartment protein 3	{'weight': 1}
Methionine--tRNA ligase	{'weight': 1}
Phosphoribosylpyrophosphate synthetase	{'weight': 1}
60S ribosomal protein L27	62
Importin-7, putative	{'weight': 1}
Eukaryotic translation initiation factor 3 subunit C	{'weight': 1}
Proteasome subunit alpha type	{'weight': 1}
Peptidyl-prolyl cis-trans isomerase	{'weight': 1}
T-complex protein 1 subunit eta	{'weight': 1}
Heat shock protein 110, putative	{'weight': 1}
HAP protein	{'weight': 1}
ATP-dependent RNA helicase UAP56	{'weight': 1}
GTP-binding nuclear protein Ran	{'weight': 1}
Threonine--tRNA ligase	{'weight': 1}
60S ribosomal protein L23	{'weight': 1}
Purine nucleotide phosphorylase, putative	{'weight': 1}
60S ribosomal protein L21	{'weight': 1}
Plasmepsin-2	{'weight': 1}
Thioredoxin peroxidase 1	{'weight': 1}
60S ribosomal protein L17, putative	{'weight': 1}
Nucleoside transporter 2	{'weight': 1}
60S ribosomal protein L10, putative	{'weight': 1}
Calcium-dependent protein kinase 4	{'weight': 1}
40S ribosomal protein S21	{'weight': 1}
Polyadenylate-binding protein	{'weight': 1}
Parasite-infected erythrocyte surface protein	{'weight': 1}
Mature parasite-infected erythrocyte surface antigen	{'weight': 1}
Hexokinase	{'weight': 1}
60S ribosomal protein L14, putative	{'weight': 1}
Adenosine deaminase	{'weight': 1}
Carbamoyl phosphate synthetase	{'weight': 1}
Chaperone, putative	{'weight': 1}
Insulinase, putative	{'weight': 1}
60S ribosomal protein L24, putative	{'weight': 1}
Glutamate--tRNA ligase	{'weight': 1}
40S ribosomal protein S5, putative	{'weight': 1}
cAMP-dependent protein kinase regulatory subunit	{'weight': 1}
Aspartate carbamoyltransferase	{'weight': 1}
Coatomer alpha subunit, putative	{'weight': 1}
Adenosylhomocysteinase	{'weight': 1}
Importin subunit alpha	{'weight': 1}
Protein transport protein SEC31	{'weight': 1}
Lysophospholipase, putative	{'weight': 1}
Pyridoxal 5'-phosphate synthase subunit Pdx1	{'weight': 1}
Dipeptidyl aminopeptidase 1	{'weight': 1}
Casein kinase 2, alpha subunit	{'weight': 1}
Signal recognition particle receptor, beta subunit	{'weight': 1}
Elongation factor 1-gamma, putative	{'weight': 1}
Thioredoxin-like protein	{'weight': 1}
Merozoite surface protein 1	{'weight': 1}
Autophagy-related protein 18, putative	{'weight': 1}
Sec62, putative	{'weight': 1}
Skeleton-binding protein 1	{'weight': 1}
Anamorsin homolog	{'weight': 1}
Haloacid dehalogenase-like hydrolase	{'weight': 1}
Ubiquitin-60S ribosomal protein L40	{'weight': 1}
Glutamine synthetase, putative	{'weight': 1}
Rhoptry neck protein 3	{'weight': 1}
Ring-infected erythrocyte surface antigen	{'weight': 1}
Ubiquitin-conjugating enzyme E2	{'weight': 1}
DnaJ protein, putative	{'weight': 1}
HSP40, subfamily A, putative	{'weight': 1}
60S ribosomal protein L30e, putative	{'weight': 1}
Inner membrane complex sub-compartment protein 3	{'weight': 1}
Methionine--tRNA ligase	{'weight': 1}
Phosphoribosylpyrophosphate synthetase	{'weight': 1}
Sec62, putative	61
Importin-7, putative	{'weight': 1}
Eukaryotic translation initiation factor 3 subunit C	{'weight': 1}
Proteasome subunit alpha type	{'weight': 1}
Peptidyl-prolyl cis-trans isomerase	{'weight': 1}
T-complex protein 1 subunit eta	{'weight': 1}
Heat shock protein 110, putative	{'weight': 1}
HAP protein	{'weight': 1}
ATP-dependent RNA helicase UAP56	{'weight': 1}
GTP-binding nuclear protein Ran	{'weight': 1}
Threonine--tRNA ligase	{'weight': 1}
60S ribosomal protein L23	{'weight': 1}
Purine nucleotide phosphorylase, putative	{'weight': 1}
60S ribosomal protein L21	{'weight': 1}
Plasmepsin-2	{'weight': 1}
Thioredoxin peroxidase 1	{'weight': 1}
60S ribosomal protein L17, putative	{'weight': 1}
Nucleoside transporter 2	{'weight': 1}
60S ribosomal protein L10, putative	{'weight': 1}
Calcium-dependent protein kinase 4	{'weight': 1}
40S ribosomal protein S21	{'weight': 1}
Polyadenylate-binding protein	{'weight': 1}
Parasite-infected erythrocyte surface protein	{'weight': 1}
Mature parasite-infected erythrocyte surface antigen	{'weight': 1}
Hexokinase	{'weight': 1}
60S ribosomal protein L14, putative	{'weight': 1}
Adenosine deaminase	{'weight': 1}
Carbamoyl phosphate synthetase	{'weight': 1}
Chaperone, putative	{'weight': 1}
Insulinase, putative	{'weight': 1}
60S ribosomal protein L24, putative	{'weight': 1}
Glutamate--tRNA ligase	{'weight': 1}
40S ribosomal protein S5, putative	{'weight': 1}
cAMP-dependent protein kinase regulatory subunit	{'weight': 1}
Aspartate carbamoyltransferase	{'weight': 1}
Coatomer alpha subunit, putative	{'weight': 1}
Adenosylhomocysteinase	{'weight': 1}
Importin subunit alpha	{'weight': 1}
Protein transport protein SEC31	{'weight': 1}
Lysophospholipase, putative	{'weight': 1}
Pyridoxal 5'-phosphate synthase subunit Pdx1	{'weight': 1}
Dipeptidyl aminopeptidase 1	{'weight': 1}
Casein kinase 2, alpha subunit	{'weight': 1}
Signal recognition particle receptor, beta subunit	{'weight': 1}
Elongation factor 1-gamma, putative	{'weight': 1}
Thioredoxin-like protein	{'weight': 1}
Merozoite surface protein 1	{'weight': 1}
Autophagy-related protein 18, putative	{'weight': 1}
Skeleton-binding protein 1	{'weight': 1}
Anamorsin homolog	{'weight': 1}
Haloacid dehalogenase-like hydrolase	{'weight': 1}
Ubiquitin-60S ribosomal protein L40	{'weight': 1}
Glutamine synthetase, putative	{'weight': 1}
Rhoptry neck protein 3	{'weight': 1}
Ring-infected erythrocyte surface antigen	{'weight': 1}
Ubiquitin-conjugating enzyme E2	{'weight': 1}
DnaJ protein, putative	{'weight': 1}
HSP40, subfamily A, putative	{'weight': 1}
60S ribosomal protein L30e, putative	{'weight': 1}
Inner membrane complex sub-compartment protein 3	{'weight': 1}
Methionine--tRNA ligase	{'weight': 1}
Phosphoribosylpyrophosphate synthetase	{'weight': 1}
Autophagy-related protein 18, putative	60
Importin-7, putative	{'weight': 1}
Eukaryotic translation initiation factor 3 subunit C	{'weight': 1}
Proteasome subunit alpha type	{'weight': 1}
Peptidyl-prolyl cis-trans isomerase	{'weight': 1}
T-complex protein 1 subunit eta	{'weight': 1}
Heat shock protein 110, putative	{'weight': 1}
HAP protein	{'weight': 1}
ATP-dependent RNA helicase UAP56	{'weight': 1}
GTP-binding nuclear protein Ran	{'weight': 1}
Threonine--tRNA ligase	{'weight': 1}
60S ribosomal protein L23	{'weight': 1}
Purine nucleotide phosphorylase, putative	{'weight': 1}
60S ribosomal protein L21	{'weight': 1}
Plasmepsin-2	{'weight': 1}
Thioredoxin peroxidase 1	{'weight': 1}
60S ribosomal protein L17, putative	{'weight': 1}
Nucleoside transporter 2	{'weight': 1}
60S ribosomal protein L10, putative	{'weight': 1}
Calcium-dependent protein kinase 4	{'weight': 1}
40S ribosomal protein S21	{'weight': 1}
Polyadenylate-binding protein	{'weight': 1}
Parasite-infected erythrocyte surface protein	{'weight': 1}
Mature parasite-infected erythrocyte surface antigen	{'weight': 1}
Hexokinase	{'weight': 1}
60S ribosomal protein L14, putative	{'weight': 1}
Adenosine deaminase	{'weight': 1}
Carbamoyl phosphate synthetase	{'weight': 1}
Chaperone, putative	{'weight': 1}
Insulinase, putative	{'weight': 1}
60S ribosomal protein L24, putative	{'weight': 1}
Glutamate--tRNA ligase	{'weight': 1}
40S ribosomal protein S5, putative	{'weight': 1}
cAMP-dependent protein kinase regulatory subunit	{'weight': 1}
Aspartate carbamoyltransferase	{'weight': 1}
Coatomer alpha subunit, putative	{'weight': 1}
Adenosylhomocysteinase	{'weight': 1}
Importin subunit alpha	{'weight': 1}
Protein transport protein SEC31	{'weight': 1}
Lysophospholipase, putative	{'weight': 1}
Pyridoxal 5'-phosphate synthase subunit Pdx1	{'weight': 1}
Dipeptidyl aminopeptidase 1	{'weight': 1}
Casein kinase 2, alpha subunit	{'weight': 1}
Signal recognition particle receptor, beta subunit	{'weight': 1}
Elongation factor 1-gamma, putative	{'weight': 1}
Thioredoxin-like protein	{'weight': 1}
Merozoite surface protein 1	{'weight': 1}
Skeleton-binding protein 1	{'weight': 1}
Anamorsin homolog	{'weight': 1}
Haloacid dehalogenase-like hydrolase	{'weight': 1}
Ubiquitin-60S ribosomal protein L40	{'weight': 1}
Glutamine synthetase, putative	{'weight': 1}
Rhoptry neck protein 3	{'weight': 1}
Ring-infected erythrocyte surface antigen	{'weight': 1}
Ubiquitin-conjugating enzyme E2	{'weight': 1}
DnaJ protein, putative	{'weight': 1}
HSP40, subfamily A, putative	{'weight': 1}
60S ribosomal protein L30e, putative	{'weight': 1}
Inner membrane complex sub-compartment protein 3	{'weight': 1}
Methionine--tRNA ligase	{'weight': 1}
Phosphoribosylpyrophosphate synthetase	{'weight': 1}
Mature parasite-infected erythrocyte surface antigen	59
Importin-7, putative	{'weight': 1}
Eukaryotic translation initiation factor 3 subunit C	{'weight': 1}
Proteasome subunit alpha type	{'weight': 1}
Peptidyl-prolyl cis-trans isomerase	{'weight': 1}
T-complex protein 1 subunit eta	{'weight': 1}
Heat shock protein 110, putative	{'weight': 1}
HAP protein	{'weight': 1}
ATP-dependent RNA helicase UAP56	{'weight': 1}
GTP-binding nuclear protein Ran	{'weight': 1}
Threonine--tRNA ligase	{'weight': 1}
60S ribosomal protein L23	{'weight': 1}
Purine nucleotide phosphorylase, putative	{'weight': 1}
60S ribosomal protein L21	{'weight': 1}
Plasmepsin-2	{'weight': 1}
Thioredoxin peroxidase 1	{'weight': 1}
60S ribosomal protein L17, putative	{'weight': 1}
Nucleoside transporter 2	{'weight': 1}
60S ribosomal protein L10, putative	{'weight': 1}
Calcium-dependent protein kinase 4	{'weight': 1}
40S ribosomal protein S21	{'weight': 1}
Polyadenylate-binding protein	{'weight': 1}
Parasite-infected erythrocyte surface protein	{'weight': 1}
Hexokinase	{'weight': 1}
60S ribosomal protein L14, putative	{'weight': 1}
Adenosine deaminase	{'weight': 1}
Carbamoyl phosphate synthetase	{'weight': 1}
Chaperone, putative	{'weight': 1}
Insulinase, putative	{'weight': 1}
60S ribosomal protein L24, putative	{'weight': 1}
Glutamate--tRNA ligase	{'weight': 1}
40S ribosomal protein S5, putative	{'weight': 1}
cAMP-dependent protein kinase regulatory subunit	{'weight': 1}
Aspartate carbamoyltransferase	{'weight': 1}
Coatomer alpha subunit, putative	{'weight': 1}
Adenosylhomocysteinase	{'weight': 1}
Importin subunit alpha	{'weight': 1}
Protein transport protein SEC31	{'weight': 1}
Lysophospholipase, putative	{'weight': 1}
Pyridoxal 5'-phosphate synthase subunit Pdx1	{'weight': 1}
Dipeptidyl aminopeptidase 1	{'weight': 1}
Casein kinase 2, alpha subunit	{'weight': 1}
Signal recognition particle receptor, beta subunit	{'weight': 1}
Elongation factor 1-gamma, putative	{'weight': 1}
Thioredoxin-like protein	{'weight': 1}
Merozoite surface protein 1	{'weight': 1}
Skeleton-binding protein 1	{'weight': 1}
Anamorsin homolog	{'weight': 1}
Haloacid dehalogenase-like hydrolase	{'weight': 1}
Ubiquitin-60S ribosomal protein L40	{'weight': 1}
Glutamine synthetase, putative	{'weight': 1}
Rhoptry neck protein 3	{'weight': 1}
Ring-infected erythrocyte surface antigen	{'weight': 1}
Ubiquitin-conjugating enzyme E2	{'weight': 1}
DnaJ protein, putative	{'weight': 1}
HSP40, subfamily A, putative	{'weight': 1}
60S ribosomal protein L30e, putative	{'weight': 1}
Inner membrane complex sub-compartment protein 3	{'weight': 1}
Methionine--tRNA ligase	{'weight': 1}
Phosphoribosylpyrophosphate synthetase	{'weight': 1}
Importin-7, putative	58
Eukaryotic translation initiation factor 3 subunit C	{'weight': 1}
Proteasome subunit alpha type	{'weight': 1}
Peptidyl-prolyl cis-trans isomerase	{'weight': 1}
T-complex protein 1 subunit eta	{'weight': 1}
Heat shock protein 110, putative	{'weight': 1}
HAP protein	{'weight': 1}
ATP-dependent RNA helicase UAP56	{'weight': 1}
GTP-binding nuclear protein Ran	{'weight': 1}
Threonine--tRNA ligase	{'weight': 1}
60S ribosomal protein L23	{'weight': 1}
Purine nucleotide phosphorylase, putative	{'weight': 1}
60S ribosomal protein L21	{'weight': 1}
Plasmepsin-2	{'weight': 1}
Thioredoxin peroxidase 1	{'weight': 1}
60S ribosomal protein L17, putative	{'weight': 1}
Nucleoside transporter 2	{'weight': 1}
60S ribosomal protein L10, putative	{'weight': 1}
Calcium-dependent protein kinase 4	{'weight': 1}
40S ribosomal protein S21	{'weight': 1}
Polyadenylate-binding protein	{'weight': 1}
Parasite-infected erythrocyte surface protein	{'weight': 1}
Hexokinase	{'weight': 1}
60S ribosomal protein L14, putative	{'weight': 1}
Adenosine deaminase	{'weight': 1}
Carbamoyl phosphate synthetase	{'weight': 1}
Chaperone, putative	{'weight': 1}
Insulinase, putative	{'weight': 1}
60S ribosomal protein L24, putative	{'weight': 1}
Glutamate--tRNA ligase	{'weight': 1}
40S ribosomal protein S5, putative	{'weight': 1}
cAMP-dependent protein kinase regulatory subunit	{'weight': 1}
Aspartate carbamoyltransferase	{'weight': 1}
Coatomer alpha subunit, putative	{'weight': 1}
Adenosylhomocysteinase	{'weight': 1}
Importin subunit alpha	{'weight': 1}
Protein transport protein SEC31	{'weight': 1}
Lysophospholipase, putative	{'weight': 1}
Pyridoxal 5'-phosphate synthase subunit Pdx1	{'weight': 1}
Dipeptidyl aminopeptidase 1	{'weight': 1}
Casein kinase 2, alpha subunit	{'weight': 1}
Signal recognition particle receptor, beta subunit	{'weight': 1}
Elongation factor 1-gamma, putative	{'weight': 1}
Thioredoxin-like protein	{'weight': 1}
Merozoite surface protein 1	{'weight': 1}
Skeleton-binding protein 1	{'weight': 1}
Anamorsin homolog	{'weight': 1}
Haloacid dehalogenase-like hydrolase	{'weight': 1}
Ubiquitin-60S ribosomal protein L40	{'weight': 1}
Glutamine synthetase, putative	{'weight': 1}
Rhoptry neck protein 3	{'weight': 1}
Ring-infected erythrocyte surface antigen	{'weight': 1}
Ubiquitin-conjugating enzyme E2	{'weight': 1}
DnaJ protein, putative	{'weight': 1}
HSP40, subfamily A, putative	{'weight': 1}
60S ribosomal protein L30e, putative	{'weight': 1}
Inner membrane complex sub-compartment protein 3	{'weight': 1}
Methionine--tRNA ligase	{'weight': 1}
Phosphoribosylpyrophosphate synthetase	{'weight': 1}
Importin subunit alpha	57
Eukaryotic translation initiation factor 3 subunit C	{'weight': 1}
Proteasome subunit alpha type	{'weight': 1}
Peptidyl-prolyl cis-trans isomerase	{'weight': 1}
T-complex protein 1 subunit eta	{'weight': 1}
Heat shock protein 110, putative	{'weight': 1}
HAP protein	{'weight': 1}
ATP-dependent RNA helicase UAP56	{'weight': 1}
GTP-binding nuclear protein Ran	{'weight': 1}
Threonine--tRNA ligase	{'weight': 1}
60S ribosomal protein L23	{'weight': 1}
Purine nucleotide phosphorylase, putative	{'weight': 1}
60S ribosomal protein L21	{'weight': 1}
Plasmepsin-2	{'weight': 1}
Thioredoxin peroxidase 1	{'weight': 1}
60S ribosomal protein L17, putative	{'weight': 1}
Nucleoside transporter 2	{'weight': 1}
60S ribosomal protein L10, putative	{'weight': 1}
Calcium-dependent protein kinase 4	{'weight': 1}
40S ribosomal protein S21	{'weight': 1}
Polyadenylate-binding protein	{'weight': 1}
Parasite-infected erythrocyte surface protein	{'weight': 1}
Hexokinase	{'weight': 1}
60S ribosomal protein L14, putative	{'weight': 1}
Adenosine deaminase	{'weight': 1}
Carbamoyl phosphate synthetase	{'weight': 1}
Chaperone, putative	{'weight': 1}
Insulinase, putative	{'weight': 1}
60S ribosomal protein L24, putative	{'weight': 1}
Glutamate--tRNA ligase	{'weight': 1}
40S ribosomal protein S5, putative	{'weight': 1}
cAMP-dependent protein kinase regulatory subunit	{'weight': 1}
Aspartate carbamoyltransferase	{'weight': 1}
Coatomer alpha subunit, putative	{'weight': 1}
Adenosylhomocysteinase	{'weight': 1}
Protein transport protein SEC31	{'weight': 1}
Lysophospholipase, putative	{'weight': 1}
Pyridoxal 5'-phosphate synthase subunit Pdx1	{'weight': 1}
Dipeptidyl aminopeptidase 1	{'weight': 1}
Casein kinase 2, alpha subunit	{'weight': 1}
Signal recognition particle receptor, beta subunit	{'weight': 1}
Elongation factor 1-gamma, putative	{'weight': 1}
Thioredoxin-like protein	{'weight': 1}
Merozoite surface protein 1	{'weight': 1}
Skeleton-binding protein 1	{'weight': 1}
Anamorsin homolog	{'weight': 1}
Haloacid dehalogenase-like hydrolase	{'weight': 1}
Ubiquitin-60S ribosomal protein L40	{'weight': 1}
Glutamine synthetase, putative	{'weight': 1}
Rhoptry neck protein 3	{'weight': 1}
Ring-infected erythrocyte surface antigen	{'weight': 1}
Ubiquitin-conjugating enzyme E2	{'weight': 1}
DnaJ protein, putative	{'weight': 1}
HSP40, subfamily A, putative	{'weight': 1}
60S ribosomal protein L30e, putative	{'weight': 1}
Inner membrane complex sub-compartment protein 3	{'weight': 1}
Methionine--tRNA ligase	{'weight': 1}
Phosphoribosylpyrophosphate synthetase	{'weight': 1}
Peptidyl-prolyl cis-trans isomerase	56
Eukaryotic translation initiation factor 3 subunit C	{'weight': 1}
Proteasome subunit alpha type	{'weight': 1}
T-complex protein 1 subunit eta	{'weight': 1}
Heat shock protein 110, putative	{'weight': 1}
HAP protein	{'weight': 1}
ATP-dependent RNA helicase UAP56	{'weight': 1}
GTP-binding nuclear protein Ran	{'weight': 1}
Threonine--tRNA ligase	{'weight': 1}
60S ribosomal protein L23	{'weight': 1}
Purine nucleotide phosphorylase, putative	{'weight': 1}
60S ribosomal protein L21	{'weight': 1}
Plasmepsin-2	{'weight': 1}
Thioredoxin peroxidase 1	{'weight': 1}
60S ribosomal protein L17, putative	{'weight': 1}
Nucleoside transporter 2	{'weight': 1}
60S ribosomal protein L10, putative	{'weight': 1}
Calcium-dependent protein kinase 4	{'weight': 1}
40S ribosomal protein S21	{'weight': 1}
Polyadenylate-binding protein	{'weight': 1}
Parasite-infected erythrocyte surface protein	{'weight': 1}
Hexokinase	{'weight': 1}
60S ribosomal protein L14, putative	{'weight': 1}
Adenosine deaminase	{'weight': 1}
Carbamoyl phosphate synthetase	{'weight': 1}
Chaperone, putative	{'weight': 1}
Insulinase, putative	{'weight': 1}
60S ribosomal protein L24, putative	{'weight': 1}
Glutamate--tRNA ligase	{'weight': 1}
40S ribosomal protein S5, putative	{'weight': 1}
cAMP-dependent protein kinase regulatory subunit	{'weight': 1}
Aspartate carbamoyltransferase	{'weight': 1}
Coatomer alpha subunit, putative	{'weight': 1}
Adenosylhomocysteinase	{'weight': 1}
Protein transport protein SEC31	{'weight': 1}
Lysophospholipase, putative	{'weight': 1}
Pyridoxal 5'-phosphate synthase subunit Pdx1	{'weight': 1}
Dipeptidyl aminopeptidase 1	{'weight': 1}
Casein kinase 2, alpha subunit	{'weight': 1}
Signal recognition particle receptor, beta subunit	{'weight': 1}
Elongation factor 1-gamma, putative	{'weight': 1}
Thioredoxin-like protein	{'weight': 1}
Merozoite surface protein 1	{'weight': 1}
Skeleton-binding protein 1	{'weight': 1}
Anamorsin homolog	{'weight': 1}
Haloacid dehalogenase-like hydrolase	{'weight': 1}
Ubiquitin-60S ribosomal protein L40	{'weight': 1}
Glutamine synthetase, putative	{'weight': 1}
Rhoptry neck protein 3	{'weight': 1}
Ring-infected erythrocyte surface antigen	{'weight': 1}
Ubiquitin-conjugating enzyme E2	{'weight': 1}
DnaJ protein, putative	{'weight': 1}
HSP40, subfamily A, putative	{'weight': 1}
60S ribosomal protein L30e, putative	{'weight': 1}
Inner membrane complex sub-compartment protein 3	{'weight': 1}
Methionine--tRNA ligase	{'weight': 1}
Phosphoribosylpyrophosphate synthetase	{'weight': 1}
DnaJ protein, putative	55
Eukaryotic translation initiation factor 3 subunit C	{'weight': 1}
Proteasome subunit alpha type	{'weight': 1}
T-complex protein 1 subunit eta	{'weight': 1}
Heat shock protein 110, putative	{'weight': 1}
HAP protein	{'weight': 1}
ATP-dependent RNA helicase UAP56	{'weight': 1}
GTP-binding nuclear protein Ran	{'weight': 1}
Threonine--tRNA ligase	{'weight': 1}
60S ribosomal protein L23	{'weight': 1}
Purine nucleotide phosphorylase, putative	{'weight': 1}
60S ribosomal protein L21	{'weight': 1}
Plasmepsin-2	{'weight': 1}
Thioredoxin peroxidase 1	{'weight': 1}
60S ribosomal protein L17, putative	{'weight': 1}
Nucleoside transporter 2	{'weight': 1}
60S ribosomal protein L10, putative	{'weight': 1}
Calcium-dependent protein kinase 4	{'weight': 1}
40S ribosomal protein S21	{'weight': 1}
Polyadenylate-binding protein	{'weight': 1}
Parasite-infected erythrocyte surface protein	{'weight': 1}
Hexokinase	{'weight': 1}
60S ribosomal protein L14, putative	{'weight': 1}
Adenosine deaminase	{'weight': 1}
Carbamoyl phosphate synthetase	{'weight': 1}
Chaperone, putative	{'weight': 1}
Insulinase, putative	{'weight': 1}
60S ribosomal protein L24, putative	{'weight': 1}
Glutamate--tRNA ligase	{'weight': 1}
40S ribosomal protein S5, putative	{'weight': 1}
cAMP-dependent protein kinase regulatory subunit	{'weight': 1}
Aspartate carbamoyltransferase	{'weight': 1}
Coatomer alpha subunit, putative	{'weight': 1}
Adenosylhomocysteinase	{'weight': 1}
Protein transport protein SEC31	{'weight': 1}
Lysophospholipase, putative	{'weight': 1}
Pyridoxal 5'-phosphate synthase subunit Pdx1	{'weight': 1}
Dipeptidyl aminopeptidase 1	{'weight': 1}
Casein kinase 2, alpha subunit	{'weight': 1}
Signal recognition particle receptor, beta subunit	{'weight': 1}
Elongation factor 1-gamma, putative	{'weight': 1}
Thioredoxin-like protein	{'weight': 1}
Merozoite surface protein 1	{'weight': 1}
Skeleton-binding protein 1	{'weight': 1}
Anamorsin homolog	{'weight': 1}
Haloacid dehalogenase-like hydrolase	{'weight': 1}
Ubiquitin-60S ribosomal protein L40	{'weight': 1}
Glutamine synthetase, putative	{'weight': 1}
Rhoptry neck protein 3	{'weight': 1}
Ring-infected erythrocyte surface antigen	{'weight': 1}
Ubiquitin-conjugating enzyme E2	{'weight': 1}
HSP40, subfamily A, putative	{'weight': 1}
60S ribosomal protein L30e, putative	{'weight': 1}
Inner membrane complex sub-compartment protein 3	{'weight': 1}
Methionine--tRNA ligase	{'weight': 1}
Phosphoribosylpyrophosphate synthetase	{'weight': 1}
Merozoite surface protein 1	54
Eukaryotic translation initiation factor 3 subunit C	{'weight': 1}
Proteasome subunit alpha type	{'weight': 1}
T-complex protein 1 subunit eta	{'weight': 1}
Heat shock protein 110, putative	{'weight': 1}
HAP protein	{'weight': 1}
ATP-dependent RNA helicase UAP56	{'weight': 1}
GTP-binding nuclear protein Ran	{'weight': 1}
Threonine--tRNA ligase	{'weight': 1}
60S ribosomal protein L23	{'weight': 1}
Purine nucleotide phosphorylase, putative	{'weight': 1}
60S ribosomal protein L21	{'weight': 1}
Plasmepsin-2	{'weight': 1}
Thioredoxin peroxidase 1	{'weight': 1}
60S ribosomal protein L17, putative	{'weight': 1}
Nucleoside transporter 2	{'weight': 1}
60S ribosomal protein L10, putative	{'weight': 1}
Calcium-dependent protein kinase 4	{'weight': 1}
40S ribosomal protein S21	{'weight': 1}
Polyadenylate-binding protein	{'weight': 1}
Parasite-infected erythrocyte surface protein	{'weight': 1}
Hexokinase	{'weight': 1}
60S ribosomal protein L14, putative	{'weight': 1}
Adenosine deaminase	{'weight': 1}
Carbamoyl phosphate synthetase	{'weight': 1}
Chaperone, putative	{'weight': 1}
Insulinase, putative	{'weight': 1}
60S ribosomal protein L24, putative	{'weight': 1}
Glutamate--tRNA ligase	{'weight': 1}
40S ribosomal protein S5, putative	{'weight': 1}
cAMP-dependent protein kinase regulatory subunit	{'weight': 1}
Aspartate carbamoyltransferase	{'weight': 1}
Coatomer alpha subunit, putative	{'weight': 1}
Adenosylhomocysteinase	{'weight': 1}
Protein transport protein SEC31	{'weight': 1}
Lysophospholipase, putative	{'weight': 1}
Pyridoxal 5'-phosphate synthase subunit Pdx1	{'weight': 1}
Dipeptidyl aminopeptidase 1	{'weight': 1}
Casein kinase 2, alpha subunit	{'weight': 1}
Signal recognition particle receptor, beta subunit	{'weight': 1}
Elongation factor 1-gamma, putative	{'weight': 1}
Thioredoxin-like protein	{'weight': 1}
Skeleton-binding protein 1	{'weight': 1}
Anamorsin homolog	{'weight': 1}
Haloacid dehalogenase-like hydrolase	{'weight': 1}
Ubiquitin-60S ribosomal protein L40	{'weight': 1}
Glutamine synthetase, putative	{'weight': 1}
Rhoptry neck protein 3	{'weight': 1}
Ring-infected erythrocyte surface antigen	{'weight': 1}
Ubiquitin-conjugating enzyme E2	{'weight': 1}
HSP40, subfamily A, putative	{'weight': 1}
60S ribosomal protein L30e, putative	{'weight': 1}
Inner membrane complex sub-compartment protein 3	{'weight': 1}
Methionine--tRNA ligase	{'weight': 1}
Phosphoribosylpyrophosphate synthetase	{'weight': 1}
Glutamate--tRNA ligase	53
Eukaryotic translation initiation factor 3 subunit C	{'weight': 1}
Proteasome subunit alpha type	{'weight': 1}
T-complex protein 1 subunit eta	{'weight': 1}
Heat shock protein 110, putative	{'weight': 1}
HAP protein	{'weight': 1}
ATP-dependent RNA helicase UAP56	{'weight': 1}
GTP-binding nuclear protein Ran	{'weight': 1}
Threonine--tRNA ligase	{'weight': 1}
60S ribosomal protein L23	{'weight': 1}
Purine nucleotide phosphorylase, putative	{'weight': 1}
60S ribosomal protein L21	{'weight': 1}
Plasmepsin-2	{'weight': 1}
Thioredoxin peroxidase 1	{'weight': 1}
60S ribosomal protein L17, putative	{'weight': 1}
Nucleoside transporter 2	{'weight': 1}
60S ribosomal protein L10, putative	{'weight': 1}
Calcium-dependent protein kinase 4	{'weight': 1}
40S ribosomal protein S21	{'weight': 1}
Polyadenylate-binding protein	{'weight': 1}
Parasite-infected erythrocyte surface protein	{'weight': 1}
Hexokinase	{'weight': 1}
60S ribosomal protein L14, putative	{'weight': 1}
Adenosine deaminase	{'weight': 1}
Carbamoyl phosphate synthetase	{'weight': 1}
Chaperone, putative	{'weight': 1}
Insulinase, putative	{'weight': 1}
60S ribosomal protein L24, putative	{'weight': 1}
40S ribosomal protein S5, putative	{'weight': 1}
cAMP-dependent protein kinase regulatory subunit	{'weight': 1}
Aspartate carbamoyltransferase	{'weight': 1}
Coatomer alpha subunit, putative	{'weight': 1}
Adenosylhomocysteinase	{'weight': 1}
Protein transport protein SEC31	{'weight': 1}
Lysophospholipase, putative	{'weight': 1}
Pyridoxal 5'-phosphate synthase subunit Pdx1	{'weight': 1}
Dipeptidyl aminopeptidase 1	{'weight': 1}
Casein kinase 2, alpha subunit	{'weight': 1}
Signal recognition particle receptor, beta subunit	{'weight': 1}
Elongation factor 1-gamma, putative	{'weight': 1}
Thioredoxin-like protein	{'weight': 1}
Skeleton-binding protein 1	{'weight': 1}
Anamorsin homolog	{'weight': 1}
Haloacid dehalogenase-like hydrolase	{'weight': 1}
Ubiquitin-60S ribosomal protein L40	{'weight': 1}
Glutamine synthetase, putative	{'weight': 1}
Rhoptry neck protein 3	{'weight': 1}
Ring-infected erythrocyte surface antigen	{'weight': 1}
Ubiquitin-conjugating enzyme E2	{'weight': 1}
HSP40, subfamily A, putative	{'weight': 1}
60S ribosomal protein L30e, putative	{'weight': 1}
Inner membrane complex sub-compartment protein 3	{'weight': 1}
Methionine--tRNA ligase	{'weight': 1}
Phosphoribosylpyrophosphate synthetase	{'weight': 1}
T-complex protein 1 subunit eta	52
Eukaryotic translation initiation factor 3 subunit C	{'weight': 1}
Proteasome subunit alpha type	{'weight': 1}
Heat shock protein 110, putative	{'weight': 1}
HAP protein	{'weight': 1}
ATP-dependent RNA helicase UAP56	{'weight': 1}
GTP-binding nuclear protein Ran	{'weight': 1}
Threonine--tRNA ligase	{'weight': 1}
60S ribosomal protein L23	{'weight': 1}
Purine nucleotide phosphorylase, putative	{'weight': 1}
60S ribosomal protein L21	{'weight': 1}
Plasmepsin-2	{'weight': 1}
Thioredoxin peroxidase 1	{'weight': 1}
60S ribosomal protein L17, putative	{'weight': 1}
Nucleoside transporter 2	{'weight': 1}
60S ribosomal protein L10, putative	{'weight': 1}
Calcium-dependent protein kinase 4	{'weight': 1}
40S ribosomal protein S21	{'weight': 1}
Polyadenylate-binding protein	{'weight': 1}
Parasite-infected erythrocyte surface protein	{'weight': 1}
Hexokinase	{'weight': 1}
60S ribosomal protein L14, putative	{'weight': 1}
Adenosine deaminase	{'weight': 1}
Carbamoyl phosphate synthetase	{'weight': 1}
Chaperone, putative	{'weight': 1}
Insulinase, putative	{'weight': 1}
60S ribosomal protein L24, putative	{'weight': 1}
40S ribosomal protein S5, putative	{'weight': 1}
cAMP-dependent protein kinase regulatory subunit	{'weight': 1}
Aspartate carbamoyltransferase	{'weight': 1}
Coatomer alpha subunit, putative	{'weight': 1}
Adenosylhomocysteinase	{'weight': 1}
Protein transport protein SEC31	{'weight': 1}
Lysophospholipase, putative	{'weight': 1}
Pyridoxal 5'-phosphate synthase subunit Pdx1	{'weight': 1}
Dipeptidyl aminopeptidase 1	{'weight': 1}
Casein kinase 2, alpha subunit	{'weight': 1}
Signal recognition particle receptor, beta subunit	{'weight': 1}
Elongation factor 1-gamma, putative	{'weight': 1}
Thioredoxin-like protein	{'weight': 1}
Skeleton-binding protein 1	{'weight': 1}
Anamorsin homolog	{'weight': 1}
Haloacid dehalogenase-like hydrolase	{'weight': 1}
Ubiquitin-60S ribosomal protein L40	{'weight': 1}
Glutamine synthetase, putative	{'weight': 1}
Rhoptry neck protein 3	{'weight': 1}
Ring-infected erythrocyte surface antigen	{'weight': 1}
Ubiquitin-conjugating enzyme E2	{'weight': 1}
HSP40, subfamily A, putative	{'weight': 1}
60S ribosomal protein L30e, putative	{'weight': 1}
Inner membrane complex sub-compartment protein 3	{'weight': 1}
Methionine--tRNA ligase	{'weight': 1}
Phosphoribosylpyrophosphate synthetase	{'weight': 1}
Plasmepsin-2	51
Eukaryotic translation initiation factor 3 subunit C	{'weight': 1}
Proteasome subunit alpha type	{'weight': 1}
Heat shock protein 110, putative	{'weight': 1}
HAP protein	{'weight': 1}
ATP-dependent RNA helicase UAP56	{'weight': 1}
GTP-binding nuclear protein Ran	{'weight': 1}
Threonine--tRNA ligase	{'weight': 1}
60S ribosomal protein L23	{'weight': 1}
Purine nucleotide phosphorylase, putative	{'weight': 1}
60S ribosomal protein L21	{'weight': 1}
Thioredoxin peroxidase 1	{'weight': 1}
60S ribosomal protein L17, putative	{'weight': 1}
Nucleoside transporter 2	{'weight': 1}
60S ribosomal protein L10, putative	{'weight': 1}
Calcium-dependent protein kinase 4	{'weight': 1}
40S ribosomal protein S21	{'weight': 1}
Polyadenylate-binding protein	{'weight': 1}
Parasite-infected erythrocyte surface protein	{'weight': 1}
Hexokinase	{'weight': 1}
60S ribosomal protein L14, putative	{'weight': 1}
Adenosine deaminase	{'weight': 1}
Carbamoyl phosphate synthetase	{'weight': 1}
Chaperone, putative	{'weight': 1}
Insulinase, putative	{'weight': 1}
60S ribosomal protein L24, putative	{'weight': 1}
40S ribosomal protein S5, putative	{'weight': 1}
cAMP-dependent protein kinase regulatory subunit	{'weight': 1}
Aspartate carbamoyltransferase	{'weight': 1}
Coatomer alpha subunit, putative	{'weight': 1}
Adenosylhomocysteinase	{'weight': 1}
Protein transport protein SEC31	{'weight': 1}
Lysophospholipase, putative	{'weight': 1}
Pyridoxal 5'-phosphate synthase subunit Pdx1	{'weight': 1}
Dipeptidyl aminopeptidase 1	{'weight': 1}
Casein kinase 2, alpha subunit	{'weight': 1}
Signal recognition particle receptor, beta subunit	{'weight': 1}
Elongation factor 1-gamma, putative	{'weight': 1}
Thioredoxin-like protein	{'weight': 1}
Skeleton-binding protein 1	{'weight': 1}
Anamorsin homolog	{'weight': 1}
Haloacid dehalogenase-like hydrolase	{'weight': 1}
Ubiquitin-60S ribosomal protein L40	{'weight': 1}
Glutamine synthetase, putative	{'weight': 1}
Rhoptry neck protein 3	{'weight': 1}
Ring-infected erythrocyte surface antigen	{'weight': 1}
Ubiquitin-conjugating enzyme E2	{'weight': 1}
HSP40, subfamily A, putative	{'weight': 1}
60S ribosomal protein L30e, putative	{'weight': 1}
Inner membrane complex sub-compartment protein 3	{'weight': 1}
Methionine--tRNA ligase	{'weight': 1}
Phosphoribosylpyrophosphate synthetase	{'weight': 1}
Chaperone, putative	50
Eukaryotic translation initiation factor 3 subunit C	{'weight': 1}
Proteasome subunit alpha type	{'weight': 1}
Heat shock protein 110, putative	{'weight': 1}
HAP protein	{'weight': 1}
ATP-dependent RNA helicase UAP56	{'weight': 1}
GTP-binding nuclear protein Ran	{'weight': 1}
Threonine--tRNA ligase	{'weight': 1}
60S ribosomal protein L23	{'weight': 1}
Purine nucleotide phosphorylase, putative	{'weight': 1}
60S ribosomal protein L21	{'weight': 1}
Thioredoxin peroxidase 1	{'weight': 1}
60S ribosomal protein L17, putative	{'weight': 1}
Nucleoside transporter 2	{'weight': 1}
60S ribosomal protein L10, putative	{'weight': 1}
Calcium-dependent protein kinase 4	{'weight': 1}
40S ribosomal protein S21	{'weight': 1}
Polyadenylate-binding protein	{'weight': 1}
Parasite-infected erythrocyte surface protein	{'weight': 1}
Hexokinase	{'weight': 1}
60S ribosomal protein L14, putative	{'weight': 1}
Adenosine deaminase	{'weight': 1}
Carbamoyl phosphate synthetase	{'weight': 1}
Insulinase, putative	{'weight': 1}
60S ribosomal protein L24, putative	{'weight': 1}
40S ribosomal protein S5, putative	{'weight': 1}
cAMP-dependent protein kinase regulatory subunit	{'weight': 1}
Aspartate carbamoyltransferase	{'weight': 1}
Coatomer alpha subunit, putative	{'weight': 1}
Adenosylhomocysteinase	{'weight': 1}
Protein transport protein SEC31	{'weight': 1}
Lysophospholipase, putative	{'weight': 1}
Pyridoxal 5'-phosphate synthase subunit Pdx1	{'weight': 1}
Dipeptidyl aminopeptidase 1	{'weight': 1}
Casein kinase 2, alpha subunit	{'weight': 1}
Signal recognition particle receptor, beta subunit	{'weight': 1}
Elongation factor 1-gamma, putative	{'weight': 1}
Thioredoxin-like protein	{'weight': 1}
Skeleton-binding protein 1	{'weight': 1}
Anamorsin homolog	{'weight': 1}
Haloacid dehalogenase-like hydrolase	{'weight': 1}
Ubiquitin-60S ribosomal protein L40	{'weight': 1}
Glutamine synthetase, putative	{'weight': 1}
Rhoptry neck protein 3	{'weight': 1}
Ring-infected erythrocyte surface antigen	{'weight': 1}
Ubiquitin-conjugating enzyme E2	{'weight': 1}
HSP40, subfamily A, putative	{'weight': 1}
60S ribosomal protein L30e, putative	{'weight': 1}
Inner membrane complex sub-compartment protein 3	{'weight': 1}
Methionine--tRNA ligase	{'weight': 1}
Phosphoribosylpyrophosphate synthetase	{'weight': 1}
Rhoptry neck protein 3	49
Eukaryotic translation initiation factor 3 subunit C	{'weight': 1}
Proteasome subunit alpha type	{'weight': 1}
Heat shock protein 110, putative	{'weight': 1}
HAP protein	{'weight': 1}
ATP-dependent RNA helicase UAP56	{'weight': 1}
GTP-binding nuclear protein Ran	{'weight': 1}
Threonine--tRNA ligase	{'weight': 1}
60S ribosomal protein L23	{'weight': 1}
Purine nucleotide phosphorylase, putative	{'weight': 1}
60S ribosomal protein L21	{'weight': 1}
Thioredoxin peroxidase 1	{'weight': 1}
60S ribosomal protein L17, putative	{'weight': 1}
Nucleoside transporter 2	{'weight': 1}
60S ribosomal protein L10, putative	{'weight': 1}
Calcium-dependent protein kinase 4	{'weight': 1}
40S ribosomal protein S21	{'weight': 1}
Polyadenylate-binding protein	{'weight': 1}
Parasite-infected erythrocyte surface protein	{'weight': 1}
Hexokinase	{'weight': 1}
60S ribosomal protein L14, putative	{'weight': 1}
Adenosine deaminase	{'weight': 1}
Carbamoyl phosphate synthetase	{'weight': 1}
Insulinase, putative	{'weight': 1}
60S ribosomal protein L24, putative	{'weight': 1}
40S ribosomal protein S5, putative	{'weight': 1}
cAMP-dependent protein kinase regulatory subunit	{'weight': 1}
Aspartate carbamoyltransferase	{'weight': 1}
Coatomer alpha subunit, putative	{'weight': 1}
Adenosylhomocysteinase	{'weight': 1}
Protein transport protein SEC31	{'weight': 1}
Lysophospholipase, putative	{'weight': 1}
Pyridoxal 5'-phosphate synthase subunit Pdx1	{'weight': 1}
Dipeptidyl aminopeptidase 1	{'weight': 1}
Casein kinase 2, alpha subunit	{'weight': 1}
Signal recognition particle receptor, beta subunit	{'weight': 1}
Elongation factor 1-gamma, putative	{'weight': 1}
Thioredoxin-like protein	{'weight': 1}
Skeleton-binding protein 1	{'weight': 1}
Anamorsin homolog	{'weight': 1}
Haloacid dehalogenase-like hydrolase	{'weight': 1}
Ubiquitin-60S ribosomal protein L40	{'weight': 1}
Glutamine synthetase, putative	{'weight': 1}
Ring-infected erythrocyte surface antigen	{'weight': 1}
Ubiquitin-conjugating enzyme E2	{'weight': 1}
HSP40, subfamily A, putative	{'weight': 1}
60S ribosomal protein L30e, putative	{'weight': 1}
Inner membrane complex sub-compartment protein 3	{'weight': 1}
Methionine--tRNA ligase	{'weight': 1}
Phosphoribosylpyrophosphate synthetase	{'weight': 1}
40S ribosomal protein S5, putative	48
Eukaryotic translation initiation factor 3 subunit C	{'weight': 1}
Proteasome subunit alpha type	{'weight': 1}
Heat shock protein 110, putative	{'weight': 1}
HAP protein	{'weight': 1}
ATP-dependent RNA helicase UAP56	{'weight': 1}
GTP-binding nuclear protein Ran	{'weight': 1}
Threonine--tRNA ligase	{'weight': 1}
60S ribosomal protein L23	{'weight': 1}
Purine nucleotide phosphorylase, putative	{'weight': 1}
60S ribosomal protein L21	{'weight': 1}
Thioredoxin peroxidase 1	{'weight': 1}
60S ribosomal protein L17, putative	{'weight': 1}
Nucleoside transporter 2	{'weight': 1}
60S ribosomal protein L10, putative	{'weight': 1}
Calcium-dependent protein kinase 4	{'weight': 1}
40S ribosomal protein S21	{'weight': 1}
Polyadenylate-binding protein	{'weight': 1}
Parasite-infected erythrocyte surface protein	{'weight': 1}
Hexokinase	{'weight': 1}
60S ribosomal protein L14, putative	{'weight': 1}
Adenosine deaminase	{'weight': 1}
Carbamoyl phosphate synthetase	{'weight': 1}
Insulinase, putative	{'weight': 1}
60S ribosomal protein L24, putative	{'weight': 1}
cAMP-dependent protein kinase regulatory subunit	{'weight': 1}
Aspartate carbamoyltransferase	{'weight': 1}
Coatomer alpha subunit, putative	{'weight': 1}
Adenosylhomocysteinase	{'weight': 1}
Protein transport protein SEC31	{'weight': 1}
Lysophospholipase, putative	{'weight': 1}
Pyridoxal 5'-phosphate synthase subunit Pdx1	{'weight': 1}
Dipeptidyl aminopeptidase 1	{'weight': 1}
Casein kinase 2, alpha subunit	{'weight': 1}
Signal recognition particle receptor, beta subunit	{'weight': 1}
Elongation factor 1-gamma, putative	{'weight': 1}
Thioredoxin-like protein	{'weight': 1}
Skeleton-binding protein 1	{'weight': 1}
Anamorsin homolog	{'weight': 1}
Haloacid dehalogenase-like hydrolase	{'weight': 1}
Ubiquitin-60S ribosomal protein L40	{'weight': 1}
Glutamine synthetase, putative	{'weight': 1}
Ring-infected erythrocyte surface antigen	{'weight': 1}
Ubiquitin-conjugating enzyme E2	{'weight': 1}
HSP40, subfamily A, putative	{'weight': 1}
60S ribosomal protein L30e, putative	{'weight': 1}
Inner membrane complex sub-compartment protein 3	{'weight': 1}
Methionine--tRNA ligase	{'weight': 1}
Phosphoribosylpyrophosphate synthetase	{'weight': 1}
Skeleton-binding protein 1	47
Eukaryotic translation initiation factor 3 subunit C	{'weight': 1}
Proteasome subunit alpha type	{'weight': 1}
Heat shock protein 110, putative	{'weight': 1}
HAP protein	{'weight': 1}
ATP-dependent RNA helicase UAP56	{'weight': 1}
GTP-binding nuclear protein Ran	{'weight': 1}
Threonine--tRNA ligase	{'weight': 1}
60S ribosomal protein L23	{'weight': 1}
Purine nucleotide phosphorylase, putative	{'weight': 1}
60S ribosomal protein L21	{'weight': 1}
Thioredoxin peroxidase 1	{'weight': 1}
60S ribosomal protein L17, putative	{'weight': 1}
Nucleoside transporter 2	{'weight': 1}
60S ribosomal protein L10, putative	{'weight': 1}
Calcium-dependent protein kinase 4	{'weight': 1}
40S ribosomal protein S21	{'weight': 1}
Polyadenylate-binding protein	{'weight': 1}
Parasite-infected erythrocyte surface protein	{'weight': 1}
Hexokinase	{'weight': 1}
60S ribosomal protein L14, putative	{'weight': 1}
Adenosine deaminase	{'weight': 1}
Carbamoyl phosphate synthetase	{'weight': 1}
Insulinase, putative	{'weight': 1}
60S ribosomal protein L24, putative	{'weight': 1}
cAMP-dependent protein kinase regulatory subunit	{'weight': 1}
Aspartate carbamoyltransferase	{'weight': 1}
Coatomer alpha subunit, putative	{'weight': 1}
Adenosylhomocysteinase	{'weight': 1}
Protein transport protein SEC31	{'weight': 1}
Lysophospholipase, putative	{'weight': 1}
Pyridoxal 5'-phosphate synthase subunit Pdx1	{'weight': 1}
Dipeptidyl aminopeptidase 1	{'weight': 1}
Casein kinase 2, alpha subunit	{'weight': 1}
Signal recognition particle receptor, beta subunit	{'weight': 1}
Elongation factor 1-gamma, putative	{'weight': 1}
Thioredoxin-like protein	{'weight': 1}
Anamorsin homolog	{'weight': 1}
Haloacid dehalogenase-like hydrolase	{'weight': 1}
Ubiquitin-60S ribosomal protein L40	{'weight': 1}
Glutamine synthetase, putative	{'weight': 1}
Ring-infected erythrocyte surface antigen	{'weight': 1}
Ubiquitin-conjugating enzyme E2	{'weight': 1}
HSP40, subfamily A, putative	{'weight': 1}
60S ribosomal protein L30e, putative	{'weight': 1}
Inner membrane complex sub-compartment protein 3	{'weight': 1}
Methionine--tRNA ligase	{'weight': 1}
Phosphoribosylpyrophosphate synthetase	{'weight': 1}
Purine nucleotide phosphorylase, putative	46
Eukaryotic translation initiation factor 3 subunit C	{'weight': 1}
Proteasome subunit alpha type	{'weight': 1}
Heat shock protein 110, putative	{'weight': 1}
HAP protein	{'weight': 1}
ATP-dependent RNA helicase UAP56	{'weight': 1}
GTP-binding nuclear protein Ran	{'weight': 1}
Threonine--tRNA ligase	{'weight': 1}
60S ribosomal protein L23	{'weight': 1}
60S ribosomal protein L21	{'weight': 1}
Thioredoxin peroxidase 1	{'weight': 1}
60S ribosomal protein L17, putative	{'weight': 1}
Nucleoside transporter 2	{'weight': 1}
60S ribosomal protein L10, putative	{'weight': 1}
Calcium-dependent protein kinase 4	{'weight': 1}
40S ribosomal protein S21	{'weight': 1}
Polyadenylate-binding protein	{'weight': 1}
Parasite-infected erythrocyte surface protein	{'weight': 1}
Hexokinase	{'weight': 1}
60S ribosomal protein L14, putative	{'weight': 1}
Adenosine deaminase	{'weight': 1}
Carbamoyl phosphate synthetase	{'weight': 1}
Insulinase, putative	{'weight': 1}
60S ribosomal protein L24, putative	{'weight': 1}
cAMP-dependent protein kinase regulatory subunit	{'weight': 1}
Aspartate carbamoyltransferase	{'weight': 1}
Coatomer alpha subunit, putative	{'weight': 1}
Adenosylhomocysteinase	{'weight': 1}
Protein transport protein SEC31	{'weight': 1}
Lysophospholipase, putative	{'weight': 1}
Pyridoxal 5'-phosphate synthase subunit Pdx1	{'weight': 1}
Dipeptidyl aminopeptidase 1	{'weight': 1}
Casein kinase 2, alpha subunit	{'weight': 1}
Signal recognition particle receptor, beta subunit	{'weight': 1}
Elongation factor 1-gamma, putative	{'weight': 1}
Thioredoxin-like protein	{'weight': 1}
Anamorsin homolog	{'weight': 1}
Haloacid dehalogenase-like hydrolase	{'weight': 1}
Ubiquitin-60S ribosomal protein L40	{'weight': 1}
Glutamine synthetase, putative	{'weight': 1}
Ring-infected erythrocyte surface antigen	{'weight': 1}
Ubiquitin-conjugating enzyme E2	{'weight': 1}
HSP40, subfamily A, putative	{'weight': 1}
60S ribosomal protein L30e, putative	{'weight': 1}
Inner membrane complex sub-compartment protein 3	{'weight': 1}
Methionine--tRNA ligase	{'weight': 1}
Phosphoribosylpyrophosphate synthetase	{'weight': 1}
Adenosylhomocysteinase	45
Eukaryotic translation initiation factor 3 subunit C	{'weight': 1}
Proteasome subunit alpha type	{'weight': 1}
Heat shock protein 110, putative	{'weight': 1}
HAP protein	{'weight': 1}
ATP-dependent RNA helicase UAP56	{'weight': 1}
GTP-binding nuclear protein Ran	{'weight': 1}
Threonine--tRNA ligase	{'weight': 1}
60S ribosomal protein L23	{'weight': 1}
60S ribosomal protein L21	{'weight': 1}
Thioredoxin peroxidase 1	{'weight': 1}
60S ribosomal protein L17, putative	{'weight': 1}
Nucleoside transporter 2	{'weight': 1}
60S ribosomal protein L10, putative	{'weight': 1}
Calcium-dependent protein kinase 4	{'weight': 1}
40S ribosomal protein S21	{'weight': 1}
Polyadenylate-binding protein	{'weight': 1}
Parasite-infected erythrocyte surface protein	{'weight': 1}
Hexokinase	{'weight': 1}
60S ribosomal protein L14, putative	{'weight': 1}
Adenosine deaminase	{'weight': 1}
Carbamoyl phosphate synthetase	{'weight': 1}
Insulinase, putative	{'weight': 1}
60S ribosomal protein L24, putative	{'weight': 1}
cAMP-dependent protein kinase regulatory subunit	{'weight': 1}
Aspartate carbamoyltransferase	{'weight': 1}
Coatomer alpha subunit, putative	{'weight': 1}
Protein transport protein SEC31	{'weight': 1}
Lysophospholipase, putative	{'weight': 1}
Pyridoxal 5'-phosphate synthase subunit Pdx1	{'weight': 1}
Dipeptidyl aminopeptidase 1	{'weight': 1}
Casein kinase 2, alpha subunit	{'weight': 1}
Signal recognition particle receptor, beta subunit	{'weight': 1}
Elongation factor 1-gamma, putative	{'weight': 1}
Thioredoxin-like protein	{'weight': 1}
Anamorsin homolog	{'weight': 1}
Haloacid dehalogenase-like hydrolase	{'weight': 1}
Ubiquitin-60S ribosomal protein L40	{'weight': 1}
Glutamine synthetase, putative	{'weight': 1}
Ring-infected erythrocyte surface antigen	{'weight': 1}
Ubiquitin-conjugating enzyme E2	{'weight': 1}
HSP40, subfamily A, putative	{'weight': 1}
60S ribosomal protein L30e, putative	{'weight': 1}
Inner membrane complex sub-compartment protein 3	{'weight': 1}
Methionine--tRNA ligase	{'weight': 1}
Phosphoribosylpyrophosphate synthetase	{'weight': 1}
Adenosine deaminase	46
Eukaryotic translation initiation factor 3 subunit C	{'weight': 1}
Proteasome subunit alpha type	{'weight': 1}
Heat shock protein 110, putative	{'weight': 1}
HAP protein	{'weight': 1}
ATP-dependent RNA helicase UAP56	{'weight': 1}
GTP-binding nuclear protein Ran	{'weight': 1}
Threonine--tRNA ligase	{'weight': 1}
60S ribosomal protein L23	{'weight': 1}
60S ribosomal protein L21	{'weight': 1}
Thioredoxin peroxidase 1	{'weight': 1}
60S ribosomal protein L17, putative	{'weight': 1}
Nucleoside transporter 2	{'weight': 1}
60S ribosomal protein L10, putative	{'weight': 1}
Calcium-dependent protein kinase 4	{'weight': 1}
40S ribosomal protein S21	{'weight': 1}
Polyadenylate-binding protein	{'weight': 1}
Parasite-infected erythrocyte surface protein	{'weight': 1}
Calcipressin-1	{'weight': 1}
Hexokinase	{'weight': 1}
60S ribosomal protein L14, putative	{'weight': 1}
Carbamoyl phosphate synthetase	{'weight': 1}
Insulinase, putative	{'weight': 1}
60S ribosomal protein L24, putative	{'weight': 1}
cAMP-dependent protein kinase regulatory subunit	{'weight': 1}
Aspartate carbamoyltransferase	{'weight': 1}
Coatomer alpha subunit, putative	{'weight': 1}
Protein transport protein SEC31	{'weight': 1}
Lysophospholipase, putative	{'weight': 1}
Pyridoxal 5'-phosphate synthase subunit Pdx1	{'weight': 1}
Dipeptidyl aminopeptidase 1	{'weight': 1}
Casein kinase 2, alpha subunit	{'weight': 1}
Signal recognition particle receptor, beta subunit	{'weight': 1}
Elongation factor 1-gamma, putative	{'weight': 1}
Thioredoxin-like protein	{'weight': 1}
Anamorsin homolog	{'weight': 1}
Haloacid dehalogenase-like hydrolase	{'weight': 1}
Ubiquitin-60S ribosomal protein L40	{'weight': 1}
Glutamine synthetase, putative	{'weight': 1}
cAMP and cAMP-inhibited cGMP 3',5'-cyclic phosphodiesterase 10A	{'weight': 1}
Ring-infected erythrocyte surface antigen	{'weight': 1}
Ubiquitin-conjugating enzyme E2	{'weight': 1}
HSP40, subfamily A, putative	{'weight': 1}
60S ribosomal protein L30e, putative	{'weight': 1}
Inner membrane complex sub-compartment protein 3	{'weight': 1}
Methionine--tRNA ligase	{'weight': 1}
Phosphoribosylpyrophosphate synthetase	{'weight': 1}
Methionine--tRNA ligase	43
Eukaryotic translation initiation factor 3 subunit C	{'weight': 1}
Proteasome subunit alpha type	{'weight': 1}
Heat shock protein 110, putative	{'weight': 1}
HAP protein	{'weight': 1}
ATP-dependent RNA helicase UAP56	{'weight': 1}
GTP-binding nuclear protein Ran	{'weight': 1}
Threonine--tRNA ligase	{'weight': 1}
60S ribosomal protein L23	{'weight': 1}
60S ribosomal protein L21	{'weight': 1}
Thioredoxin peroxidase 1	{'weight': 1}
60S ribosomal protein L17, putative	{'weight': 1}
Nucleoside transporter 2	{'weight': 1}
60S ribosomal protein L10, putative	{'weight': 1}
Calcium-dependent protein kinase 4	{'weight': 1}
40S ribosomal protein S21	{'weight': 1}
Polyadenylate-binding protein	{'weight': 1}
Parasite-infected erythrocyte surface protein	{'weight': 1}
Hexokinase	{'weight': 1}
60S ribosomal protein L14, putative	{'weight': 1}
Carbamoyl phosphate synthetase	{'weight': 1}
Insulinase, putative	{'weight': 1}
60S ribosomal protein L24, putative	{'weight': 1}
cAMP-dependent protein kinase regulatory subunit	{'weight': 1}
Aspartate carbamoyltransferase	{'weight': 1}
Coatomer alpha subunit, putative	{'weight': 1}
Protein transport protein SEC31	{'weight': 1}
Lysophospholipase, putative	{'weight': 1}
Pyridoxal 5'-phosphate synthase subunit Pdx1	{'weight': 1}
Dipeptidyl aminopeptidase 1	{'weight': 1}
Casein kinase 2, alpha subunit	{'weight': 1}
Signal recognition particle receptor, beta subunit	{'weight': 1}
Elongation factor 1-gamma, putative	{'weight': 1}
Thioredoxin-like protein	{'weight': 1}
Anamorsin homolog	{'weight': 1}
Haloacid dehalogenase-like hydrolase	{'weight': 1}
Ubiquitin-60S ribosomal protein L40	{'weight': 1}
Glutamine synthetase, putative	{'weight': 1}
Ring-infected erythrocyte surface antigen	{'weight': 1}
Ubiquitin-conjugating enzyme E2	{'weight': 1}
HSP40, subfamily A, putative	{'weight': 1}
60S ribosomal protein L30e, putative	{'weight': 1}
Inner membrane complex sub-compartment protein 3	{'weight': 1}
Phosphoribosylpyrophosphate synthetase	{'weight': 1}
Carbamoyl phosphate synthetase	42
Eukaryotic translation initiation factor 3 subunit C	{'weight': 1}
Proteasome subunit alpha type	{'weight': 1}
Heat shock protein 110, putative	{'weight': 1}
HAP protein	{'weight': 1}
ATP-dependent RNA helicase UAP56	{'weight': 1}
GTP-binding nuclear protein Ran	{'weight': 1}
Threonine--tRNA ligase	{'weight': 1}
60S ribosomal protein L23	{'weight': 1}
60S ribosomal protein L21	{'weight': 1}
Thioredoxin peroxidase 1	{'weight': 1}
60S ribosomal protein L17, putative	{'weight': 1}
Nucleoside transporter 2	{'weight': 1}
60S ribosomal protein L10, putative	{'weight': 1}
Calcium-dependent protein kinase 4	{'weight': 1}
40S ribosomal protein S21	{'weight': 1}
Polyadenylate-binding protein	{'weight': 1}
Parasite-infected erythrocyte surface protein	{'weight': 1}
Hexokinase	{'weight': 1}
60S ribosomal protein L14, putative	{'weight': 1}
Insulinase, putative	{'weight': 1}
60S ribosomal protein L24, putative	{'weight': 1}
cAMP-dependent protein kinase regulatory subunit	{'weight': 1}
Aspartate carbamoyltransferase	{'weight': 1}
Coatomer alpha subunit, putative	{'weight': 1}
Protein transport protein SEC31	{'weight': 1}
Lysophospholipase, putative	{'weight': 1}
Pyridoxal 5'-phosphate synthase subunit Pdx1	{'weight': 1}
Dipeptidyl aminopeptidase 1	{'weight': 1}
Casein kinase 2, alpha subunit	{'weight': 1}
Signal recognition particle receptor, beta subunit	{'weight': 1}
Elongation factor 1-gamma, putative	{'weight': 1}
Thioredoxin-like protein	{'weight': 1}
Anamorsin homolog	{'weight': 1}
Haloacid dehalogenase-like hydrolase	{'weight': 1}
Ubiquitin-60S ribosomal protein L40	{'weight': 1}
Glutamine synthetase, putative	{'weight': 1}
Ring-infected erythrocyte surface antigen	{'weight': 1}
Ubiquitin-conjugating enzyme E2	{'weight': 1}
HSP40, subfamily A, putative	{'weight': 1}
60S ribosomal protein L30e, putative	{'weight': 1}
Inner membrane complex sub-compartment protein 3	{'weight': 1}
Phosphoribosylpyrophosphate synthetase	{'weight': 1}
Aspartate carbamoyltransferase	41
Eukaryotic translation initiation factor 3 subunit C	{'weight': 1}
Proteasome subunit alpha type	{'weight': 1}
Heat shock protein 110, putative	{'weight': 1}
HAP protein	{'weight': 1}
ATP-dependent RNA helicase UAP56	{'weight': 1}
GTP-binding nuclear protein Ran	{'weight': 1}
Threonine--tRNA ligase	{'weight': 1}
60S ribosomal protein L23	{'weight': 1}
60S ribosomal protein L21	{'weight': 1}
Thioredoxin peroxidase 1	{'weight': 1}
60S ribosomal protein L17, putative	{'weight': 1}
Nucleoside transporter 2	{'weight': 1}
60S ribosomal protein L10, putative	{'weight': 1}
Calcium-dependent protein kinase 4	{'weight': 1}
40S ribosomal protein S21	{'weight': 1}
Polyadenylate-binding protein	{'weight': 1}
Parasite-infected erythrocyte surface protein	{'weight': 1}
Hexokinase	{'weight': 1}
60S ribosomal protein L14, putative	{'weight': 1}
Insulinase, putative	{'weight': 1}
60S ribosomal protein L24, putative	{'weight': 1}
cAMP-dependent protein kinase regulatory subunit	{'weight': 1}
Coatomer alpha subunit, putative	{'weight': 1}
Protein transport protein SEC31	{'weight': 1}
Lysophospholipase, putative	{'weight': 1}
Pyridoxal 5'-phosphate synthase subunit Pdx1	{'weight': 1}
Dipeptidyl aminopeptidase 1	{'weight': 1}
Casein kinase 2, alpha subunit	{'weight': 1}
Signal recognition particle receptor, beta subunit	{'weight': 1}
Elongation factor 1-gamma, putative	{'weight': 1}
Thioredoxin-like protein	{'weight': 1}
Anamorsin homolog	{'weight': 1}
Haloacid dehalogenase-like hydrolase	{'weight': 1}
Ubiquitin-60S ribosomal protein L40	{'weight': 1}
Glutamine synthetase, putative	{'weight': 1}
Ring-infected erythrocyte surface antigen	{'weight': 1}
Ubiquitin-conjugating enzyme E2	{'weight': 1}
HSP40, subfamily A, putative	{'weight': 1}
60S ribosomal protein L30e, putative	{'weight': 1}
Inner membrane complex sub-compartment protein 3	{'weight': 1}
Phosphoribosylpyrophosphate synthetase	{'weight': 1}
Signal recognition particle receptor, beta subunit	40
Eukaryotic translation initiation factor 3 subunit C	{'weight': 1}
Proteasome subunit alpha type	{'weight': 1}
Heat shock protein 110, putative	{'weight': 1}
HAP protein	{'weight': 1}
ATP-dependent RNA helicase UAP56	{'weight': 1}
GTP-binding nuclear protein Ran	{'weight': 1}
Threonine--tRNA ligase	{'weight': 1}
60S ribosomal protein L23	{'weight': 1}
60S ribosomal protein L21	{'weight': 1}
Thioredoxin peroxidase 1	{'weight': 1}
60S ribosomal protein L17, putative	{'weight': 1}
Nucleoside transporter 2	{'weight': 1}
60S ribosomal protein L10, putative	{'weight': 1}
Calcium-dependent protein kinase 4	{'weight': 1}
40S ribosomal protein S21	{'weight': 1}
Polyadenylate-binding protein	{'weight': 1}
Parasite-infected erythrocyte surface protein	{'weight': 1}
Hexokinase	{'weight': 1}
60S ribosomal protein L14, putative	{'weight': 1}
Insulinase, putative	{'weight': 1}
60S ribosomal protein L24, putative	{'weight': 1}
cAMP-dependent protein kinase regulatory subunit	{'weight': 1}
Coatomer alpha subunit, putative	{'weight': 1}
Protein transport protein SEC31	{'weight': 1}
Lysophospholipase, putative	{'weight': 1}
Pyridoxal 5'-phosphate synthase subunit Pdx1	{'weight': 1}
Dipeptidyl aminopeptidase 1	{'weight': 1}
Casein kinase 2, alpha subunit	{'weight': 1}
Elongation factor 1-gamma, putative	{'weight': 1}
Thioredoxin-like protein	{'weight': 1}
Anamorsin homolog	{'weight': 1}
Haloacid dehalogenase-like hydrolase	{'weight': 1}
Ubiquitin-60S ribosomal protein L40	{'weight': 1}
Glutamine synthetase, putative	{'weight': 1}
Ring-infected erythrocyte surface antigen	{'weight': 1}
Ubiquitin-conjugating enzyme E2	{'weight': 1}
HSP40, subfamily A, putative	{'weight': 1}
60S ribosomal protein L30e, putative	{'weight': 1}
Inner membrane complex sub-compartment protein 3	{'weight': 1}
Phosphoribosylpyrophosphate synthetase	{'weight': 1}
Parasite-infected erythrocyte surface protein	39
Eukaryotic translation initiation factor 3 subunit C	{'weight': 1}
Proteasome subunit alpha type	{'weight': 1}
Heat shock protein 110, putative	{'weight': 1}
HAP protein	{'weight': 1}
ATP-dependent RNA helicase UAP56	{'weight': 1}
GTP-binding nuclear protein Ran	{'weight': 1}
Threonine--tRNA ligase	{'weight': 1}
60S ribosomal protein L23	{'weight': 1}
60S ribosomal protein L21	{'weight': 1}
Thioredoxin peroxidase 1	{'weight': 1}
60S ribosomal protein L17, putative	{'weight': 1}
Nucleoside transporter 2	{'weight': 1}
60S ribosomal protein L10, putative	{'weight': 1}
Calcium-dependent protein kinase 4	{'weight': 1}
40S ribosomal protein S21	{'weight': 1}
Polyadenylate-binding protein	{'weight': 1}
Hexokinase	{'weight': 1}
60S ribosomal protein L14, putative	{'weight': 1}
Insulinase, putative	{'weight': 1}
60S ribosomal protein L24, putative	{'weight': 1}
cAMP-dependent protein kinase regulatory subunit	{'weight': 1}
Coatomer alpha subunit, putative	{'weight': 1}
Protein transport protein SEC31	{'weight': 1}
Lysophospholipase, putative	{'weight': 1}
Pyridoxal 5'-phosphate synthase subunit Pdx1	{'weight': 1}
Dipeptidyl aminopeptidase 1	{'weight': 1}
Casein kinase 2, alpha subunit	{'weight': 1}
Elongation factor 1-gamma, putative	{'weight': 1}
Thioredoxin-like protein	{'weight': 1}
Anamorsin homolog	{'weight': 1}
Haloacid dehalogenase-like hydrolase	{'weight': 1}
Ubiquitin-60S ribosomal protein L40	{'weight': 1}
Glutamine synthetase, putative	{'weight': 1}
Ring-infected erythrocyte surface antigen	{'weight': 1}
Ubiquitin-conjugating enzyme E2	{'weight': 1}
HSP40, subfamily A, putative	{'weight': 1}
60S ribosomal protein L30e, putative	{'weight': 1}
Inner membrane complex sub-compartment protein 3	{'weight': 1}
Phosphoribosylpyrophosphate synthetase	{'weight': 1}
Coatomer alpha subunit, putative	38
Eukaryotic translation initiation factor 3 subunit C	{'weight': 1}
Proteasome subunit alpha type	{'weight': 1}
Heat shock protein 110, putative	{'weight': 1}
HAP protein	{'weight': 1}
ATP-dependent RNA helicase UAP56	{'weight': 1}
GTP-binding nuclear protein Ran	{'weight': 1}
Threonine--tRNA ligase	{'weight': 1}
60S ribosomal protein L23	{'weight': 1}
60S ribosomal protein L21	{'weight': 1}
Thioredoxin peroxidase 1	{'weight': 1}
60S ribosomal protein L17, putative	{'weight': 1}
Nucleoside transporter 2	{'weight': 1}
60S ribosomal protein L10, putative	{'weight': 1}
Calcium-dependent protein kinase 4	{'weight': 1}
40S ribosomal protein S21	{'weight': 1}
Polyadenylate-binding protein	{'weight': 1}
Hexokinase	{'weight': 1}
60S ribosomal protein L14, putative	{'weight': 1}
Insulinase, putative	{'weight': 1}
60S ribosomal protein L24, putative	{'weight': 1}
cAMP-dependent protein kinase regulatory subunit	{'weight': 1}
Protein transport protein SEC31	{'weight': 1}
Lysophospholipase, putative	{'weight': 1}
Pyridoxal 5'-phosphate synthase subunit Pdx1	{'weight': 1}
Dipeptidyl aminopeptidase 1	{'weight': 1}
Casein kinase 2, alpha subunit	{'weight': 1}
Elongation factor 1-gamma, putative	{'weight': 1}
Thioredoxin-like protein	{'weight': 1}
Anamorsin homolog	{'weight': 1}
Haloacid dehalogenase-like hydrolase	{'weight': 1}
Ubiquitin-60S ribosomal protein L40	{'weight': 1}
Glutamine synthetase, putative	{'weight': 1}
Ring-infected erythrocyte surface antigen	{'weight': 1}
Ubiquitin-conjugating enzyme E2	{'weight': 1}
HSP40, subfamily A, putative	{'weight': 1}
60S ribosomal protein L30e, putative	{'weight': 1}
Inner membrane complex sub-compartment protein 3	{'weight': 1}
Phosphoribosylpyrophosphate synthetase	{'weight': 1}
Hexokinase	37
Eukaryotic translation initiation factor 3 subunit C	{'weight': 1}
Proteasome subunit alpha type	{'weight': 1}
Heat shock protein 110, putative	{'weight': 1}
HAP protein	{'weight': 1}
ATP-dependent RNA helicase UAP56	{'weight': 1}
GTP-binding nuclear protein Ran	{'weight': 1}
Threonine--tRNA ligase	{'weight': 1}
60S ribosomal protein L23	{'weight': 1}
60S ribosomal protein L21	{'weight': 1}
Thioredoxin peroxidase 1	{'weight': 1}
60S ribosomal protein L17, putative	{'weight': 1}
Nucleoside transporter 2	{'weight': 1}
60S ribosomal protein L10, putative	{'weight': 1}
Calcium-dependent protein kinase 4	{'weight': 1}
40S ribosomal protein S21	{'weight': 1}
Polyadenylate-binding protein	{'weight': 1}
60S ribosomal protein L14, putative	{'weight': 1}
Insulinase, putative	{'weight': 1}
60S ribosomal protein L24, putative	{'weight': 1}
cAMP-dependent protein kinase regulatory subunit	{'weight': 1}
Protein transport protein SEC31	{'weight': 1}
Lysophospholipase, putative	{'weight': 1}
Pyridoxal 5'-phosphate synthase subunit Pdx1	{'weight': 1}
Dipeptidyl aminopeptidase 1	{'weight': 1}
Casein kinase 2, alpha subunit	{'weight': 1}
Elongation factor 1-gamma, putative	{'weight': 1}
Thioredoxin-like protein	{'weight': 1}
Anamorsin homolog	{'weight': 1}
Haloacid dehalogenase-like hydrolase	{'weight': 1}
Ubiquitin-60S ribosomal protein L40	{'weight': 1}
Glutamine synthetase, putative	{'weight': 1}
Ring-infected erythrocyte surface antigen	{'weight': 1}
Ubiquitin-conjugating enzyme E2	{'weight': 1}
HSP40, subfamily A, putative	{'weight': 1}
60S ribosomal protein L30e, putative	{'weight': 1}
Inner membrane complex sub-compartment protein 3	{'weight': 1}
Phosphoribosylpyrophosphate synthetase	{'weight': 1}
Proteasome subunit alpha type	36
Eukaryotic translation initiation factor 3 subunit C	{'weight': 1}
Heat shock protein 110, putative	{'weight': 1}
HAP protein	{'weight': 1}
ATP-dependent RNA helicase UAP56	{'weight': 1}
GTP-binding nuclear protein Ran	{'weight': 1}
Threonine--tRNA ligase	{'weight': 1}
60S ribosomal protein L23	{'weight': 1}
60S ribosomal protein L21	{'weight': 1}
Thioredoxin peroxidase 1	{'weight': 1}
60S ribosomal protein L17, putative	{'weight': 1}
Nucleoside transporter 2	{'weight': 1}
60S ribosomal protein L10, putative	{'weight': 1}
Calcium-dependent protein kinase 4	{'weight': 1}
40S ribosomal protein S21	{'weight': 1}
Polyadenylate-binding protein	{'weight': 1}
60S ribosomal protein L14, putative	{'weight': 1}
Insulinase, putative	{'weight': 1}
60S ribosomal protein L24, putative	{'weight': 1}
cAMP-dependent protein kinase regulatory subunit	{'weight': 1}
Protein transport protein SEC31	{'weight': 1}
Lysophospholipase, putative	{'weight': 1}
Pyridoxal 5'-phosphate synthase subunit Pdx1	{'weight': 1}
Dipeptidyl aminopeptidase 1	{'weight': 1}
Casein kinase 2, alpha subunit	{'weight': 1}
Elongation factor 1-gamma, putative	{'weight': 1}
Thioredoxin-like protein	{'weight': 1}
Anamorsin homolog	{'weight': 1}
Haloacid dehalogenase-like hydrolase	{'weight': 1}
Ubiquitin-60S ribosomal protein L40	{'weight': 1}
Glutamine synthetase, putative	{'weight': 1}
Ring-infected erythrocyte surface antigen	{'weight': 1}
Ubiquitin-conjugating enzyme E2	{'weight': 1}
HSP40, subfamily A, putative	{'weight': 1}
60S ribosomal protein L30e, putative	{'weight': 1}
Inner membrane complex sub-compartment protein 3	{'weight': 1}
Phosphoribosylpyrophosphate synthetase	{'weight': 1}
Haloacid dehalogenase-like hydrolase	35
Eukaryotic translation initiation factor 3 subunit C	{'weight': 1}
Heat shock protein 110, putative	{'weight': 1}
HAP protein	{'weight': 1}
ATP-dependent RNA helicase UAP56	{'weight': 1}
GTP-binding nuclear protein Ran	{'weight': 1}
Threonine--tRNA ligase	{'weight': 1}
60S ribosomal protein L23	{'weight': 1}
60S ribosomal protein L21	{'weight': 1}
Thioredoxin peroxidase 1	{'weight': 1}
60S ribosomal protein L17, putative	{'weight': 1}
Nucleoside transporter 2	{'weight': 1}
60S ribosomal protein L10, putative	{'weight': 1}
Calcium-dependent protein kinase 4	{'weight': 1}
40S ribosomal protein S21	{'weight': 1}
Polyadenylate-binding protein	{'weight': 1}
60S ribosomal protein L14, putative	{'weight': 1}
Insulinase, putative	{'weight': 1}
60S ribosomal protein L24, putative	{'weight': 1}
cAMP-dependent protein kinase regulatory subunit	{'weight': 1}
Protein transport protein SEC31	{'weight': 1}
Lysophospholipase, putative	{'weight': 1}
Pyridoxal 5'-phosphate synthase subunit Pdx1	{'weight': 1}
Dipeptidyl aminopeptidase 1	{'weight': 1}
Casein kinase 2, alpha subunit	{'weight': 1}
Elongation factor 1-gamma, putative	{'weight': 1}
Thioredoxin-like protein	{'weight': 1}
Anamorsin homolog	{'weight': 1}
Ubiquitin-60S ribosomal protein L40	{'weight': 1}
Glutamine synthetase, putative	{'weight': 1}
Ring-infected erythrocyte surface antigen	{'weight': 1}
Ubiquitin-conjugating enzyme E2	{'weight': 1}
HSP40, subfamily A, putative	{'weight': 1}
60S ribosomal protein L30e, putative	{'weight': 1}
Inner membrane complex sub-compartment protein 3	{'weight': 1}
Phosphoribosylpyrophosphate synthetase	{'weight': 1}
Insulinase, putative	34
Eukaryotic translation initiation factor 3 subunit C	{'weight': 1}
Heat shock protein 110, putative	{'weight': 1}
HAP protein	{'weight': 1}
ATP-dependent RNA helicase UAP56	{'weight': 1}
GTP-binding nuclear protein Ran	{'weight': 1}
Threonine--tRNA ligase	{'weight': 1}
60S ribosomal protein L23	{'weight': 1}
60S ribosomal protein L21	{'weight': 1}
Thioredoxin peroxidase 1	{'weight': 1}
60S ribosomal protein L17, putative	{'weight': 1}
Nucleoside transporter 2	{'weight': 1}
60S ribosomal protein L10, putative	{'weight': 1}
Calcium-dependent protein kinase 4	{'weight': 1}
40S ribosomal protein S21	{'weight': 1}
Polyadenylate-binding protein	{'weight': 1}
60S ribosomal protein L14, putative	{'weight': 1}
60S ribosomal protein L24, putative	{'weight': 1}
cAMP-dependent protein kinase regulatory subunit	{'weight': 1}
Protein transport protein SEC31	{'weight': 1}
Lysophospholipase, putative	{'weight': 1}
Pyridoxal 5'-phosphate synthase subunit Pdx1	{'weight': 1}
Dipeptidyl aminopeptidase 1	{'weight': 1}
Casein kinase 2, alpha subunit	{'weight': 1}
Elongation factor 1-gamma, putative	{'weight': 1}
Thioredoxin-like protein	{'weight': 1}
Anamorsin homolog	{'weight': 1}
Ubiquitin-60S ribosomal protein L40	{'weight': 1}
Glutamine synthetase, putative	{'weight': 1}
Ring-infected erythrocyte surface antigen	{'weight': 1}
Ubiquitin-conjugating enzyme E2	{'weight': 1}
HSP40, subfamily A, putative	{'weight': 1}
60S ribosomal protein L30e, putative	{'weight': 1}
Inner membrane complex sub-compartment protein 3	{'weight': 1}
Phosphoribosylpyrophosphate synthetase	{'weight': 1}
40S ribosomal protein S21	33
Eukaryotic translation initiation factor 3 subunit C	{'weight': 1}
Heat shock protein 110, putative	{'weight': 1}
HAP protein	{'weight': 1}
ATP-dependent RNA helicase UAP56	{'weight': 1}
GTP-binding nuclear protein Ran	{'weight': 1}
Threonine--tRNA ligase	{'weight': 1}
60S ribosomal protein L23	{'weight': 1}
60S ribosomal protein L21	{'weight': 1}
Thioredoxin peroxidase 1	{'weight': 1}
60S ribosomal protein L17, putative	{'weight': 1}
Nucleoside transporter 2	{'weight': 1}
60S ribosomal protein L10, putative	{'weight': 1}
Calcium-dependent protein kinase 4	{'weight': 1}
Polyadenylate-binding protein	{'weight': 1}
60S ribosomal protein L14, putative	{'weight': 1}
60S ribosomal protein L24, putative	{'weight': 1}
cAMP-dependent protein kinase regulatory subunit	{'weight': 1}
Protein transport protein SEC31	{'weight': 1}
Lysophospholipase, putative	{'weight': 1}
Pyridoxal 5'-phosphate synthase subunit Pdx1	{'weight': 1}
Dipeptidyl aminopeptidase 1	{'weight': 1}
Casein kinase 2, alpha subunit	{'weight': 1}
Elongation factor 1-gamma, putative	{'weight': 1}
Thioredoxin-like protein	{'weight': 1}
Anamorsin homolog	{'weight': 1}
Ubiquitin-60S ribosomal protein L40	{'weight': 1}
Glutamine synthetase, putative	{'weight': 1}
Ring-infected erythrocyte surface antigen	{'weight': 1}
Ubiquitin-conjugating enzyme E2	{'weight': 1}
HSP40, subfamily A, putative	{'weight': 1}
60S ribosomal protein L30e, putative	{'weight': 1}
Inner membrane complex sub-compartment protein 3	{'weight': 1}
Phosphoribosylpyrophosphate synthetase	{'weight': 1}
Ubiquitin-conjugating enzyme E2	32
Eukaryotic translation initiation factor 3 subunit C	{'weight': 1}
Heat shock protein 110, putative	{'weight': 1}
HAP protein	{'weight': 1}
ATP-dependent RNA helicase UAP56	{'weight': 1}
GTP-binding nuclear protein Ran	{'weight': 1}
Threonine--tRNA ligase	{'weight': 1}
60S ribosomal protein L23	{'weight': 1}
60S ribosomal protein L21	{'weight': 1}
Thioredoxin peroxidase 1	{'weight': 1}
60S ribosomal protein L17, putative	{'weight': 1}
Nucleoside transporter 2	{'weight': 1}
60S ribosomal protein L10, putative	{'weight': 1}
Calcium-dependent protein kinase 4	{'weight': 1}
Polyadenylate-binding protein	{'weight': 1}
60S ribosomal protein L14, putative	{'weight': 1}
60S ribosomal protein L24, putative	{'weight': 1}
cAMP-dependent protein kinase regulatory subunit	{'weight': 1}
Protein transport protein SEC31	{'weight': 1}
Lysophospholipase, putative	{'weight': 1}
Pyridoxal 5'-phosphate synthase subunit Pdx1	{'weight': 1}
Dipeptidyl aminopeptidase 1	{'weight': 1}
Casein kinase 2, alpha subunit	{'weight': 1}
Elongation factor 1-gamma, putative	{'weight': 1}
Thioredoxin-like protein	{'weight': 1}
Anamorsin homolog	{'weight': 1}
Ubiquitin-60S ribosomal protein L40	{'weight': 1}
Glutamine synthetase, putative	{'weight': 1}
Ring-infected erythrocyte surface antigen	{'weight': 1}
HSP40, subfamily A, putative	{'weight': 1}
60S ribosomal protein L30e, putative	{'weight': 1}
Inner membrane complex sub-compartment protein 3	{'weight': 1}
Phosphoribosylpyrophosphate synthetase	{'weight': 1}
Eukaryotic translation initiation factor 3 subunit C	31
Heat shock protein 110, putative	{'weight': 1}
HAP protein	{'weight': 1}
ATP-dependent RNA helicase UAP56	{'weight': 1}
GTP-binding nuclear protein Ran	{'weight': 1}
Threonine--tRNA ligase	{'weight': 1}
60S ribosomal protein L23	{'weight': 1}
60S ribosomal protein L21	{'weight': 1}
Thioredoxin peroxidase 1	{'weight': 1}
60S ribosomal protein L17, putative	{'weight': 1}
Nucleoside transporter 2	{'weight': 1}
60S ribosomal protein L10, putative	{'weight': 1}
Calcium-dependent protein kinase 4	{'weight': 1}
Polyadenylate-binding protein	{'weight': 1}
60S ribosomal protein L14, putative	{'weight': 1}
60S ribosomal protein L24, putative	{'weight': 1}
cAMP-dependent protein kinase regulatory subunit	{'weight': 1}
Protein transport protein SEC31	{'weight': 1}
Lysophospholipase, putative	{'weight': 1}
Pyridoxal 5'-phosphate synthase subunit Pdx1	{'weight': 1}
Dipeptidyl aminopeptidase 1	{'weight': 1}
Casein kinase 2, alpha subunit	{'weight': 1}
Elongation factor 1-gamma, putative	{'weight': 1}
Thioredoxin-like protein	{'weight': 1}
Anamorsin homolog	{'weight': 1}
Ubiquitin-60S ribosomal protein L40	{'weight': 1}
Glutamine synthetase, putative	{'weight': 1}
Ring-infected erythrocyte surface antigen	{'weight': 1}
HSP40, subfamily A, putative	{'weight': 1}
60S ribosomal protein L30e, putative	{'weight': 1}
Inner membrane complex sub-compartment protein 3	{'weight': 1}
Phosphoribosylpyrophosphate synthetase	{'weight': 1}
60S ribosomal protein L24, putative	30
Heat shock protein 110, putative	{'weight': 1}
HAP protein	{'weight': 1}
ATP-dependent RNA helicase UAP56	{'weight': 1}
GTP-binding nuclear protein Ran	{'weight': 1}
Threonine--tRNA ligase	{'weight': 1}
60S ribosomal protein L23	{'weight': 1}
60S ribosomal protein L21	{'weight': 1}
Thioredoxin peroxidase 1	{'weight': 1}
60S ribosomal protein L17, putative	{'weight': 1}
Nucleoside transporter 2	{'weight': 1}
60S ribosomal protein L10, putative	{'weight': 1}
Calcium-dependent protein kinase 4	{'weight': 1}
Polyadenylate-binding protein	{'weight': 1}
60S ribosomal protein L14, putative	{'weight': 1}
cAMP-dependent protein kinase regulatory subunit	{'weight': 1}
Protein transport protein SEC31	{'weight': 1}
Lysophospholipase, putative	{'weight': 1}
Pyridoxal 5'-phosphate synthase subunit Pdx1	{'weight': 1}
Dipeptidyl aminopeptidase 1	{'weight': 1}
Casein kinase 2, alpha subunit	{'weight': 1}
Elongation factor 1-gamma, putative	{'weight': 1}
Thioredoxin-like protein	{'weight': 1}
Anamorsin homolog	{'weight': 1}
Ubiquitin-60S ribosomal protein L40	{'weight': 1}
Glutamine synthetase, putative	{'weight': 1}
Ring-infected erythrocyte surface antigen	{'weight': 1}
HSP40, subfamily A, putative	{'weight': 1}
60S ribosomal protein L30e, putative	{'weight': 1}
Inner membrane complex sub-compartment protein 3	{'weight': 1}
Phosphoribosylpyrophosphate synthetase	{'weight': 1}
60S ribosomal protein L23	29
Heat shock protein 110, putative	{'weight': 1}
HAP protein	{'weight': 1}
ATP-dependent RNA helicase UAP56	{'weight': 1}
GTP-binding nuclear protein Ran	{'weight': 1}
Threonine--tRNA ligase	{'weight': 1}
60S ribosomal protein L21	{'weight': 1}
Thioredoxin peroxidase 1	{'weight': 1}
60S ribosomal protein L17, putative	{'weight': 1}
Nucleoside transporter 2	{'weight': 1}
60S ribosomal protein L10, putative	{'weight': 1}
Calcium-dependent protein kinase 4	{'weight': 1}
Polyadenylate-binding protein	{'weight': 1}
60S ribosomal protein L14, putative	{'weight': 1}
cAMP-dependent protein kinase regulatory subunit	{'weight': 1}
Protein transport protein SEC31	{'weight': 1}
Lysophospholipase, putative	{'weight': 1}
Pyridoxal 5'-phosphate synthase subunit Pdx1	{'weight': 1}
Dipeptidyl aminopeptidase 1	{'weight': 1}
Casein kinase 2, alpha subunit	{'weight': 1}
Elongation factor 1-gamma, putative	{'weight': 1}
Thioredoxin-like protein	{'weight': 1}
Anamorsin homolog	{'weight': 1}
Ubiquitin-60S ribosomal protein L40	{'weight': 1}
Glutamine synthetase, putative	{'weight': 1}
Ring-infected erythrocyte surface antigen	{'weight': 1}
HSP40, subfamily A, putative	{'weight': 1}
60S ribosomal protein L30e, putative	{'weight': 1}
Inner membrane complex sub-compartment protein 3	{'weight': 1}
Phosphoribosylpyrophosphate synthetase	{'weight': 1}
60S ribosomal protein L17, putative	28
Heat shock protein 110, putative	{'weight': 1}
HAP protein	{'weight': 1}
ATP-dependent RNA helicase UAP56	{'weight': 1}
GTP-binding nuclear protein Ran	{'weight': 1}
Threonine--tRNA ligase	{'weight': 1}
60S ribosomal protein L21	{'weight': 1}
Thioredoxin peroxidase 1	{'weight': 1}
Nucleoside transporter 2	{'weight': 1}
60S ribosomal protein L10, putative	{'weight': 1}
Calcium-dependent protein kinase 4	{'weight': 1}
Polyadenylate-binding protein	{'weight': 1}
60S ribosomal protein L14, putative	{'weight': 1}
cAMP-dependent protein kinase regulatory subunit	{'weight': 1}
Protein transport protein SEC31	{'weight': 1}
Lysophospholipase, putative	{'weight': 1}
Pyridoxal 5'-phosphate synthase subunit Pdx1	{'weight': 1}
Dipeptidyl aminopeptidase 1	{'weight': 1}
Casein kinase 2, alpha subunit	{'weight': 1}
Elongation factor 1-gamma, putative	{'weight': 1}
Thioredoxin-like protein	{'weight': 1}
Anamorsin homolog	{'weight': 1}
Ubiquitin-60S ribosomal protein L40	{'weight': 1}
Glutamine synthetase, putative	{'weight': 1}
Ring-infected erythrocyte surface antigen	{'weight': 1}
HSP40, subfamily A, putative	{'weight': 1}
60S ribosomal protein L30e, putative	{'weight': 1}
Inner membrane complex sub-compartment protein 3	{'weight': 1}
Phosphoribosylpyrophosphate synthetase	{'weight': 1}
HAP protein	27
Heat shock protein 110, putative	{'weight': 1}
ATP-dependent RNA helicase UAP56	{'weight': 1}
GTP-binding nuclear protein Ran	{'weight': 1}
Threonine--tRNA ligase	{'weight': 1}
60S ribosomal protein L21	{'weight': 1}
Thioredoxin peroxidase 1	{'weight': 1}
Nucleoside transporter 2	{'weight': 1}
60S ribosomal protein L10, putative	{'weight': 1}
Calcium-dependent protein kinase 4	{'weight': 1}
Polyadenylate-binding protein	{'weight': 1}
60S ribosomal protein L14, putative	{'weight': 1}
cAMP-dependent protein kinase regulatory subunit	{'weight': 1}
Protein transport protein SEC31	{'weight': 1}
Lysophospholipase, putative	{'weight': 1}
Pyridoxal 5'-phosphate synthase subunit Pdx1	{'weight': 1}
Dipeptidyl aminopeptidase 1	{'weight': 1}
Casein kinase 2, alpha subunit	{'weight': 1}
Elongation factor 1-gamma, putative	{'weight': 1}
Thioredoxin-like protein	{'weight': 1}
Anamorsin homolog	{'weight': 1}
Ubiquitin-60S ribosomal protein L40	{'weight': 1}
Glutamine synthetase, putative	{'weight': 1}
Ring-infected erythrocyte surface antigen	{'weight': 1}
HSP40, subfamily A, putative	{'weight': 1}
60S ribosomal protein L30e, putative	{'weight': 1}
Inner membrane complex sub-compartment protein 3	{'weight': 1}
Phosphoribosylpyrophosphate synthetase	{'weight': 1}
Heat shock protein 110, putative	26
ATP-dependent RNA helicase UAP56	{'weight': 1}
GTP-binding nuclear protein Ran	{'weight': 1}
Threonine--tRNA ligase	{'weight': 1}
60S ribosomal protein L21	{'weight': 1}
Thioredoxin peroxidase 1	{'weight': 1}
Nucleoside transporter 2	{'weight': 1}
60S ribosomal protein L10, putative	{'weight': 1}
Calcium-dependent protein kinase 4	{'weight': 1}
Polyadenylate-binding protein	{'weight': 1}
60S ribosomal protein L14, putative	{'weight': 1}
cAMP-dependent protein kinase regulatory subunit	{'weight': 1}
Protein transport protein SEC31	{'weight': 1}
Lysophospholipase, putative	{'weight': 1}
Pyridoxal 5'-phosphate synthase subunit Pdx1	{'weight': 1}
Dipeptidyl aminopeptidase 1	{'weight': 1}
Casein kinase 2, alpha subunit	{'weight': 1}
Elongation factor 1-gamma, putative	{'weight': 1}
Thioredoxin-like protein	{'weight': 1}
Anamorsin homolog	{'weight': 1}
Ubiquitin-60S ribosomal protein L40	{'weight': 1}
Glutamine synthetase, putative	{'weight': 1}
Ring-infected erythrocyte surface antigen	{'weight': 1}
HSP40, subfamily A, putative	{'weight': 1}
60S ribosomal protein L30e, putative	{'weight': 1}
Inner membrane complex sub-compartment protein 3	{'weight': 1}
Phosphoribosylpyrophosphate synthetase	{'weight': 1}
60S ribosomal protein L10, putative	25
ATP-dependent RNA helicase UAP56	{'weight': 1}
GTP-binding nuclear protein Ran	{'weight': 1}
Threonine--tRNA ligase	{'weight': 1}
60S ribosomal protein L21	{'weight': 1}
Thioredoxin peroxidase 1	{'weight': 1}
Nucleoside transporter 2	{'weight': 1}
Calcium-dependent protein kinase 4	{'weight': 1}
Polyadenylate-binding protein	{'weight': 1}
60S ribosomal protein L14, putative	{'weight': 1}
cAMP-dependent protein kinase regulatory subunit	{'weight': 1}
Protein transport protein SEC31	{'weight': 1}
Lysophospholipase, putative	{'weight': 1}
Pyridoxal 5'-phosphate synthase subunit Pdx1	{'weight': 1}
Dipeptidyl aminopeptidase 1	{'weight': 1}
Casein kinase 2, alpha subunit	{'weight': 1}
Elongation factor 1-gamma, putative	{'weight': 1}
Thioredoxin-like protein	{'weight': 1}
Anamorsin homolog	{'weight': 1}
Ubiquitin-60S ribosomal protein L40	{'weight': 1}
Glutamine synthetase, putative	{'weight': 1}
Ring-infected erythrocyte surface antigen	{'weight': 1}
HSP40, subfamily A, putative	{'weight': 1}
60S ribosomal protein L30e, putative	{'weight': 1}
Inner membrane complex sub-compartment protein 3	{'weight': 1}
Phosphoribosylpyrophosphate synthetase	{'weight': 1}
Lysophospholipase, putative	24
ATP-dependent RNA helicase UAP56	{'weight': 1}
GTP-binding nuclear protein Ran	{'weight': 1}
Threonine--tRNA ligase	{'weight': 1}
60S ribosomal protein L21	{'weight': 1}
Thioredoxin peroxidase 1	{'weight': 1}
Nucleoside transporter 2	{'weight': 1}
Calcium-dependent protein kinase 4	{'weight': 1}
Polyadenylate-binding protein	{'weight': 1}
60S ribosomal protein L14, putative	{'weight': 1}
cAMP-dependent protein kinase regulatory subunit	{'weight': 1}
Protein transport protein SEC31	{'weight': 1}
Pyridoxal 5'-phosphate synthase subunit Pdx1	{'weight': 1}
Dipeptidyl aminopeptidase 1	{'weight': 1}
Casein kinase 2, alpha subunit	{'weight': 1}
Elongation factor 1-gamma, putative	{'weight': 1}
Thioredoxin-like protein	{'weight': 1}
Anamorsin homolog	{'weight': 1}
Ubiquitin-60S ribosomal protein L40	{'weight': 1}
Glutamine synthetase, putative	{'weight': 1}
Ring-infected erythrocyte surface antigen	{'weight': 1}
HSP40, subfamily A, putative	{'weight': 1}
60S ribosomal protein L30e, putative	{'weight': 1}
Inner membrane complex sub-compartment protein 3	{'weight': 1}
Phosphoribosylpyrophosphate synthetase	{'weight': 1}
Polyadenylate-binding protein	23
ATP-dependent RNA helicase UAP56	{'weight': 1}
GTP-binding nuclear protein Ran	{'weight': 1}
Threonine--tRNA ligase	{'weight': 1}
60S ribosomal protein L21	{'weight': 1}
Thioredoxin peroxidase 1	{'weight': 1}
Nucleoside transporter 2	{'weight': 1}
Calcium-dependent protein kinase 4	{'weight': 1}
60S ribosomal protein L14, putative	{'weight': 1}
cAMP-dependent protein kinase regulatory subunit	{'weight': 1}
Protein transport protein SEC31	{'weight': 1}
Pyridoxal 5'-phosphate synthase subunit Pdx1	{'weight': 1}
Dipeptidyl aminopeptidase 1	{'weight': 1}
Casein kinase 2, alpha subunit	{'weight': 1}
Elongation factor 1-gamma, putative	{'weight': 1}
Thioredoxin-like protein	{'weight': 1}
Anamorsin homolog	{'weight': 1}
Ubiquitin-60S ribosomal protein L40	{'weight': 1}
Glutamine synthetase, putative	{'weight': 1}
Ring-infected erythrocyte surface antigen	{'weight': 1}
HSP40, subfamily A, putative	{'weight': 1}
60S ribosomal protein L30e, putative	{'weight': 1}
Inner membrane complex sub-compartment protein 3	{'weight': 1}
Phosphoribosylpyrophosphate synthetase	{'weight': 1}
Ubiquitin-60S ribosomal protein L40	22
ATP-dependent RNA helicase UAP56	{'weight': 1}
GTP-binding nuclear protein Ran	{'weight': 1}
Threonine--tRNA ligase	{'weight': 1}
60S ribosomal protein L21	{'weight': 1}
Thioredoxin peroxidase 1	{'weight': 1}
Nucleoside transporter 2	{'weight': 1}
Calcium-dependent protein kinase 4	{'weight': 1}
60S ribosomal protein L14, putative	{'weight': 1}
cAMP-dependent protein kinase regulatory subunit	{'weight': 1}
Protein transport protein SEC31	{'weight': 1}
Pyridoxal 5'-phosphate synthase subunit Pdx1	{'weight': 1}
Dipeptidyl aminopeptidase 1	{'weight': 1}
Casein kinase 2, alpha subunit	{'weight': 1}
Elongation factor 1-gamma, putative	{'weight': 1}
Thioredoxin-like protein	{'weight': 1}
Anamorsin homolog	{'weight': 1}
Glutamine synthetase, putative	{'weight': 1}
Ring-infected erythrocyte surface antigen	{'weight': 1}
HSP40, subfamily A, putative	{'weight': 1}
60S ribosomal protein L30e, putative	{'weight': 1}
Inner membrane complex sub-compartment protein 3	{'weight': 1}
Phosphoribosylpyrophosphate synthetase	{'weight': 1}
Phosphoribosylpyrophosphate synthetase	21
ATP-dependent RNA helicase UAP56	{'weight': 1}
GTP-binding nuclear protein Ran	{'weight': 1}
Threonine--tRNA ligase	{'weight': 1}
60S ribosomal protein L21	{'weight': 1}
Thioredoxin peroxidase 1	{'weight': 1}
Nucleoside transporter 2	{'weight': 1}
Calcium-dependent protein kinase 4	{'weight': 1}
60S ribosomal protein L14, putative	{'weight': 1}
cAMP-dependent protein kinase regulatory subunit	{'weight': 1}
Protein transport protein SEC31	{'weight': 1}
Pyridoxal 5'-phosphate synthase subunit Pdx1	{'weight': 1}
Dipeptidyl aminopeptidase 1	{'weight': 1}
Casein kinase 2, alpha subunit	{'weight': 1}
Elongation factor 1-gamma, putative	{'weight': 1}
Thioredoxin-like protein	{'weight': 1}
Anamorsin homolog	{'weight': 1}
Glutamine synthetase, putative	{'weight': 1}
Ring-infected erythrocyte surface antigen	{'weight': 1}
HSP40, subfamily A, putative	{'weight': 1}
60S ribosomal protein L30e, putative	{'weight': 1}
Inner membrane complex sub-compartment protein 3	{'weight': 1}
Thioredoxin peroxidase 1	20
ATP-dependent RNA helicase UAP56	{'weight': 1}
GTP-binding nuclear protein Ran	{'weight': 1}
Threonine--tRNA ligase	{'weight': 1}
60S ribosomal protein L21	{'weight': 1}
Nucleoside transporter 2	{'weight': 1}
Calcium-dependent protein kinase 4	{'weight': 1}
60S ribosomal protein L14, putative	{'weight': 1}
cAMP-dependent protein kinase regulatory subunit	{'weight': 1}
Protein transport protein SEC31	{'weight': 1}
Pyridoxal 5'-phosphate synthase subunit Pdx1	{'weight': 1}
Dipeptidyl aminopeptidase 1	{'weight': 1}
Casein kinase 2, alpha subunit	{'weight': 1}
Elongation factor 1-gamma, putative	{'weight': 1}
Thioredoxin-like protein	{'weight': 1}
Anamorsin homolog	{'weight': 1}
Glutamine synthetase, putative	{'weight': 1}
Ring-infected erythrocyte surface antigen	{'weight': 1}
HSP40, subfamily A, putative	{'weight': 1}
60S ribosomal protein L30e, putative	{'weight': 1}
Inner membrane complex sub-compartment protein 3	{'weight': 1}
Protein transport protein SEC31	19
ATP-dependent RNA helicase UAP56	{'weight': 1}
GTP-binding nuclear protein Ran	{'weight': 1}
Threonine--tRNA ligase	{'weight': 1}
60S ribosomal protein L21	{'weight': 1}
Nucleoside transporter 2	{'weight': 1}
Calcium-dependent protein kinase 4	{'weight': 1}
60S ribosomal protein L14, putative	{'weight': 1}
cAMP-dependent protein kinase regulatory subunit	{'weight': 1}
Pyridoxal 5'-phosphate synthase subunit Pdx1	{'weight': 1}
Dipeptidyl aminopeptidase 1	{'weight': 1}
Casein kinase 2, alpha subunit	{'weight': 1}
Elongation factor 1-gamma, putative	{'weight': 1}
Thioredoxin-like protein	{'weight': 1}
Anamorsin homolog	{'weight': 1}
Glutamine synthetase, putative	{'weight': 1}
Ring-infected erythrocyte surface antigen	{'weight': 1}
HSP40, subfamily A, putative	{'weight': 1}
60S ribosomal protein L30e, putative	{'weight': 1}
Inner membrane complex sub-compartment protein 3	{'weight': 1}
Dipeptidyl aminopeptidase 1	18
ATP-dependent RNA helicase UAP56	{'weight': 1}
GTP-binding nuclear protein Ran	{'weight': 1}
Threonine--tRNA ligase	{'weight': 1}
60S ribosomal protein L21	{'weight': 1}
Nucleoside transporter 2	{'weight': 1}
Calcium-dependent protein kinase 4	{'weight': 1}
60S ribosomal protein L14, putative	{'weight': 1}
cAMP-dependent protein kinase regulatory subunit	{'weight': 1}
Pyridoxal 5'-phosphate synthase subunit Pdx1	{'weight': 1}
Casein kinase 2, alpha subunit	{'weight': 1}
Elongation factor 1-gamma, putative	{'weight': 1}
Thioredoxin-like protein	{'weight': 1}
Anamorsin homolog	{'weight': 1}
Glutamine synthetase, putative	{'weight': 1}
Ring-infected erythrocyte surface antigen	{'weight': 1}
HSP40, subfamily A, putative	{'weight': 1}
60S ribosomal protein L30e, putative	{'weight': 1}
Inner membrane complex sub-compartment protein 3	{'weight': 1}
Ring-infected erythrocyte surface antigen	17
ATP-dependent RNA helicase UAP56	{'weight': 1}
GTP-binding nuclear protein Ran	{'weight': 1}
Threonine--tRNA ligase	{'weight': 1}
60S ribosomal protein L21	{'weight': 1}
Nucleoside transporter 2	{'weight': 1}
Calcium-dependent protein kinase 4	{'weight': 1}
60S ribosomal protein L14, putative	{'weight': 1}
cAMP-dependent protein kinase regulatory subunit	{'weight': 1}
Pyridoxal 5'-phosphate synthase subunit Pdx1	{'weight': 1}
Casein kinase 2, alpha subunit	{'weight': 1}
Elongation factor 1-gamma, putative	{'weight': 1}
Thioredoxin-like protein	{'weight': 1}
Anamorsin homolog	{'weight': 1}
Glutamine synthetase, putative	{'weight': 1}
HSP40, subfamily A, putative	{'weight': 1}
60S ribosomal protein L30e, putative	{'weight': 1}
Inner membrane complex sub-compartment protein 3	{'weight': 1}
ATP-dependent RNA helicase UAP56	16
GTP-binding nuclear protein Ran	{'weight': 1}
Threonine--tRNA ligase	{'weight': 1}
60S ribosomal protein L21	{'weight': 1}
Nucleoside transporter 2	{'weight': 1}
Calcium-dependent protein kinase 4	{'weight': 1}
60S ribosomal protein L14, putative	{'weight': 1}
cAMP-dependent protein kinase regulatory subunit	{'weight': 1}
Pyridoxal 5'-phosphate synthase subunit Pdx1	{'weight': 1}
Casein kinase 2, alpha subunit	{'weight': 1}
Elongation factor 1-gamma, putative	{'weight': 1}
Thioredoxin-like protein	{'weight': 1}
Anamorsin homolog	{'weight': 1}
Glutamine synthetase, putative	{'weight': 1}
HSP40, subfamily A, putative	{'weight': 1}
60S ribosomal protein L30e, putative	{'weight': 1}
Inner membrane complex sub-compartment protein 3	{'weight': 1}
Calcium-dependent protein kinase 4	15
GTP-binding nuclear protein Ran	{'weight': 1}
Threonine--tRNA ligase	{'weight': 1}
60S ribosomal protein L21	{'weight': 1}
Nucleoside transporter 2	{'weight': 1}
60S ribosomal protein L14, putative	{'weight': 1}
cAMP-dependent protein kinase regulatory subunit	{'weight': 1}
Pyridoxal 5'-phosphate synthase subunit Pdx1	{'weight': 1}
Casein kinase 2, alpha subunit	{'weight': 1}
Elongation factor 1-gamma, putative	{'weight': 1}
Thioredoxin-like protein	{'weight': 1}
Anamorsin homolog	{'weight': 1}
Glutamine synthetase, putative	{'weight': 1}
HSP40, subfamily A, putative	{'weight': 1}
60S ribosomal protein L30e, putative	{'weight': 1}
Inner membrane complex sub-compartment protein 3	{'weight': 1}
GTP-binding nuclear protein Ran	14
Threonine--tRNA ligase	{'weight': 1}
60S ribosomal protein L21	{'weight': 1}
Nucleoside transporter 2	{'weight': 1}
60S ribosomal protein L14, putative	{'weight': 1}
cAMP-dependent protein kinase regulatory subunit	{'weight': 1}
Pyridoxal 5'-phosphate synthase subunit Pdx1	{'weight': 1}
Casein kinase 2, alpha subunit	{'weight': 1}
Elongation factor 1-gamma, putative	{'weight': 1}
Thioredoxin-like protein	{'weight': 1}
Anamorsin homolog	{'weight': 1}
Glutamine synthetase, putative	{'weight': 1}
HSP40, subfamily A, putative	{'weight': 1}
60S ribosomal protein L30e, putative	{'weight': 1}
Inner membrane complex sub-compartment protein 3	{'weight': 1}
Nucleoside transporter 2	13
Threonine--tRNA ligase	{'weight': 1}
60S ribosomal protein L21	{'weight': 1}
60S ribosomal protein L14, putative	{'weight': 1}
cAMP-dependent protein kinase regulatory subunit	{'weight': 1}
Pyridoxal 5'-phosphate synthase subunit Pdx1	{'weight': 1}
Casein kinase 2, alpha subunit	{'weight': 1}
Elongation factor 1-gamma, putative	{'weight': 1}
Thioredoxin-like protein	{'weight': 1}
Anamorsin homolog	{'weight': 1}
Glutamine synthetase, putative	{'weight': 1}
HSP40, subfamily A, putative	{'weight': 1}
60S ribosomal protein L30e, putative	{'weight': 1}
Inner membrane complex sub-compartment protein 3	{'weight': 1}
Anamorsin homolog	12
Threonine--tRNA ligase	{'weight': 1}
60S ribosomal protein L21	{'weight': 1}
60S ribosomal protein L14, putative	{'weight': 1}
cAMP-dependent protein kinase regulatory subunit	{'weight': 1}
Pyridoxal 5'-phosphate synthase subunit Pdx1	{'weight': 1}
Casein kinase 2, alpha subunit	{'weight': 1}
Elongation factor 1-gamma, putative	{'weight': 1}
Thioredoxin-like protein	{'weight': 1}
Glutamine synthetase, putative	{'weight': 1}
HSP40, subfamily A, putative	{'weight': 1}
60S ribosomal protein L30e, putative	{'weight': 1}
Inner membrane complex sub-compartment protein 3	{'weight': 1}
Glutamine synthetase, putative	11
Threonine--tRNA ligase	{'weight': 1}
60S ribosomal protein L21	{'weight': 1}
60S ribosomal protein L14, putative	{'weight': 1}
cAMP-dependent protein kinase regulatory subunit	{'weight': 1}
Pyridoxal 5'-phosphate synthase subunit Pdx1	{'weight': 1}
Casein kinase 2, alpha subunit	{'weight': 1}
Elongation factor 1-gamma, putative	{'weight': 1}
Thioredoxin-like protein	{'weight': 1}
HSP40, subfamily A, putative	{'weight': 1}
60S ribosomal protein L30e, putative	{'weight': 1}
Inner membrane complex sub-compartment protein 3	{'weight': 1}
60S ribosomal protein L30e, putative	10
Threonine--tRNA ligase	{'weight': 1}
60S ribosomal protein L21	{'weight': 1}
60S ribosomal protein L14, putative	{'weight': 1}
cAMP-dependent protein kinase regulatory subunit	{'weight': 1}
Pyridoxal 5'-phosphate synthase subunit Pdx1	{'weight': 1}
Casein kinase 2, alpha subunit	{'weight': 1}
Elongation factor 1-gamma, putative	{'weight': 1}
Thioredoxin-like protein	{'weight': 1}
HSP40, subfamily A, putative	{'weight': 1}
Inner membrane complex sub-compartment protein 3	{'weight': 1}
Casein kinase 2, alpha subunit	9
Threonine--tRNA ligase	{'weight': 1}
60S ribosomal protein L21	{'weight': 1}
60S ribosomal protein L14, putative	{'weight': 1}
cAMP-dependent protein kinase regulatory subunit	{'weight': 1}
Pyridoxal 5'-phosphate synthase subunit Pdx1	{'weight': 1}
Elongation factor 1-gamma, putative	{'weight': 1}
Thioredoxin-like protein	{'weight': 1}
HSP40, subfamily A, putative	{'weight': 1}
Inner membrane complex sub-compartment protein 3	{'weight': 1}
Threonine--tRNA ligase	8
60S ribosomal protein L21	{'weight': 1}
60S ribosomal protein L14, putative	{'weight': 1}
cAMP-dependent protein kinase regulatory subunit	{'weight': 1}
Pyridoxal 5'-phosphate synthase subunit Pdx1	{'weight': 1}
Elongation factor 1-gamma, putative	{'weight': 1}
Thioredoxin-like protein	{'weight': 1}
HSP40, subfamily A, putative	{'weight': 1}
Inner membrane complex sub-compartment protein 3	{'weight': 1}
cAMP-dependent protein kinase regulatory subunit	7
60S ribosomal protein L21	{'weight': 1}
60S ribosomal protein L14, putative	{'weight': 1}
Pyridoxal 5'-phosphate synthase subunit Pdx1	{'weight': 1}
Elongation factor 1-gamma, putative	{'weight': 1}
Thioredoxin-like protein	{'weight': 1}
HSP40, subfamily A, putative	{'weight': 1}
Inner membrane complex sub-compartment protein 3	{'weight': 1}
Elongation factor 1-gamma, putative	6
60S ribosomal protein L21	{'weight': 1}
60S ribosomal protein L14, putative	{'weight': 1}
Pyridoxal 5'-phosphate synthase subunit Pdx1	{'weight': 1}
Thioredoxin-like protein	{'weight': 1}
HSP40, subfamily A, putative	{'weight': 1}
Inner membrane complex sub-compartment protein 3	{'weight': 1}
Thioredoxin-like protein	5
60S ribosomal protein L21	{'weight': 1}
60S ribosomal protein L14, putative	{'weight': 1}
Pyridoxal 5'-phosphate synthase subunit Pdx1	{'weight': 1}
HSP40, subfamily A, putative	{'weight': 1}
Inner membrane complex sub-compartment protein 3	{'weight': 1}
60S ribosomal protein L21	4
60S ribosomal protein L14, putative	{'weight': 1}
Pyridoxal 5'-phosphate synthase subunit Pdx1	{'weight': 1}
HSP40, subfamily A, putative	{'weight': 1}
Inner membrane complex sub-compartment protein 3	{'weight': 1}
60S ribosomal protein L14, putative	3
Pyridoxal 5'-phosphate synthase subunit Pdx1	{'weight': 1}
HSP40, subfamily A, putative	{'weight': 1}
Inner membrane complex sub-compartment protein 3	{'weight': 1}
Inner membrane complex sub-compartment protein 3	2
Pyridoxal 5'-phosphate synthase subunit Pdx1	{'weight': 1}
HSP40, subfamily A, putative	{'weight': 1}
HSP40, subfamily A, putative	1
Pyridoxal 5'-phosphate synthase subunit Pdx1	{'weight': 1}
Pyridoxal 5'-phosphate synthase subunit Pdx1	0
Interleukin-1 receptor type 1	0
Voltage-dependent calcium channel gamma-1 subunit	13
Voltage-dependent calcium channel subunit alpha-2/delta-4	{'weight': 1}
Voltage-dependent R-type calcium channel subunit alpha-1E	{'weight': 1}
Voltage-dependent calcium channel subunit alpha-2/delta-1	{'weight': 1}
Cytochrome P450 11B2, mitochondrial	{'weight': 1}
Voltage-dependent calcium channel gamma-5 subunit	{'weight': 1}
Voltage-dependent calcium channel gamma-2 subunit	{'weight': 1}
Polyprenol reductase	{'weight': 1}
Voltage-dependent calcium channel gamma-7 subunit	{'weight': 1}
Voltage-dependent calcium channel gamma-4 subunit	{'weight': 1}
Voltage-dependent calcium channel subunit alpha-2/delta-2	{'weight': 1}
Voltage-dependent calcium channel gamma-6 subunit	{'weight': 1}
Voltage-dependent calcium channel gamma-8 subunit	{'weight': 1}
Voltage-dependent calcium channel gamma-3 subunit	{'weight': 1}
RNA-dependent RNA-polymerase	0
Hyaluronate lyase	22
Procollagen-lysine,2-oxoglutarate 5-dioxygenase 1	{'weight': 1}
Prolyl 4-hydroxylase subunit alpha-1	{'weight': 1}
Egl nine homolog 3	{'weight': 1}
Prolyl 3-hydroxylase 2	{'weight': 1}
Egl nine homolog 1	{'weight': 1}
Dopamine beta-hydroxylase	{'weight': 1}
Alpha-ketoglutarate-dependent dioxygenase alkB homolog 3	{'weight': 1}
Transmembrane prolyl 4-hydroxylase	{'weight': 1}
Gamma-butyrobetaine dioxygenase	{'weight': 1}
Prolyl 3-hydroxylase 3	{'weight': 1}
Xylose isomerase	{'weight': 1}
Phytanoyl-CoA dioxygenase, peroxisomal	{'weight': 1}
Peptidyl-glycine alpha-amidating monooxygenase	{'weight': 1}
Prolyl 3-hydroxylase OGFOD1	{'weight': 1}
DNA oxidative demethylase ALKBH2	{'weight': 1}
Lysine-specific demethylase 5D	{'weight': 1}
Egl nine homolog 2	{'weight': 1}
Procollagen-lysine,2-oxoglutarate 5-dioxygenase 3	{'weight': 1}
Procollagen-lysine,2-oxoglutarate 5-dioxygenase 2	{'weight': 1}
2-oxoglutarate and iron-dependent oxygenase domain-containing protein 2	{'weight': 1}
Trimethyllysine dioxygenase, mitochondrial	{'weight': 1}
Prolyl 3-hydroxylase 1	{'weight': 1}
Xylose isomerase	21
Procollagen-lysine,2-oxoglutarate 5-dioxygenase 1	{'weight': 1}
Prolyl 4-hydroxylase subunit alpha-1	{'weight': 1}
Egl nine homolog 3	{'weight': 1}
Prolyl 3-hydroxylase 2	{'weight': 1}
Egl nine homolog 1	{'weight': 1}
Dopamine beta-hydroxylase	{'weight': 1}
Alpha-ketoglutarate-dependent dioxygenase alkB homolog 3	{'weight': 1}
Transmembrane prolyl 4-hydroxylase	{'weight': 1}
Gamma-butyrobetaine dioxygenase	{'weight': 1}
Prolyl 3-hydroxylase 3	{'weight': 1}
Phytanoyl-CoA dioxygenase, peroxisomal	{'weight': 1}
Peptidyl-glycine alpha-amidating monooxygenase	{'weight': 1}
Prolyl 3-hydroxylase OGFOD1	{'weight': 1}
DNA oxidative demethylase ALKBH2	{'weight': 1}
Lysine-specific demethylase 5D	{'weight': 1}
Egl nine homolog 2	{'weight': 1}
Procollagen-lysine,2-oxoglutarate 5-dioxygenase 3	{'weight': 1}
Procollagen-lysine,2-oxoglutarate 5-dioxygenase 2	{'weight': 1}
2-oxoglutarate and iron-dependent oxygenase domain-containing protein 2	{'weight': 1}
Trimethyllysine dioxygenase, mitochondrial	{'weight': 1}
Prolyl 3-hydroxylase 1	{'weight': 1}
Procollagen-lysine,2-oxoglutarate 5-dioxygenase 2	20
Procollagen-lysine,2-oxoglutarate 5-dioxygenase 1	{'weight': 1}
Prolyl 4-hydroxylase subunit alpha-1	{'weight': 1}
Egl nine homolog 3	{'weight': 1}
Prolyl 3-hydroxylase 2	{'weight': 1}
Egl nine homolog 1	{'weight': 1}
Dopamine beta-hydroxylase	{'weight': 1}
Alpha-ketoglutarate-dependent dioxygenase alkB homolog 3	{'weight': 1}
Transmembrane prolyl 4-hydroxylase	{'weight': 1}
Gamma-butyrobetaine dioxygenase	{'weight': 1}
Prolyl 3-hydroxylase 3	{'weight': 1}
Phytanoyl-CoA dioxygenase, peroxisomal	{'weight': 1}
Peptidyl-glycine alpha-amidating monooxygenase	{'weight': 1}
Prolyl 3-hydroxylase OGFOD1	{'weight': 1}
DNA oxidative demethylase ALKBH2	{'weight': 1}
Lysine-specific demethylase 5D	{'weight': 1}
Egl nine homolog 2	{'weight': 1}
Procollagen-lysine,2-oxoglutarate 5-dioxygenase 3	{'weight': 1}
2-oxoglutarate and iron-dependent oxygenase domain-containing protein 2	{'weight': 1}
Trimethyllysine dioxygenase, mitochondrial	{'weight': 1}
Prolyl 3-hydroxylase 1	{'weight': 1}
Phytanoyl-CoA dioxygenase, peroxisomal	19
Procollagen-lysine,2-oxoglutarate 5-dioxygenase 1	{'weight': 1}
Prolyl 4-hydroxylase subunit alpha-1	{'weight': 1}
Egl nine homolog 3	{'weight': 1}
Prolyl 3-hydroxylase 2	{'weight': 1}
Egl nine homolog 1	{'weight': 1}
Dopamine beta-hydroxylase	{'weight': 1}
Alpha-ketoglutarate-dependent dioxygenase alkB homolog 3	{'weight': 1}
Transmembrane prolyl 4-hydroxylase	{'weight': 1}
Gamma-butyrobetaine dioxygenase	{'weight': 1}
Prolyl 3-hydroxylase 3	{'weight': 1}
Peptidyl-glycine alpha-amidating monooxygenase	{'weight': 1}
Prolyl 3-hydroxylase OGFOD1	{'weight': 1}
DNA oxidative demethylase ALKBH2	{'weight': 1}
Lysine-specific demethylase 5D	{'weight': 1}
Egl nine homolog 2	{'weight': 1}
Procollagen-lysine,2-oxoglutarate 5-dioxygenase 3	{'weight': 1}
2-oxoglutarate and iron-dependent oxygenase domain-containing protein 2	{'weight': 1}
Trimethyllysine dioxygenase, mitochondrial	{'weight': 1}
Prolyl 3-hydroxylase 1	{'weight': 1}
Procollagen-lysine,2-oxoglutarate 5-dioxygenase 3	18
Procollagen-lysine,2-oxoglutarate 5-dioxygenase 1	{'weight': 1}
Prolyl 4-hydroxylase subunit alpha-1	{'weight': 1}
Egl nine homolog 3	{'weight': 1}
Prolyl 3-hydroxylase 2	{'weight': 1}
Egl nine homolog 1	{'weight': 1}
Dopamine beta-hydroxylase	{'weight': 1}
Alpha-ketoglutarate-dependent dioxygenase alkB homolog 3	{'weight': 1}
Transmembrane prolyl 4-hydroxylase	{'weight': 1}
Gamma-butyrobetaine dioxygenase	{'weight': 1}
Prolyl 3-hydroxylase 3	{'weight': 1}
Peptidyl-glycine alpha-amidating monooxygenase	{'weight': 1}
Prolyl 3-hydroxylase OGFOD1	{'weight': 1}
DNA oxidative demethylase ALKBH2	{'weight': 1}
Lysine-specific demethylase 5D	{'weight': 1}
Egl nine homolog 2	{'weight': 1}
2-oxoglutarate and iron-dependent oxygenase domain-containing protein 2	{'weight': 1}
Trimethyllysine dioxygenase, mitochondrial	{'weight': 1}
Prolyl 3-hydroxylase 1	{'weight': 1}
Gamma-butyrobetaine dioxygenase	17
Procollagen-lysine,2-oxoglutarate 5-dioxygenase 1	{'weight': 1}
Prolyl 4-hydroxylase subunit alpha-1	{'weight': 1}
Egl nine homolog 3	{'weight': 1}
Prolyl 3-hydroxylase 2	{'weight': 1}
Egl nine homolog 1	{'weight': 1}
Dopamine beta-hydroxylase	{'weight': 1}
Alpha-ketoglutarate-dependent dioxygenase alkB homolog 3	{'weight': 1}
Transmembrane prolyl 4-hydroxylase	{'weight': 1}
Prolyl 3-hydroxylase 3	{'weight': 1}
Peptidyl-glycine alpha-amidating monooxygenase	{'weight': 1}
Prolyl 3-hydroxylase OGFOD1	{'weight': 1}
DNA oxidative demethylase ALKBH2	{'weight': 1}
Lysine-specific demethylase 5D	{'weight': 1}
Egl nine homolog 2	{'weight': 1}
2-oxoglutarate and iron-dependent oxygenase domain-containing protein 2	{'weight': 1}
Trimethyllysine dioxygenase, mitochondrial	{'weight': 1}
Prolyl 3-hydroxylase 1	{'weight': 1}
Dopamine beta-hydroxylase	17
Procollagen-lysine,2-oxoglutarate 5-dioxygenase 1	{'weight': 1}
Prolyl 4-hydroxylase subunit alpha-1	{'weight': 1}
Egl nine homolog 3	{'weight': 1}
Prolyl 3-hydroxylase 2	{'weight': 1}
Egl nine homolog 1	{'weight': 1}
Alpha-ketoglutarate-dependent dioxygenase alkB homolog 3	{'weight': 1}
Transmembrane prolyl 4-hydroxylase	{'weight': 1}
Prolyl 3-hydroxylase 3	{'weight': 1}
Peptidyl-glycine alpha-amidating monooxygenase	{'weight': 1}
Prolyl 3-hydroxylase OGFOD1	{'weight': 1}
DNA oxidative demethylase ALKBH2	{'weight': 1}
Lysine-specific demethylase 5D	{'weight': 1}
Egl nine homolog 2	{'weight': 1}
2-oxoglutarate and iron-dependent oxygenase domain-containing protein 2	{'weight': 1}
Trimethyllysine dioxygenase, mitochondrial	{'weight': 1}
Aldehyde dehydrogenase, mitochondrial	{'weight': 1}
Prolyl 3-hydroxylase 1	{'weight': 1}
Peptidyl-glycine alpha-amidating monooxygenase	15
Procollagen-lysine,2-oxoglutarate 5-dioxygenase 1	{'weight': 1}
Prolyl 4-hydroxylase subunit alpha-1	{'weight': 1}
Egl nine homolog 3	{'weight': 1}
Prolyl 3-hydroxylase 2	{'weight': 1}
Egl nine homolog 1	{'weight': 1}
Alpha-ketoglutarate-dependent dioxygenase alkB homolog 3	{'weight': 1}
Transmembrane prolyl 4-hydroxylase	{'weight': 1}
Prolyl 3-hydroxylase 3	{'weight': 1}
Prolyl 3-hydroxylase OGFOD1	{'weight': 1}
DNA oxidative demethylase ALKBH2	{'weight': 1}
Lysine-specific demethylase 5D	{'weight': 1}
Egl nine homolog 2	{'weight': 1}
2-oxoglutarate and iron-dependent oxygenase domain-containing protein 2	{'weight': 1}
Trimethyllysine dioxygenase, mitochondrial	{'weight': 1}
Prolyl 3-hydroxylase 1	{'weight': 1}
Prolyl 3-hydroxylase 1	14
Procollagen-lysine,2-oxoglutarate 5-dioxygenase 1	{'weight': 1}
Prolyl 4-hydroxylase subunit alpha-1	{'weight': 1}
Egl nine homolog 3	{'weight': 1}
Prolyl 3-hydroxylase 2	{'weight': 1}
Egl nine homolog 1	{'weight': 1}
Alpha-ketoglutarate-dependent dioxygenase alkB homolog 3	{'weight': 1}
Transmembrane prolyl 4-hydroxylase	{'weight': 1}
Prolyl 3-hydroxylase 3	{'weight': 1}
Prolyl 3-hydroxylase OGFOD1	{'weight': 1}
DNA oxidative demethylase ALKBH2	{'weight': 1}
Lysine-specific demethylase 5D	{'weight': 1}
Egl nine homolog 2	{'weight': 1}
2-oxoglutarate and iron-dependent oxygenase domain-containing protein 2	{'weight': 1}
Trimethyllysine dioxygenase, mitochondrial	{'weight': 1}
Prolyl 3-hydroxylase 2	13
Procollagen-lysine,2-oxoglutarate 5-dioxygenase 1	{'weight': 1}
Prolyl 4-hydroxylase subunit alpha-1	{'weight': 1}
Egl nine homolog 3	{'weight': 1}
Egl nine homolog 1	{'weight': 1}
Alpha-ketoglutarate-dependent dioxygenase alkB homolog 3	{'weight': 1}
Transmembrane prolyl 4-hydroxylase	{'weight': 1}
Prolyl 3-hydroxylase 3	{'weight': 1}
Prolyl 3-hydroxylase OGFOD1	{'weight': 1}
DNA oxidative demethylase ALKBH2	{'weight': 1}
Lysine-specific demethylase 5D	{'weight': 1}
Egl nine homolog 2	{'weight': 1}
2-oxoglutarate and iron-dependent oxygenase domain-containing protein 2	{'weight': 1}
Trimethyllysine dioxygenase, mitochondrial	{'weight': 1}
Prolyl 3-hydroxylase 3	12
Procollagen-lysine,2-oxoglutarate 5-dioxygenase 1	{'weight': 1}
Prolyl 4-hydroxylase subunit alpha-1	{'weight': 1}
Egl nine homolog 3	{'weight': 1}
Egl nine homolog 1	{'weight': 1}
Alpha-ketoglutarate-dependent dioxygenase alkB homolog 3	{'weight': 1}
Transmembrane prolyl 4-hydroxylase	{'weight': 1}
Prolyl 3-hydroxylase OGFOD1	{'weight': 1}
DNA oxidative demethylase ALKBH2	{'weight': 1}
Lysine-specific demethylase 5D	{'weight': 1}
Egl nine homolog 2	{'weight': 1}
2-oxoglutarate and iron-dependent oxygenase domain-containing protein 2	{'weight': 1}
Trimethyllysine dioxygenase, mitochondrial	{'weight': 1}
Prolyl 4-hydroxylase subunit alpha-1	11
Procollagen-lysine,2-oxoglutarate 5-dioxygenase 1	{'weight': 1}
Egl nine homolog 3	{'weight': 1}
Egl nine homolog 1	{'weight': 1}
Alpha-ketoglutarate-dependent dioxygenase alkB homolog 3	{'weight': 1}
Transmembrane prolyl 4-hydroxylase	{'weight': 1}
Prolyl 3-hydroxylase OGFOD1	{'weight': 1}
DNA oxidative demethylase ALKBH2	{'weight': 1}
Lysine-specific demethylase 5D	{'weight': 1}
Egl nine homolog 2	{'weight': 1}
2-oxoglutarate and iron-dependent oxygenase domain-containing protein 2	{'weight': 1}
Trimethyllysine dioxygenase, mitochondrial	{'weight': 1}
Prolyl 3-hydroxylase OGFOD1	10
Procollagen-lysine,2-oxoglutarate 5-dioxygenase 1	{'weight': 1}
Egl nine homolog 3	{'weight': 1}
Egl nine homolog 1	{'weight': 1}
Alpha-ketoglutarate-dependent dioxygenase alkB homolog 3	{'weight': 1}
Transmembrane prolyl 4-hydroxylase	{'weight': 1}
DNA oxidative demethylase ALKBH2	{'weight': 1}
Lysine-specific demethylase 5D	{'weight': 1}
Egl nine homolog 2	{'weight': 1}
2-oxoglutarate and iron-dependent oxygenase domain-containing protein 2	{'weight': 1}
Trimethyllysine dioxygenase, mitochondrial	{'weight': 1}
2-oxoglutarate and iron-dependent oxygenase domain-containing protein 2	9
Procollagen-lysine,2-oxoglutarate 5-dioxygenase 1	{'weight': 1}
Egl nine homolog 3	{'weight': 1}
Egl nine homolog 1	{'weight': 1}
Alpha-ketoglutarate-dependent dioxygenase alkB homolog 3	{'weight': 1}
Transmembrane prolyl 4-hydroxylase	{'weight': 1}
DNA oxidative demethylase ALKBH2	{'weight': 1}
Lysine-specific demethylase 5D	{'weight': 1}
Egl nine homolog 2	{'weight': 1}
Trimethyllysine dioxygenase, mitochondrial	{'weight': 1}
DNA oxidative demethylase ALKBH2	8
Procollagen-lysine,2-oxoglutarate 5-dioxygenase 1	{'weight': 1}
Egl nine homolog 3	{'weight': 1}
Egl nine homolog 1	{'weight': 1}
Alpha-ketoglutarate-dependent dioxygenase alkB homolog 3	{'weight': 1}
Transmembrane prolyl 4-hydroxylase	{'weight': 1}
Lysine-specific demethylase 5D	{'weight': 1}
Egl nine homolog 2	{'weight': 1}
Trimethyllysine dioxygenase, mitochondrial	{'weight': 1}
Alpha-ketoglutarate-dependent dioxygenase alkB homolog 3	7
Procollagen-lysine,2-oxoglutarate 5-dioxygenase 1	{'weight': 1}
Egl nine homolog 3	{'weight': 1}
Egl nine homolog 1	{'weight': 1}
Transmembrane prolyl 4-hydroxylase	{'weight': 1}
Lysine-specific demethylase 5D	{'weight': 1}
Egl nine homolog 2	{'weight': 1}
Trimethyllysine dioxygenase, mitochondrial	{'weight': 1}
Lysine-specific demethylase 5D	6
Procollagen-lysine,2-oxoglutarate 5-dioxygenase 1	{'weight': 1}
Egl nine homolog 3	{'weight': 1}
Egl nine homolog 1	{'weight': 1}
Transmembrane prolyl 4-hydroxylase	{'weight': 1}
Egl nine homolog 2	{'weight': 1}
Trimethyllysine dioxygenase, mitochondrial	{'weight': 1}
Procollagen-lysine,2-oxoglutarate 5-dioxygenase 1	5
Egl nine homolog 3	{'weight': 1}
Egl nine homolog 1	{'weight': 1}
Transmembrane prolyl 4-hydroxylase	{'weight': 1}
Egl nine homolog 2	{'weight': 1}
Trimethyllysine dioxygenase, mitochondrial	{'weight': 1}
Trimethyllysine dioxygenase, mitochondrial	4
Egl nine homolog 3	{'weight': 1}
Egl nine homolog 1	{'weight': 1}
Transmembrane prolyl 4-hydroxylase	{'weight': 1}
Egl nine homolog 2	{'weight': 1}
Transmembrane prolyl 4-hydroxylase	3
Egl nine homolog 3	{'weight': 1}
Egl nine homolog 1	{'weight': 1}
Egl nine homolog 2	{'weight': 1}
Egl nine homolog 1	2
Egl nine homolog 3	{'weight': 1}
Egl nine homolog 2	{'weight': 1}
Egl nine homolog 2	1
Egl nine homolog 3	{'weight': 1}
Egl nine homolog 3	0
Myelin P2 protein	0
Long-chain-fatty-acid--CoA ligase 4	1
Free fatty acid receptor 1	{'weight': 1}
Free fatty acid receptor 1	0
Peptostreptococcal albumin-binding protein	0
Sphingosine 1-phosphate receptor 5	4
Sphingosine 1-phosphate receptor 3	{'weight': 1}
Histone deacetylase 1	{'weight': 1}
Sphingosine 1-phosphate receptor 4	{'weight': 1}
Sphingosine 1-phosphate receptor 1	{'weight': 2}
Histone deacetylase 1	3
Sphingosine 1-phosphate receptor 3	{'weight': 1}
Sphingosine 1-phosphate receptor 4	{'weight': 1}
Sphingosine 1-phosphate receptor 1	{'weight': 1}
Sphingosine 1-phosphate receptor 1	2
Sphingosine 1-phosphate receptor 3	{'weight': 1}
Sphingosine 1-phosphate receptor 4	{'weight': 1}
Sphingosine 1-phosphate receptor 4	1
Sphingosine 1-phosphate receptor 3	{'weight': 1}
Sphingosine 1-phosphate receptor 3	0
Exportin-1	0
Calcium signal-modulating cyclophilin ligand	2
Calcineurin subunit B type 2	{'weight': 1}
Peptidyl-prolyl cis-trans isomerase F, mitochondrial	{'weight': 1}
Calcineurin subunit B type 2	1
Peptidyl-prolyl cis-trans isomerase F, mitochondrial	{'weight': 1}
Peptidyl-prolyl cis-trans isomerase F, mitochondrial	0
P2Y purinoceptor 2	4
Follicle-stimulating hormone receptor	{'weight': 1}
Ryanodine receptor 1	{'weight': 1}
NAD-dependent protein deacylase sirtuin-5, mitochondrial	{'weight': 1}
Complement control protein C3	{'weight': 1}
NAD-dependent protein deacylase sirtuin-5, mitochondrial	6
Exotoxin A	{'weight': 1}
Follicle-stimulating hormone receptor	{'weight': 1}
Poly [ADP-ribose] polymerase 1	{'weight': 1}
Ryanodine receptor 1	{'weight': 1}
Complement control protein C3	{'weight': 1}
ADP-ribosyl cyclase/cyclic ADP-ribose hydrolase 2	{'weight': 1}
Follicle-stimulating hormone receptor	2
Ryanodine receptor 1	{'weight': 1}
Complement control protein C3	{'weight': 1}
Ryanodine receptor 1	1
Complement control protein C3	{'weight': 1}
Complement control protein C3	0
Camphor 5-monooxygenase	0
Serine/threonine-protein kinase mTOR	244
Atypical kinase COQ8B, mitochondrial	{'weight': 1}
Cyclin-dependent kinase 16	{'weight': 1}
Serine/threonine-protein kinase 26	{'weight': 1}
Serine/threonine-protein kinase 10	{'weight': 1}
Tyrosine-protein kinase receptor TYRO3	{'weight': 1}
Calcium/calmodulin-dependent protein kinase type 1G	{'weight': 1}
BMP-2-inducible protein kinase	{'weight': 1}
Dual specificity testis-specific protein kinase 1	{'weight': 1}
Calcium/calmodulin-dependent protein kinase type II subunit beta	{'weight': 1}
Serine/threonine-protein kinase Nek9	{'weight': 1}
Ephrin type-A receptor 3	{'weight': 1}
Serine/threonine-protein kinase TBK1	{'weight': 1}
Equilibrative nucleoside transporter 1	{'weight': 1}
Ribosomal protein S6 kinase alpha-6	{'weight': 1}
Interleukin-1 receptor-associated kinase 1	{'weight': 1}
Serine/threonine-protein kinase DCLK1	{'weight': 1}
Serine/threonine-protein kinase PAK 1	{'weight': 1}
Dual specificity tyrosine-phosphorylation-regulated kinase 1A	{'weight': 1}
Insulin receptor-related protein	{'weight': 1}
Serine/threonine-protein kinase TAO2	{'weight': 1}
Leukocyte tyrosine kinase receptor	{'weight': 1}
Tyrosine-protein kinase SYK	{'weight': 1}
NUAK family SNF1-like kinase 1	{'weight': 1}
Calcium/calmodulin-dependent protein kinase type II subunit gamma	{'weight': 1}
Ephrin type-A receptor 5	{'weight': 1}
Adenosine receptor A3	{'weight': 1}
Serine/threonine-protein kinase 32A	{'weight': 1}
Interferon-induced, double-stranded RNA-activated protein kinase	{'weight': 1}
Activin receptor type-1	{'weight': 1}
Serine/threonine-protein kinase Nek1	{'weight': 1}
Serine/threonine-protein kinase Chk2	{'weight': 1}
Serine/threonine-protein kinase PAK 5	{'weight': 1}
Serine/threonine-protein kinase TAO1	{'weight': 1}
cAMP-dependent protein kinase catalytic subunit alpha	{'weight': 1}
Serine/threonine-protein kinase PLK4	{'weight': 1}
Mitogen-activated protein kinase kinase kinase kinase 1	{'weight': 1}
Mitogen-activated protein kinase kinase kinase MLT	{'weight': 1}
Mitogen-activated protein kinase kinase kinase 2	{'weight': 1}
Calcium/calmodulin-dependent protein kinase kinase 2	{'weight': 1}
Dual specificity mitogen-activated protein kinase kinase 2	{'weight': 1}
cAMP-dependent protein kinase catalytic subunit beta	{'weight': 1}
cGMP-dependent protein kinase 2	{'weight': 1}
