## Supplementary Graph Data for "COVIDrugNet: a network-based web tool to investigate the drugs currently in clinical trial to contrast COVID-19": target_projection.multiline_adjlist (part 3 of 3)

#/home/luca/anaconda3/lib/python3.6/site-packages/ipykernel_launcher.py -f /run/user/1000/jupyter/kernel-8bbf8e92-24f3-4502-8ffb-285ece693c23.json
Leucine-rich repeat serine/threonine-protein kinase 2	{'weight': 1}
Serine/threonine-protein kinase Nek5	{'weight': 1}
Citron Rho-interacting kinase	{'weight': 1}
Dual specificity protein kinase CLK1	{'weight': 1}
Cyclin-dependent kinase-like 1	{'weight': 1}
Cathepsin S	{'weight': 1}
Calcium/calmodulin-dependent protein kinase type II subunit alpha	{'weight': 1}
Ephrin type-A receptor 1	{'weight': 1}
Dual specificity protein kinase CLK4	{'weight': 1}
Serine/threonine-protein kinase ULK3	{'weight': 1}
Ephrin type-A receptor 8	{'weight': 1}
Interleukin-1 receptor-associated kinase 4	{'weight': 1}
Tyrosine-protein kinase Fyn	{'weight': 1}
Muscle, skeletal receptor tyrosine-protein kinase	{'weight': 1}
Membrane-associated tyrosine- and threonine-specific cdc2-inhibitory kinase	{'weight': 1}
Tyrosine-protein kinase Yes	{'weight': 1}
SNF-related serine/threonine-protein kinase	{'weight': 1}
RAF proto-oncogene serine/threonine-protein kinase	{'weight': 1}
Homeodomain-interacting protein kinase 3	{'weight': 1}
Serine/threonine-protein kinase TAO3	{'weight': 1}
Macrophage-stimulating protein receptor	{'weight': 1}
Dual specificity protein kinase CLK3	{'weight': 1}
Serine/threonine-protein kinase MARK2	{'weight': 1}
Hepatocyte growth factor receptor	{'weight': 1}
Eukaryotic translation initiation factor 2-alpha kinase 1	{'weight': 1}
Calcium/calmodulin-dependent protein kinase kinase 1	{'weight': 1}
Serine/threonine-protein kinase PLK1	{'weight': 1}
TGF-beta receptor type-1	{'weight': 1}
STE20/SPS1-related proline-alanine-rich protein kinase	{'weight': 1}
BDNF/NT-3 growth factors receptor	{'weight': 1}
Atypical kinase COQ8A, mitochondrial	{'weight': 1}
Dual specificity mitogen-activated protein kinase kinase 5	{'weight': 1}
Mitogen-activated protein kinase kinase kinase 4	{'weight': 1}
Maternal embryonic leucine zipper kinase	{'weight': 1}
Misshapen-like kinase 1	{'weight': 1}
Serine/threonine-protein kinase PLK2	{'weight': 1}
Serine/threonine-protein kinase MARK1	{'weight': 1}
Focal adhesion kinase 1	{'weight': 1}
Serine/threonine-protein kinase 16	{'weight': 1}
Serine/threonine-protein kinase RIO3	{'weight': 1}
Non-receptor tyrosine-protein kinase TNK1	{'weight': 1}
Ephrin type-B receptor 6	{'weight': 1}
Tyrosine-protein kinase Fer	{'weight': 1}
Myosin light chain kinase 3	{'weight': 1}
Serine/threonine-protein kinase 35	{'weight': 1}
Activated CDC42 kinase 1	{'weight': 1}
Serine/threonine-protein kinase PAK 2	{'weight': 1}
Dual specificity protein kinase TTK	{'weight': 1}
Serine/threonine-protein kinase ULK2	{'weight': 1}
Insulin receptor	{'weight': 1}
Mitogen-activated protein kinase kinase kinase 3	{'weight': 1}
Myosin light chain kinase family member 4	{'weight': 1}
Serine/threonine-protein kinase SIK1	{'weight': 1}
Phosphatidylinositol 4-phosphate 3-kinase C2 domain-containing subunit beta	{'weight': 1}
Angiopoietin-1 receptor	{'weight': 1}
Tyrosine-protein kinase CSK	{'weight': 1}
Proto-oncogene tyrosine-protein kinase ROS	{'weight': 1}
Myosin-IIIa	{'weight': 1}
Phosphatidylinositol 5-phosphate 4-kinase type-2 beta	{'weight': 1}
Serine/threonine-protein kinase Chk1	{'weight': 1}
Serine/threonine-protein kinase Nek4	{'weight': 1}
Serine/threonine-protein kinase RIO1	{'weight': 1}
Fibroblast growth factor 2	{'weight': 1}
Serine/threonine-protein kinase 3	{'weight': 1}
Receptor-interacting serine/threonine-protein kinase 1	{'weight': 1}
Death-associated protein kinase 2	{'weight': 1}
Tyrosine-protein kinase ZAP-70	{'weight': 1}
Calcium/calmodulin-dependent protein kinase type 1	{'weight': 1}
Mitogen-activated protein kinase kinase kinase 1	{'weight': 1}
Serine/threonine-protein kinase tousled-like 1	{'weight': 1}
MAP kinase-interacting serine/threonine-protein kinase 2	{'weight': 1}
Serine/threonine-protein kinase PAK 3	{'weight': 1}
Dual specificity protein kinase CLK2	{'weight': 1}
TRAF2 and NCK-interacting protein kinase	{'weight': 1}
Wee1-like protein kinase	{'weight': 1}
Myosin light chain kinase 2, skeletal/cardiac muscle	{'weight': 1}
Discoidin domain-containing receptor 2	{'weight': 1}
Serine/threonine-protein kinase PLK3	{'weight': 1}
Ephrin type-B receptor 4	{'weight': 1}
Mitogen-activated protein kinase kinase kinase 9	{'weight': 1}
Myosin light chain kinase, smooth muscle	{'weight': 1}
Glycogen synthase kinase-3 alpha	{'weight': 1}
Fatty-acid amide hydrolase 1	{'weight': 1}
Microtubule-associated serine/threonine-protein kinase 1	{'weight': 1}
Mitogen-activated protein kinase 13	{'weight': 1}
Ankyrin repeat and protein kinase domain-containing protein 1	{'weight': 1}
Serine/threonine-protein kinase Nek2	{'weight': 1}
Aurora kinase C	{'weight': 1}
Serine/threonine-protein kinase DCLK2	{'weight': 1}
Rho-associated protein kinase 2	{'weight': 1}
eIF-2-alpha kinase GCN2	{'weight': 1}
Casein kinase I isoform alpha	{'weight': 1}
Kappa-casein	{'weight': 1}
Mitogen-activated protein kinase 10	{'weight': 1}
Serine/threonine-protein kinase SIK2	{'weight': 1}
Mitogen-activated protein kinase 14	{'weight': 1}
Mitogen-activated protein kinase kinase kinase 6	{'weight': 1}
Serine/threonine-protein kinase ICK	{'weight': 1}
Tyrosine-protein kinase Mer	{'weight': 1}
LIM domain kinase 1	{'weight': 1}
Calcium-dependent protein kinase 1	{'weight': 1}
Phosphatidylinositol 4-kinase beta	{'weight': 1}
Serine/threonine-protein kinase Nek11	{'weight': 1}
Serine/threonine-protein kinase ULK1	{'weight': 1}
ALK tyrosine kinase receptor	{'weight': 1}
Cyclin-G-associated kinase	{'weight': 1}
Peripheral plasma membrane protein CASK	{'weight': 1}
Serine/threonine-protein kinase N1	{'weight': 1}
Serine/threonine-protein kinase 17A	{'weight': 1}
Phosphatidylinositol 5-phosphate 4-kinase type-2 gamma	{'weight': 1}
Serine/threonine-protein kinase PAK 6	{'weight': 1}
Ephrin type-B receptor 1	{'weight': 1}
Serine/threonine-protein kinase PknB	{'weight': 1}
Tyrosine-protein kinase receptor Tie-1	{'weight': 1}
Mitogen-activated protein kinase kinase kinase kinase 3	{'weight': 1}
NUAK family SNF1-like kinase 2	{'weight': 1}
Calcium/calmodulin-dependent protein kinase type II subunit delta	{'weight': 1}
Proto-oncogene tyrosine-protein kinase receptor Ret	{'weight': 1}
UDP-glucuronosyltransferase 1-1	{'weight': 1}
Ephrin type-B receptor 2	{'weight': 1}
Cyclin-dependent kinase 4	{'weight': 1}
Serine/threonine-protein kinase PRP4 homolog	{'weight': 1}
Uncharacterized serine/threonine-protein kinase SBK3	{'weight': 1}
Calcium/calmodulin-dependent protein kinase type 1D	{'weight': 1}
Abelson tyrosine-protein kinase 2	{'weight': 1}
Serine/threonine-protein kinase SIK3	{'weight': 1}
Serine/threonine-protein kinase Nek3	{'weight': 1}
Megakaryocyte-associated tyrosine-protein kinase	{'weight': 1}
Mitogen-activated protein kinase kinase kinase 19	{'weight': 1}
NT-3 growth factor receptor	{'weight': 1}
MAP kinase-interacting serine/threonine-protein kinase 1	{'weight': 1}
Ephrin type-A receptor 6	{'weight': 1}
Mitogen-activated protein kinase 9	{'weight': 1}
AP2-associated protein kinase 1	{'weight': 1}
Mitogen-activated protein kinase kinase kinase kinase 2	{'weight': 1}
Bone morphogenetic protein receptor type-1B	{'weight': 1}
Tyrosine-protein kinase Fes/Fps	{'weight': 1}
MAP/microtubule affinity-regulating kinase 4	{'weight': 1}
Cyclin-dependent kinase-like 2	{'weight': 1}
Casein kinase II subunit alpha'	{'weight': 1}
Cathepsin L1	{'weight': 1}
Dual specificity tyrosine-phosphorylation-regulated kinase 1B	{'weight': 1}
TGF-beta receptor type-2	{'weight': 1}
Mitogen-activated protein kinase kinase kinase kinase 5	{'weight': 1}
Interleukin-1 receptor-associated kinase 3	{'weight': 1}
Serine/threonine-protein kinase B-raf	{'weight': 1}
Homeodomain-interacting protein kinase 2	{'weight': 1}
LIM domain kinase 2	{'weight': 1}
Serine/threonine-protein kinase/endoribonuclease IRE1	{'weight': 1}
Mitogen-activated protein kinase kinase kinase 11	{'weight': 1}
MAP kinase-activated protein kinase 5	{'weight': 1}
Receptor-interacting serine/threonine-protein kinase 2	{'weight': 1}
Death-associated protein kinase 3	{'weight': 1}
Serine/threonine-protein kinase OSR1	{'weight': 1}
Ephrin type-A receptor 7	{'weight': 1}
Serine/threonine-protein kinase LATS1	{'weight': 1}
Dual specificity mitogen-activated protein kinase kinase 6	{'weight': 1}
Serine/threonine-protein kinase Sgk3	{'weight': 1}
MAP/microtubule affinity-regulating kinase 3	{'weight': 1}
Serine/threonine-protein kinase N2	{'weight': 1}
Serine/threonine-protein kinase 36	{'weight': 1}
Inhibitor of nuclear factor kappa-B kinase subunit epsilon	{'weight': 1}
Death-associated protein kinase 1	{'weight': 1}
Phosphorylase b kinase gamma catalytic chain, skeletal muscle/heart isoform	{'weight': 1}
Dual specificity mitogen-activated protein kinase kinase 3	{'weight': 1}
Serine/threonine-protein kinase MRCK gamma	{'weight': 1}
Tyrosine-protein kinase Srms	{'weight': 1}
Cyclin-dependent kinase 1	{'weight': 1}
Tyrosine-protein kinase receptor UFO	{'weight': 1}
Activin receptor type-1B	{'weight': 1}
Serine/threonine-protein kinase 38	{'weight': 1}
Serine/threonine-protein kinase SBK1	{'weight': 1}
Serine/threonine-protein kinase D1	{'weight': 1}
Serine/threonine-protein kinase 24	{'weight': 1}
Cyclin-dependent kinase 17	{'weight': 1}
Glycogen synthase kinase-3 beta	{'weight': 1}
Serine/threonine-protein kinase tousled-like 2	{'weight': 1}
Serine/threonine-protein kinase 38-like	{'weight': 1}
Mitogen-activated protein kinase kinase kinase 15	{'weight': 1}
Receptor-interacting serine/threonine-protein kinase 4	{'weight': 1}
Serine/threonine-protein kinase TNNI3K	{'weight': 1}
Serine/threonine-protein kinase 33	{'weight': 1}
CLIP-associating protein 1	{'weight': 1}
Serine/threonine-protein kinase pim-3	{'weight': 1}
Serine/threonine-protein kinase NIM1	{'weight': 1}
Mitogen-activated protein kinase kinase kinase 13	{'weight': 1}
Serine/threonine-protein kinase DCLK3	{'weight': 1}
Ephrin type-A receptor 4	{'weight': 1}
Aurora kinase A	{'weight': 1}
Phosphatidylinositol 4-phosphate 3-kinase C2 domain-containing subunit gamma	{'weight': 1}
Vesicle monoamine transporter type 2	{'weight': 1}
Ephrin type-A receptor 2	{'weight': 1}
Cyclin-dependent kinase 15	{'weight': 1}
Mitogen-activated protein kinase kinase kinase kinase 4	{'weight': 1}
Testis-specific serine/threonine-protein kinase 1	{'weight': 1}
Ribosomal protein S6 kinase alpha-1	{'weight': 1}
Mitogen-activated protein kinase kinase kinase 12	{'weight': 1}
STE20-like serine/threonine-protein kinase	{'weight': 1}
Bone morphogenetic protein receptor type-2	{'weight': 1}
Serine/threonine-protein kinase PAK 4	{'weight': 1}
Mitogen-activated protein kinase kinase kinase 10	{'weight': 1}
Serine/threonine-protein kinase RIO2	{'weight': 1}
Fibroblast growth factor 2	6
Fibroblast growth factor 1	{'weight': 1}
Platelet factor 4	{'weight': 1}
Fibroblast growth factor 19	{'weight': 1}
Fibroblast growth factor 4	{'weight': 1}
Hepatocyte growth factor	{'weight': 1}
Fibroblast growth factor receptor 4	{'weight': 1}
NADH-ubiquinone oxidoreductase chain 1	1
Mitochondrial potassium channel	{'weight': 1}
Mitochondrial potassium channel	0
Methylmalonyl-CoA mutase, mitochondrial	4
Methylenetetrahydrofolate reductase	{'weight': 1}
Methionine synthase reductase	{'weight': 1}
Methylmalonic aciduria type A protein, mitochondrial	{'weight': 1}
Methylmalonic aciduria and homocystinuria type C protein	{'weight': 1}
Methionine synthase reductase	3
Methylenetetrahydrofolate reductase	{'weight': 1}
Methylmalonic aciduria type A protein, mitochondrial	{'weight': 1}
Methylmalonic aciduria and homocystinuria type C protein	{'weight': 1}
Methylmalonic aciduria type A protein, mitochondrial	2
Methylenetetrahydrofolate reductase	{'weight': 1}
Methylmalonic aciduria and homocystinuria type C protein	{'weight': 1}
Methylmalonic aciduria and homocystinuria type C protein	1
Methylenetetrahydrofolate reductase	{'weight': 1}
Methylenetetrahydrofolate reductase	0
Electron transfer flavoprotein-ubiquinone oxidoreductase, mitochondrial	1
Glycerol-3-phosphate dehydrogenase [NAD(+)], cytoplasmic	{'weight': 1}
Glycerol-3-phosphate dehydrogenase [NAD(+)], cytoplasmic	0
HCG20471, isoform CRA_c	0
30S ribosomal protein S9	9
30S ribosomal protein S4	{'weight': 1}
Mitogen-activated protein kinase 9	{'weight': 1}
Mitogen-activated protein kinase 10	{'weight': 1}
Mitogen-activated protein kinase 14	{'weight': 1}
Vascular endothelial growth factor A	{'weight': 1}
Interleukin-1 beta	{'weight': 1}
Mitogen-activated protein kinase 13	{'weight': 1}
Mitogen-activated protein kinase 11	{'weight': 1}
Mitogen-activated protein kinase 12	{'weight': 1}
30S ribosomal protein S4	8
Mitogen-activated protein kinase 9	{'weight': 1}
Mitogen-activated protein kinase 10	{'weight': 1}
Mitogen-activated protein kinase 14	{'weight': 1}
Vascular endothelial growth factor A	{'weight': 1}
Interleukin-1 beta	{'weight': 1}
Mitogen-activated protein kinase 13	{'weight': 1}
Mitogen-activated protein kinase 11	{'weight': 1}
Mitogen-activated protein kinase 12	{'weight': 1}
Interleukin-1 beta	7
Mitogen-activated protein kinase 9	{'weight': 1}
Mitogen-activated protein kinase 10	{'weight': 1}
Mitogen-activated protein kinase 14	{'weight': 1}
Vascular endothelial growth factor A	{'weight': 1}
Mitogen-activated protein kinase 13	{'weight': 1}
Mitogen-activated protein kinase 11	{'weight': 1}
Mitogen-activated protein kinase 12	{'weight': 1}
Vascular endothelial growth factor A	6
Mitogen-activated protein kinase 9	{'weight': 1}
Mitogen-activated protein kinase 10	{'weight': 1}
Mitogen-activated protein kinase 14	{'weight': 1}
Mitogen-activated protein kinase 13	{'weight': 1}
Mitogen-activated protein kinase 11	{'weight': 1}
Mitogen-activated protein kinase 12	{'weight': 1}
Mitogen-activated protein kinase 10	244
Atypical kinase COQ8B, mitochondrial	{'weight': 1}
Cyclin-dependent kinase 16	{'weight': 1}
Serine/threonine-protein kinase 26	{'weight': 1}
Serine/threonine-protein kinase 10	{'weight': 1}
Tyrosine-protein kinase receptor TYRO3	{'weight': 1}
Calcium/calmodulin-dependent protein kinase type 1G	{'weight': 1}
BMP-2-inducible protein kinase	{'weight': 1}
Dual specificity testis-specific protein kinase 1	{'weight': 1}
Calcium/calmodulin-dependent protein kinase type II subunit beta	{'weight': 1}
Serine/threonine-protein kinase Nek9	{'weight': 1}
Ephrin type-A receptor 3	{'weight': 1}
Serine/threonine-protein kinase TBK1	{'weight': 1}
Equilibrative nucleoside transporter 1	{'weight': 1}
Ribosomal protein S6 kinase alpha-6	{'weight': 1}
Interleukin-1 receptor-associated kinase 1	{'weight': 1}
Serine/threonine-protein kinase DCLK1	{'weight': 1}
Serine/threonine-protein kinase PAK 1	{'weight': 1}
Dual specificity tyrosine-phosphorylation-regulated kinase 1A	{'weight': 1}
Insulin receptor-related protein	{'weight': 1}
Serine/threonine-protein kinase TAO2	{'weight': 1}
Leukocyte tyrosine kinase receptor	{'weight': 1}
Tyrosine-protein kinase SYK	{'weight': 1}
NUAK family SNF1-like kinase 1	{'weight': 1}
Calcium/calmodulin-dependent protein kinase type II subunit gamma	{'weight': 1}
Ephrin type-A receptor 5	{'weight': 1}
Adenosine receptor A3	{'weight': 1}
Serine/threonine-protein kinase 32A	{'weight': 1}
Interferon-induced, double-stranded RNA-activated protein kinase	{'weight': 1}
Activin receptor type-1	{'weight': 1}
Serine/threonine-protein kinase Nek1	{'weight': 1}
Serine/threonine-protein kinase Chk2	{'weight': 1}
Serine/threonine-protein kinase PAK 5	{'weight': 1}
Serine/threonine-protein kinase TAO1	{'weight': 1}
cAMP-dependent protein kinase catalytic subunit alpha	{'weight': 1}
Serine/threonine-protein kinase PLK4	{'weight': 1}
Mitogen-activated protein kinase kinase kinase kinase 1	{'weight': 1}
Mitogen-activated protein kinase kinase kinase MLT	{'weight': 1}
Mitogen-activated protein kinase kinase kinase 2	{'weight': 1}
Calcium/calmodulin-dependent protein kinase kinase 2	{'weight': 1}
Dual specificity mitogen-activated protein kinase kinase 2	{'weight': 1}
cAMP-dependent protein kinase catalytic subunit beta	{'weight': 1}
cGMP-dependent protein kinase 2	{'weight': 1}
Leucine-rich repeat serine/threonine-protein kinase 2	{'weight': 1}
Serine/threonine-protein kinase Nek5	{'weight': 1}
Citron Rho-interacting kinase	{'weight': 1}
Dual specificity protein kinase CLK1	{'weight': 1}
Cyclin-dependent kinase-like 1	{'weight': 1}
Cathepsin S	{'weight': 1}
Calcium/calmodulin-dependent protein kinase type II subunit alpha	{'weight': 1}
Ephrin type-A receptor 1	{'weight': 1}
Dual specificity protein kinase CLK4	{'weight': 1}
Serine/threonine-protein kinase ULK3	{'weight': 1}
Ephrin type-A receptor 8	{'weight': 1}
Interleukin-1 receptor-associated kinase 4	{'weight': 1}
Tyrosine-protein kinase Fyn	{'weight': 1}
Muscle, skeletal receptor tyrosine-protein kinase	{'weight': 1}
Membrane-associated tyrosine- and threonine-specific cdc2-inhibitory kinase	{'weight': 1}
Tyrosine-protein kinase Yes	{'weight': 1}
SNF-related serine/threonine-protein kinase	{'weight': 1}
RAF proto-oncogene serine/threonine-protein kinase	{'weight': 1}
Homeodomain-interacting protein kinase 3	{'weight': 1}
Serine/threonine-protein kinase TAO3	{'weight': 1}
Macrophage-stimulating protein receptor	{'weight': 1}
Dual specificity protein kinase CLK3	{'weight': 1}
Serine/threonine-protein kinase MARK2	{'weight': 1}
Hepatocyte growth factor receptor	{'weight': 1}
Eukaryotic translation initiation factor 2-alpha kinase 1	{'weight': 1}
Calcium/calmodulin-dependent protein kinase kinase 1	{'weight': 1}
Serine/threonine-protein kinase PLK1	{'weight': 1}
TGF-beta receptor type-1	{'weight': 1}
STE20/SPS1-related proline-alanine-rich protein kinase	{'weight': 1}
BDNF/NT-3 growth factors receptor	{'weight': 1}
Atypical kinase COQ8A, mitochondrial	{'weight': 1}
Dual specificity mitogen-activated protein kinase kinase 5	{'weight': 1}
Mitogen-activated protein kinase kinase kinase 4	{'weight': 1}
Maternal embryonic leucine zipper kinase	{'weight': 1}
Misshapen-like kinase 1	{'weight': 1}
Serine/threonine-protein kinase PLK2	{'weight': 1}
Serine/threonine-protein kinase MARK1	{'weight': 1}
Focal adhesion kinase 1	{'weight': 1}
Serine/threonine-protein kinase 16	{'weight': 1}
Serine/threonine-protein kinase RIO3	{'weight': 1}
Non-receptor tyrosine-protein kinase TNK1	{'weight': 1}
Ephrin type-B receptor 6	{'weight': 1}
Tyrosine-protein kinase Fer	{'weight': 1}
Myosin light chain kinase 3	{'weight': 1}
Serine/threonine-protein kinase 35	{'weight': 1}
Activated CDC42 kinase 1	{'weight': 1}
Serine/threonine-protein kinase PAK 2	{'weight': 1}
Dual specificity protein kinase TTK	{'weight': 1}
Serine/threonine-protein kinase ULK2	{'weight': 1}
Insulin receptor	{'weight': 1}
Mitogen-activated protein kinase kinase kinase 3	{'weight': 1}
Myosin light chain kinase family member 4	{'weight': 1}
Serine/threonine-protein kinase SIK1	{'weight': 1}
Phosphatidylinositol 4-phosphate 3-kinase C2 domain-containing subunit beta	{'weight': 1}
Angiopoietin-1 receptor	{'weight': 1}
Tyrosine-protein kinase CSK	{'weight': 1}
Proto-oncogene tyrosine-protein kinase ROS	{'weight': 1}
Myosin-IIIa	{'weight': 1}
Phosphatidylinositol 5-phosphate 4-kinase type-2 beta	{'weight': 1}
Serine/threonine-protein kinase Chk1	{'weight': 1}
Serine/threonine-protein kinase Nek4	{'weight': 1}
Serine/threonine-protein kinase RIO1	{'weight': 1}
Serine/threonine-protein kinase 3	{'weight': 1}
Receptor-interacting serine/threonine-protein kinase 1	{'weight': 1}
Death-associated protein kinase 2	{'weight': 1}
Tyrosine-protein kinase ZAP-70	{'weight': 1}
Calcium/calmodulin-dependent protein kinase type 1	{'weight': 1}
Mitogen-activated protein kinase kinase kinase 1	{'weight': 1}
Serine/threonine-protein kinase tousled-like 1	{'weight': 1}
MAP kinase-interacting serine/threonine-protein kinase 2	{'weight': 1}
Serine/threonine-protein kinase PAK 3	{'weight': 1}
Dual specificity protein kinase CLK2	{'weight': 1}
TRAF2 and NCK-interacting protein kinase	{'weight': 1}
Wee1-like protein kinase	{'weight': 1}
Myosin light chain kinase 2, skeletal/cardiac muscle	{'weight': 1}
Discoidin domain-containing receptor 2	{'weight': 1}
Serine/threonine-protein kinase PLK3	{'weight': 1}
Ephrin type-B receptor 4	{'weight': 1}
Mitogen-activated protein kinase kinase kinase 9	{'weight': 1}
Myosin light chain kinase, smooth muscle	{'weight': 1}
Glycogen synthase kinase-3 alpha	{'weight': 1}
Fatty-acid amide hydrolase 1	{'weight': 1}
Microtubule-associated serine/threonine-protein kinase 1	{'weight': 1}
Mitogen-activated protein kinase 13	{'weight': 2}
Ankyrin repeat and protein kinase domain-containing protein 1	{'weight': 1}
Serine/threonine-protein kinase Nek2	{'weight': 1}
Aurora kinase C	{'weight': 1}
Serine/threonine-protein kinase DCLK2	{'weight': 1}
Rho-associated protein kinase 2	{'weight': 1}
eIF-2-alpha kinase GCN2	{'weight': 1}
Casein kinase I isoform alpha	{'weight': 1}
Kappa-casein	{'weight': 1}
Serine/threonine-protein kinase SIK2	{'weight': 1}
Mitogen-activated protein kinase 14	{'weight': 2}
Mitogen-activated protein kinase kinase kinase 6	{'weight': 1}
Serine/threonine-protein kinase ICK	{'weight': 1}
Tyrosine-protein kinase Mer	{'weight': 1}
LIM domain kinase 1	{'weight': 1}
Calcium-dependent protein kinase 1	{'weight': 1}
Phosphatidylinositol 4-kinase beta	{'weight': 1}
Serine/threonine-protein kinase Nek11	{'weight': 1}
Serine/threonine-protein kinase ULK1	{'weight': 1}
ALK tyrosine kinase receptor	{'weight': 1}
Cyclin-G-associated kinase	{'weight': 1}
Peripheral plasma membrane protein CASK	{'weight': 1}
Serine/threonine-protein kinase N1	{'weight': 1}
Serine/threonine-protein kinase 17A	{'weight': 1}
Phosphatidylinositol 5-phosphate 4-kinase type-2 gamma	{'weight': 1}
Serine/threonine-protein kinase PAK 6	{'weight': 1}
Ephrin type-B receptor 1	{'weight': 1}
Serine/threonine-protein kinase PknB	{'weight': 1}
Tyrosine-protein kinase receptor Tie-1	{'weight': 1}
Mitogen-activated protein kinase kinase kinase kinase 3	{'weight': 1}
NUAK family SNF1-like kinase 2	{'weight': 1}
Mitogen-activated protein kinase 11	{'weight': 1}
Calcium/calmodulin-dependent protein kinase type II subunit delta	{'weight': 1}
Proto-oncogene tyrosine-protein kinase receptor Ret	{'weight': 1}
UDP-glucuronosyltransferase 1-1	{'weight': 1}
Ephrin type-B receptor 2	{'weight': 1}
Cyclin-dependent kinase 4	{'weight': 1}
Serine/threonine-protein kinase PRP4 homolog	{'weight': 1}
Uncharacterized serine/threonine-protein kinase SBK3	{'weight': 1}
Calcium/calmodulin-dependent protein kinase type 1D	{'weight': 1}
Abelson tyrosine-protein kinase 2	{'weight': 1}
Serine/threonine-protein kinase SIK3	{'weight': 1}
Serine/threonine-protein kinase Nek3	{'weight': 1}
Megakaryocyte-associated tyrosine-protein kinase	{'weight': 1}
Mitogen-activated protein kinase kinase kinase 19	{'weight': 1}
NT-3 growth factor receptor	{'weight': 1}
MAP kinase-interacting serine/threonine-protein kinase 1	{'weight': 1}
Ephrin type-A receptor 6	{'weight': 1}
Mitogen-activated protein kinase 9	{'weight': 2}
AP2-associated protein kinase 1	{'weight': 1}
Mitogen-activated protein kinase kinase kinase kinase 2	{'weight': 1}
Bone morphogenetic protein receptor type-1B	{'weight': 1}
Tyrosine-protein kinase Fes/Fps	{'weight': 1}
MAP/microtubule affinity-regulating kinase 4	{'weight': 1}
Cyclin-dependent kinase-like 2	{'weight': 1}
Casein kinase II subunit alpha'	{'weight': 1}
Cathepsin L1	{'weight': 1}
Dual specificity tyrosine-phosphorylation-regulated kinase 1B	{'weight': 1}
TGF-beta receptor type-2	{'weight': 1}
Mitogen-activated protein kinase kinase kinase kinase 5	{'weight': 1}
Interleukin-1 receptor-associated kinase 3	{'weight': 1}
Serine/threonine-protein kinase B-raf	{'weight': 1}
Homeodomain-interacting protein kinase 2	{'weight': 1}
LIM domain kinase 2	{'weight': 1}
Serine/threonine-protein kinase/endoribonuclease IRE1	{'weight': 1}
Mitogen-activated protein kinase kinase kinase 11	{'weight': 1}
MAP kinase-activated protein kinase 5	{'weight': 1}
Receptor-interacting serine/threonine-protein kinase 2	{'weight': 1}
Death-associated protein kinase 3	{'weight': 1}
Serine/threonine-protein kinase OSR1	{'weight': 1}
Ephrin type-A receptor 7	{'weight': 1}
Serine/threonine-protein kinase LATS1	{'weight': 1}
Dual specificity mitogen-activated protein kinase kinase 6	{'weight': 1}
Serine/threonine-protein kinase Sgk3	{'weight': 1}
MAP/microtubule affinity-regulating kinase 3	{'weight': 1}
Serine/threonine-protein kinase N2	{'weight': 1}
Serine/threonine-protein kinase 36	{'weight': 1}
Inhibitor of nuclear factor kappa-B kinase subunit epsilon	{'weight': 1}
Death-associated protein kinase 1	{'weight': 1}
Phosphorylase b kinase gamma catalytic chain, skeletal muscle/heart isoform	{'weight': 1}
Dual specificity mitogen-activated protein kinase kinase 3	{'weight': 1}
Serine/threonine-protein kinase MRCK gamma	{'weight': 1}
Tyrosine-protein kinase Srms	{'weight': 1}
Cyclin-dependent kinase 1	{'weight': 1}
Tyrosine-protein kinase receptor UFO	{'weight': 1}
Activin receptor type-1B	{'weight': 1}
Serine/threonine-protein kinase 38	{'weight': 1}
Serine/threonine-protein kinase SBK1	{'weight': 1}
Serine/threonine-protein kinase D1	{'weight': 1}
Serine/threonine-protein kinase 24	{'weight': 1}
Cyclin-dependent kinase 17	{'weight': 1}
Glycogen synthase kinase-3 beta	{'weight': 1}
Serine/threonine-protein kinase tousled-like 2	{'weight': 1}
Serine/threonine-protein kinase 38-like	{'weight': 1}
Mitogen-activated protein kinase kinase kinase 15	{'weight': 1}
Receptor-interacting serine/threonine-protein kinase 4	{'weight': 1}
Serine/threonine-protein kinase TNNI3K	{'weight': 1}
Serine/threonine-protein kinase 33	{'weight': 1}
CLIP-associating protein 1	{'weight': 1}
Serine/threonine-protein kinase pim-3	{'weight': 1}
Serine/threonine-protein kinase NIM1	{'weight': 1}
Mitogen-activated protein kinase kinase kinase 13	{'weight': 1}
Serine/threonine-protein kinase DCLK3	{'weight': 1}
Mitogen-activated protein kinase 12	{'weight': 1}
Ephrin type-A receptor 4	{'weight': 1}
Aurora kinase A	{'weight': 1}
Phosphatidylinositol 4-phosphate 3-kinase C2 domain-containing subunit gamma	{'weight': 1}
Vesicle monoamine transporter type 2	{'weight': 1}
Ephrin type-A receptor 2	{'weight': 1}
Cyclin-dependent kinase 15	{'weight': 1}
Mitogen-activated protein kinase kinase kinase kinase 4	{'weight': 1}
Testis-specific serine/threonine-protein kinase 1	{'weight': 1}
Ribosomal protein S6 kinase alpha-1	{'weight': 1}
Mitogen-activated protein kinase kinase kinase 12	{'weight': 1}
STE20-like serine/threonine-protein kinase	{'weight': 1}
Bone morphogenetic protein receptor type-2	{'weight': 1}
Serine/threonine-protein kinase PAK 4	{'weight': 1}
Mitogen-activated protein kinase kinase kinase 10	{'weight': 1}
Serine/threonine-protein kinase RIO2	{'weight': 1}
Mitogen-activated protein kinase 11	4
Mitogen-activated protein kinase 9	{'weight': 1}
Mitogen-activated protein kinase 14	{'weight': 1}
Mitogen-activated protein kinase 13	{'weight': 1}
Mitogen-activated protein kinase 12	{'weight': 1}
Mitogen-activated protein kinase 12	3
Mitogen-activated protein kinase 9	{'weight': 1}
Mitogen-activated protein kinase 14	{'weight': 1}
Mitogen-activated protein kinase 13	{'weight': 1}
Mitogen-activated protein kinase 13	241
Atypical kinase COQ8B, mitochondrial	{'weight': 1}
Cyclin-dependent kinase 16	{'weight': 1}
Serine/threonine-protein kinase 26	{'weight': 1}
Serine/threonine-protein kinase 10	{'weight': 1}
Tyrosine-protein kinase receptor TYRO3	{'weight': 1}
Calcium/calmodulin-dependent protein kinase type 1G	{'weight': 1}
BMP-2-inducible protein kinase	{'weight': 1}
Dual specificity testis-specific protein kinase 1	{'weight': 1}
Calcium/calmodulin-dependent protein kinase type II subunit beta	{'weight': 1}
Serine/threonine-protein kinase Nek9	{'weight': 1}
Ephrin type-A receptor 3	{'weight': 1}
Serine/threonine-protein kinase TBK1	{'weight': 1}
Equilibrative nucleoside transporter 1	{'weight': 1}
Ribosomal protein S6 kinase alpha-6	{'weight': 1}
Interleukin-1 receptor-associated kinase 1	{'weight': 1}
Serine/threonine-protein kinase DCLK1	{'weight': 1}
Serine/threonine-protein kinase PAK 1	{'weight': 1}
Dual specificity tyrosine-phosphorylation-regulated kinase 1A	{'weight': 1}
Insulin receptor-related protein	{'weight': 1}
Serine/threonine-protein kinase TAO2	{'weight': 1}
Leukocyte tyrosine kinase receptor	{'weight': 1}
Tyrosine-protein kinase SYK	{'weight': 1}
NUAK family SNF1-like kinase 1	{'weight': 1}
Calcium/calmodulin-dependent protein kinase type II subunit gamma	{'weight': 1}
Ephrin type-A receptor 5	{'weight': 1}
Adenosine receptor A3	{'weight': 1}
Serine/threonine-protein kinase 32A	{'weight': 1}
Interferon-induced, double-stranded RNA-activated protein kinase	{'weight': 1}
Activin receptor type-1	{'weight': 1}
Serine/threonine-protein kinase Nek1	{'weight': 1}
Serine/threonine-protein kinase Chk2	{'weight': 1}
Serine/threonine-protein kinase PAK 5	{'weight': 1}
Serine/threonine-protein kinase TAO1	{'weight': 1}
cAMP-dependent protein kinase catalytic subunit alpha	{'weight': 1}
Serine/threonine-protein kinase PLK4	{'weight': 1}
Mitogen-activated protein kinase kinase kinase kinase 1	{'weight': 1}
Mitogen-activated protein kinase kinase kinase MLT	{'weight': 1}
Mitogen-activated protein kinase kinase kinase 2	{'weight': 1}
Calcium/calmodulin-dependent protein kinase kinase 2	{'weight': 1}
Dual specificity mitogen-activated protein kinase kinase 2	{'weight': 1}
cAMP-dependent protein kinase catalytic subunit beta	{'weight': 1}
cGMP-dependent protein kinase 2	{'weight': 1}
Leucine-rich repeat serine/threonine-protein kinase 2	{'weight': 1}
Serine/threonine-protein kinase Nek5	{'weight': 1}
Citron Rho-interacting kinase	{'weight': 1}
Dual specificity protein kinase CLK1	{'weight': 1}
Cyclin-dependent kinase-like 1	{'weight': 1}
Cathepsin S	{'weight': 1}
Calcium/calmodulin-dependent protein kinase type II subunit alpha	{'weight': 1}
Ephrin type-A receptor 1	{'weight': 1}
Dual specificity protein kinase CLK4	{'weight': 1}
Serine/threonine-protein kinase ULK3	{'weight': 1}
Ephrin type-A receptor 8	{'weight': 1}
Interleukin-1 receptor-associated kinase 4	{'weight': 1}
Tyrosine-protein kinase Fyn	{'weight': 1}
Muscle, skeletal receptor tyrosine-protein kinase	{'weight': 1}
Membrane-associated tyrosine- and threonine-specific cdc2-inhibitory kinase	{'weight': 1}
Tyrosine-protein kinase Yes	{'weight': 1}
SNF-related serine/threonine-protein kinase	{'weight': 1}
RAF proto-oncogene serine/threonine-protein kinase	{'weight': 1}
Homeodomain-interacting protein kinase 3	{'weight': 1}
Serine/threonine-protein kinase TAO3	{'weight': 1}
Macrophage-stimulating protein receptor	{'weight': 1}
Dual specificity protein kinase CLK3	{'weight': 1}
Serine/threonine-protein kinase MARK2	{'weight': 1}
Hepatocyte growth factor receptor	{'weight': 1}
Eukaryotic translation initiation factor 2-alpha kinase 1	{'weight': 1}
Calcium/calmodulin-dependent protein kinase kinase 1	{'weight': 1}
Serine/threonine-protein kinase PLK1	{'weight': 1}
TGF-beta receptor type-1	{'weight': 1}
STE20/SPS1-related proline-alanine-rich protein kinase	{'weight': 1}
BDNF/NT-3 growth factors receptor	{'weight': 1}
Atypical kinase COQ8A, mitochondrial	{'weight': 1}
Dual specificity mitogen-activated protein kinase kinase 5	{'weight': 1}
Mitogen-activated protein kinase kinase kinase 4	{'weight': 1}
Maternal embryonic leucine zipper kinase	{'weight': 1}
Misshapen-like kinase 1	{'weight': 1}
Serine/threonine-protein kinase PLK2	{'weight': 1}
Serine/threonine-protein kinase MARK1	{'weight': 1}
Focal adhesion kinase 1	{'weight': 1}
Serine/threonine-protein kinase 16	{'weight': 1}
Serine/threonine-protein kinase RIO3	{'weight': 1}
Non-receptor tyrosine-protein kinase TNK1	{'weight': 1}
Ephrin type-B receptor 6	{'weight': 1}
Tyrosine-protein kinase Fer	{'weight': 1}
Myosin light chain kinase 3	{'weight': 1}
Serine/threonine-protein kinase 35	{'weight': 1}
Activated CDC42 kinase 1	{'weight': 1}
Serine/threonine-protein kinase PAK 2	{'weight': 1}
Dual specificity protein kinase TTK	{'weight': 1}
Serine/threonine-protein kinase ULK2	{'weight': 1}
Insulin receptor	{'weight': 1}
Mitogen-activated protein kinase kinase kinase 3	{'weight': 1}
Myosin light chain kinase family member 4	{'weight': 1}
Serine/threonine-protein kinase SIK1	{'weight': 1}
Phosphatidylinositol 4-phosphate 3-kinase C2 domain-containing subunit beta	{'weight': 1}
Angiopoietin-1 receptor	{'weight': 1}
Tyrosine-protein kinase CSK	{'weight': 1}
Proto-oncogene tyrosine-protein kinase ROS	{'weight': 1}
Myosin-IIIa	{'weight': 1}
Phosphatidylinositol 5-phosphate 4-kinase type-2 beta	{'weight': 1}
Serine/threonine-protein kinase Chk1	{'weight': 1}
Serine/threonine-protein kinase Nek4	{'weight': 1}
Serine/threonine-protein kinase RIO1	{'weight': 1}
Serine/threonine-protein kinase 3	{'weight': 1}
Receptor-interacting serine/threonine-protein kinase 1	{'weight': 1}
Death-associated protein kinase 2	{'weight': 1}
Tyrosine-protein kinase ZAP-70	{'weight': 1}
Calcium/calmodulin-dependent protein kinase type 1	{'weight': 1}
Mitogen-activated protein kinase kinase kinase 1	{'weight': 1}
Serine/threonine-protein kinase tousled-like 1	{'weight': 1}
MAP kinase-interacting serine/threonine-protein kinase 2	{'weight': 1}
Serine/threonine-protein kinase PAK 3	{'weight': 1}
Dual specificity protein kinase CLK2	{'weight': 1}
TRAF2 and NCK-interacting protein kinase	{'weight': 1}
Wee1-like protein kinase	{'weight': 1}
Myosin light chain kinase 2, skeletal/cardiac muscle	{'weight': 1}
Discoidin domain-containing receptor 2	{'weight': 1}
Serine/threonine-protein kinase PLK3	{'weight': 1}
Ephrin type-B receptor 4	{'weight': 1}
Mitogen-activated protein kinase kinase kinase 9	{'weight': 1}
Myosin light chain kinase, smooth muscle	{'weight': 1}
Glycogen synthase kinase-3 alpha	{'weight': 1}
Fatty-acid amide hydrolase 1	{'weight': 1}
Microtubule-associated serine/threonine-protein kinase 1	{'weight': 1}
Ankyrin repeat and protein kinase domain-containing protein 1	{'weight': 1}
Serine/threonine-protein kinase Nek2	{'weight': 1}
Aurora kinase C	{'weight': 1}
Serine/threonine-protein kinase DCLK2	{'weight': 1}
Rho-associated protein kinase 2	{'weight': 1}
eIF-2-alpha kinase GCN2	{'weight': 1}
Casein kinase I isoform alpha	{'weight': 1}
Kappa-casein	{'weight': 1}
Serine/threonine-protein kinase SIK2	{'weight': 1}
Mitogen-activated protein kinase 14	{'weight': 2}
Mitogen-activated protein kinase kinase kinase 6	{'weight': 1}
Serine/threonine-protein kinase ICK	{'weight': 1}
Tyrosine-protein kinase Mer	{'weight': 1}
LIM domain kinase 1	{'weight': 1}
Calcium-dependent protein kinase 1	{'weight': 1}
Phosphatidylinositol 4-kinase beta	{'weight': 1}
Serine/threonine-protein kinase Nek11	{'weight': 1}
Serine/threonine-protein kinase ULK1	{'weight': 1}
ALK tyrosine kinase receptor	{'weight': 1}
Cyclin-G-associated kinase	{'weight': 1}
Peripheral plasma membrane protein CASK	{'weight': 1}
Serine/threonine-protein kinase N1	{'weight': 1}
Serine/threonine-protein kinase 17A	{'weight': 1}
Phosphatidylinositol 5-phosphate 4-kinase type-2 gamma	{'weight': 1}
Serine/threonine-protein kinase PAK 6	{'weight': 1}
Ephrin type-B receptor 1	{'weight': 1}
Serine/threonine-protein kinase PknB	{'weight': 1}
Tyrosine-protein kinase receptor Tie-1	{'weight': 1}
Mitogen-activated protein kinase kinase kinase kinase 3	{'weight': 1}
NUAK family SNF1-like kinase 2	{'weight': 1}
Calcium/calmodulin-dependent protein kinase type II subunit delta	{'weight': 1}
Proto-oncogene tyrosine-protein kinase receptor Ret	{'weight': 1}
UDP-glucuronosyltransferase 1-1	{'weight': 1}
Ephrin type-B receptor 2	{'weight': 1}
Cyclin-dependent kinase 4	{'weight': 1}
Serine/threonine-protein kinase PRP4 homolog	{'weight': 1}
Uncharacterized serine/threonine-protein kinase SBK3	{'weight': 1}
Calcium/calmodulin-dependent protein kinase type 1D	{'weight': 1}
Abelson tyrosine-protein kinase 2	{'weight': 1}
Serine/threonine-protein kinase SIK3	{'weight': 1}
Serine/threonine-protein kinase Nek3	{'weight': 1}
Megakaryocyte-associated tyrosine-protein kinase	{'weight': 1}
Mitogen-activated protein kinase kinase kinase 19	{'weight': 1}
NT-3 growth factor receptor	{'weight': 1}
MAP kinase-interacting serine/threonine-protein kinase 1	{'weight': 1}
Ephrin type-A receptor 6	{'weight': 1}
Mitogen-activated protein kinase 9	{'weight': 2}
AP2-associated protein kinase 1	{'weight': 1}
Mitogen-activated protein kinase kinase kinase kinase 2	{'weight': 1}
Bone morphogenetic protein receptor type-1B	{'weight': 1}
Tyrosine-protein kinase Fes/Fps	{'weight': 1}
MAP/microtubule affinity-regulating kinase 4	{'weight': 1}
Cyclin-dependent kinase-like 2	{'weight': 1}
Casein kinase II subunit alpha'	{'weight': 1}
Cathepsin L1	{'weight': 1}
Dual specificity tyrosine-phosphorylation-regulated kinase 1B	{'weight': 1}
TGF-beta receptor type-2	{'weight': 1}
Mitogen-activated protein kinase kinase kinase kinase 5	{'weight': 1}
Interleukin-1 receptor-associated kinase 3	{'weight': 1}
Serine/threonine-protein kinase B-raf	{'weight': 1}
Homeodomain-interacting protein kinase 2	{'weight': 1}
LIM domain kinase 2	{'weight': 1}
Serine/threonine-protein kinase/endoribonuclease IRE1	{'weight': 1}
Mitogen-activated protein kinase kinase kinase 11	{'weight': 1}
MAP kinase-activated protein kinase 5	{'weight': 1}
Receptor-interacting serine/threonine-protein kinase 2	{'weight': 1}
Death-associated protein kinase 3	{'weight': 1}
Serine/threonine-protein kinase OSR1	{'weight': 1}
Ephrin type-A receptor 7	{'weight': 1}
Serine/threonine-protein kinase LATS1	{'weight': 1}
Dual specificity mitogen-activated protein kinase kinase 6	{'weight': 1}
Serine/threonine-protein kinase Sgk3	{'weight': 1}
MAP/microtubule affinity-regulating kinase 3	{'weight': 1}
Serine/threonine-protein kinase N2	{'weight': 1}
Serine/threonine-protein kinase 36	{'weight': 1}
Inhibitor of nuclear factor kappa-B kinase subunit epsilon	{'weight': 1}
Death-associated protein kinase 1	{'weight': 1}
Phosphorylase b kinase gamma catalytic chain, skeletal muscle/heart isoform	{'weight': 1}
Dual specificity mitogen-activated protein kinase kinase 3	{'weight': 1}
Serine/threonine-protein kinase MRCK gamma	{'weight': 1}
Tyrosine-protein kinase Srms	{'weight': 1}
Cyclin-dependent kinase 1	{'weight': 1}
Tyrosine-protein kinase receptor UFO	{'weight': 1}
Activin receptor type-1B	{'weight': 1}
Serine/threonine-protein kinase 38	{'weight': 1}
Serine/threonine-protein kinase SBK1	{'weight': 1}
Serine/threonine-protein kinase D1	{'weight': 1}
Serine/threonine-protein kinase 24	{'weight': 1}
Cyclin-dependent kinase 17	{'weight': 1}
Glycogen synthase kinase-3 beta	{'weight': 1}
Serine/threonine-protein kinase tousled-like 2	{'weight': 1}
Serine/threonine-protein kinase 38-like	{'weight': 1}
Mitogen-activated protein kinase kinase kinase 15	{'weight': 1}
Receptor-interacting serine/threonine-protein kinase 4	{'weight': 1}
Serine/threonine-protein kinase TNNI3K	{'weight': 1}
Serine/threonine-protein kinase 33	{'weight': 1}
CLIP-associating protein 1	{'weight': 1}
Serine/threonine-protein kinase pim-3	{'weight': 1}
Serine/threonine-protein kinase NIM1	{'weight': 1}
Mitogen-activated protein kinase kinase kinase 13	{'weight': 1}
Serine/threonine-protein kinase DCLK3	{'weight': 1}
Ephrin type-A receptor 4	{'weight': 1}
Aurora kinase A	{'weight': 1}
Phosphatidylinositol 4-phosphate 3-kinase C2 domain-containing subunit gamma	{'weight': 1}
Vesicle monoamine transporter type 2	{'weight': 1}
Ephrin type-A receptor 2	{'weight': 1}
Cyclin-dependent kinase 15	{'weight': 1}
Mitogen-activated protein kinase kinase kinase kinase 4	{'weight': 1}
Testis-specific serine/threonine-protein kinase 1	{'weight': 1}
Ribosomal protein S6 kinase alpha-1	{'weight': 1}
Mitogen-activated protein kinase kinase kinase 12	{'weight': 1}
STE20-like serine/threonine-protein kinase	{'weight': 1}
Bone morphogenetic protein receptor type-2	{'weight': 1}
Serine/threonine-protein kinase PAK 4	{'weight': 1}
Mitogen-activated protein kinase kinase kinase 10	{'weight': 1}
Serine/threonine-protein kinase RIO2	{'weight': 1}
Mitogen-activated protein kinase 14	240
Atypical kinase COQ8B, mitochondrial	{'weight': 1}
Cyclin-dependent kinase 16	{'weight': 1}
Serine/threonine-protein kinase 26	{'weight': 1}
Serine/threonine-protein kinase 10	{'weight': 1}
Tyrosine-protein kinase receptor TYRO3	{'weight': 1}
Calcium/calmodulin-dependent protein kinase type 1G	{'weight': 1}
BMP-2-inducible protein kinase	{'weight': 1}
Dual specificity testis-specific protein kinase 1	{'weight': 1}
Calcium/calmodulin-dependent protein kinase type II subunit beta	{'weight': 1}
Serine/threonine-protein kinase Nek9	{'weight': 1}
Ephrin type-A receptor 3	{'weight': 1}
Serine/threonine-protein kinase TBK1	{'weight': 1}
Equilibrative nucleoside transporter 1	{'weight': 1}
Ribosomal protein S6 kinase alpha-6	{'weight': 1}
Interleukin-1 receptor-associated kinase 1	{'weight': 1}
Serine/threonine-protein kinase DCLK1	{'weight': 1}
Serine/threonine-protein kinase PAK 1	{'weight': 1}
Dual specificity tyrosine-phosphorylation-regulated kinase 1A	{'weight': 1}
Insulin receptor-related protein	{'weight': 1}
Serine/threonine-protein kinase TAO2	{'weight': 1}
Leukocyte tyrosine kinase receptor	{'weight': 1}
Tyrosine-protein kinase SYK	{'weight': 1}
NUAK family SNF1-like kinase 1	{'weight': 1}
Calcium/calmodulin-dependent protein kinase type II subunit gamma	{'weight': 1}
Ephrin type-A receptor 5	{'weight': 1}
Adenosine receptor A3	{'weight': 1}
Serine/threonine-protein kinase 32A	{'weight': 1}
Interferon-induced, double-stranded RNA-activated protein kinase	{'weight': 1}
Activin receptor type-1	{'weight': 1}
Serine/threonine-protein kinase Nek1	{'weight': 1}
Serine/threonine-protein kinase Chk2	{'weight': 1}
Serine/threonine-protein kinase PAK 5	{'weight': 1}
Serine/threonine-protein kinase TAO1	{'weight': 1}
cAMP-dependent protein kinase catalytic subunit alpha	{'weight': 1}
Serine/threonine-protein kinase PLK4	{'weight': 1}
Mitogen-activated protein kinase kinase kinase kinase 1	{'weight': 1}
Mitogen-activated protein kinase kinase kinase MLT	{'weight': 1}
Mitogen-activated protein kinase kinase kinase 2	{'weight': 1}
Calcium/calmodulin-dependent protein kinase kinase 2	{'weight': 1}
Dual specificity mitogen-activated protein kinase kinase 2	{'weight': 1}
cAMP-dependent protein kinase catalytic subunit beta	{'weight': 1}
cGMP-dependent protein kinase 2	{'weight': 1}
Leucine-rich repeat serine/threonine-protein kinase 2	{'weight': 1}
Serine/threonine-protein kinase Nek5	{'weight': 1}
Citron Rho-interacting kinase	{'weight': 1}
Dual specificity protein kinase CLK1	{'weight': 1}
Cyclin-dependent kinase-like 1	{'weight': 1}
Cathepsin S	{'weight': 1}
Calcium/calmodulin-dependent protein kinase type II subunit alpha	{'weight': 1}
Ephrin type-A receptor 1	{'weight': 1}
Dual specificity protein kinase CLK4	{'weight': 1}
Serine/threonine-protein kinase ULK3	{'weight': 1}
Ephrin type-A receptor 8	{'weight': 1}
Interleukin-1 receptor-associated kinase 4	{'weight': 1}
Tyrosine-protein kinase Fyn	{'weight': 1}
Muscle, skeletal receptor tyrosine-protein kinase	{'weight': 1}
Membrane-associated tyrosine- and threonine-specific cdc2-inhibitory kinase	{'weight': 1}
Tyrosine-protein kinase Yes	{'weight': 1}
SNF-related serine/threonine-protein kinase	{'weight': 1}
RAF proto-oncogene serine/threonine-protein kinase	{'weight': 1}
Homeodomain-interacting protein kinase 3	{'weight': 1}
Serine/threonine-protein kinase TAO3	{'weight': 1}
Macrophage-stimulating protein receptor	{'weight': 1}
Dual specificity protein kinase CLK3	{'weight': 1}
Serine/threonine-protein kinase MARK2	{'weight': 1}
Hepatocyte growth factor receptor	{'weight': 1}
Eukaryotic translation initiation factor 2-alpha kinase 1	{'weight': 1}
Calcium/calmodulin-dependent protein kinase kinase 1	{'weight': 1}
Serine/threonine-protein kinase PLK1	{'weight': 1}
TGF-beta receptor type-1	{'weight': 1}
STE20/SPS1-related proline-alanine-rich protein kinase	{'weight': 1}
BDNF/NT-3 growth factors receptor	{'weight': 1}
Atypical kinase COQ8A, mitochondrial	{'weight': 1}
Dual specificity mitogen-activated protein kinase kinase 5	{'weight': 1}
Mitogen-activated protein kinase kinase kinase 4	{'weight': 1}
Maternal embryonic leucine zipper kinase	{'weight': 1}
Misshapen-like kinase 1	{'weight': 1}
Serine/threonine-protein kinase PLK2	{'weight': 1}
Serine/threonine-protein kinase MARK1	{'weight': 1}
Focal adhesion kinase 1	{'weight': 1}
Serine/threonine-protein kinase 16	{'weight': 1}
Serine/threonine-protein kinase RIO3	{'weight': 1}
Non-receptor tyrosine-protein kinase TNK1	{'weight': 1}
Ephrin type-B receptor 6	{'weight': 1}
Tyrosine-protein kinase Fer	{'weight': 1}
Myosin light chain kinase 3	{'weight': 1}
Serine/threonine-protein kinase 35	{'weight': 1}
Activated CDC42 kinase 1	{'weight': 1}
Serine/threonine-protein kinase PAK 2	{'weight': 1}
Dual specificity protein kinase TTK	{'weight': 1}
Serine/threonine-protein kinase ULK2	{'weight': 1}
Insulin receptor	{'weight': 1}
Mitogen-activated protein kinase kinase kinase 3	{'weight': 1}
Myosin light chain kinase family member 4	{'weight': 1}
Serine/threonine-protein kinase SIK1	{'weight': 1}
Phosphatidylinositol 4-phosphate 3-kinase C2 domain-containing subunit beta	{'weight': 1}
Angiopoietin-1 receptor	{'weight': 1}
Tyrosine-protein kinase CSK	{'weight': 1}
Proto-oncogene tyrosine-protein kinase ROS	{'weight': 1}
Myosin-IIIa	{'weight': 1}
Phosphatidylinositol 5-phosphate 4-kinase type-2 beta	{'weight': 1}
Serine/threonine-protein kinase Chk1	{'weight': 1}
Serine/threonine-protein kinase Nek4	{'weight': 1}
Serine/threonine-protein kinase RIO1	{'weight': 1}
Serine/threonine-protein kinase 3	{'weight': 1}
Receptor-interacting serine/threonine-protein kinase 1	{'weight': 1}
Death-associated protein kinase 2	{'weight': 1}
Tyrosine-protein kinase ZAP-70	{'weight': 1}
Calcium/calmodulin-dependent protein kinase type 1	{'weight': 1}
Mitogen-activated protein kinase kinase kinase 1	{'weight': 1}
Serine/threonine-protein kinase tousled-like 1	{'weight': 1}
MAP kinase-interacting serine/threonine-protein kinase 2	{'weight': 1}
Serine/threonine-protein kinase PAK 3	{'weight': 1}
Dual specificity protein kinase CLK2	{'weight': 1}
TRAF2 and NCK-interacting protein kinase	{'weight': 1}
Wee1-like protein kinase	{'weight': 1}
Myosin light chain kinase 2, skeletal/cardiac muscle	{'weight': 1}
Discoidin domain-containing receptor 2	{'weight': 1}
Serine/threonine-protein kinase PLK3	{'weight': 1}
Ephrin type-B receptor 4	{'weight': 1}
Mitogen-activated protein kinase kinase kinase 9	{'weight': 1}
Myosin light chain kinase, smooth muscle	{'weight': 1}
Glycogen synthase kinase-3 alpha	{'weight': 1}
Fatty-acid amide hydrolase 1	{'weight': 1}
Microtubule-associated serine/threonine-protein kinase 1	{'weight': 1}
Ankyrin repeat and protein kinase domain-containing protein 1	{'weight': 1}
Serine/threonine-protein kinase Nek2	{'weight': 1}
Aurora kinase C	{'weight': 1}
Serine/threonine-protein kinase DCLK2	{'weight': 1}
Rho-associated protein kinase 2	{'weight': 1}
eIF-2-alpha kinase GCN2	{'weight': 1}
Casein kinase I isoform alpha	{'weight': 1}
Kappa-casein	{'weight': 1}
Serine/threonine-protein kinase SIK2	{'weight': 1}
Mitogen-activated protein kinase kinase kinase 6	{'weight': 1}
Serine/threonine-protein kinase ICK	{'weight': 1}
Tyrosine-protein kinase Mer	{'weight': 1}
LIM domain kinase 1	{'weight': 1}
Calcium-dependent protein kinase 1	{'weight': 1}
Phosphatidylinositol 4-kinase beta	{'weight': 1}
Serine/threonine-protein kinase Nek11	{'weight': 1}
Serine/threonine-protein kinase ULK1	{'weight': 1}
ALK tyrosine kinase receptor	{'weight': 1}
Cyclin-G-associated kinase	{'weight': 1}
Peripheral plasma membrane protein CASK	{'weight': 1}
Serine/threonine-protein kinase N1	{'weight': 1}
Serine/threonine-protein kinase 17A	{'weight': 1}
Phosphatidylinositol 5-phosphate 4-kinase type-2 gamma	{'weight': 1}
Serine/threonine-protein kinase PAK 6	{'weight': 1}
Ephrin type-B receptor 1	{'weight': 1}
Serine/threonine-protein kinase PknB	{'weight': 1}
Tyrosine-protein kinase receptor Tie-1	{'weight': 1}
Mitogen-activated protein kinase kinase kinase kinase 3	{'weight': 1}
NUAK family SNF1-like kinase 2	{'weight': 1}
Calcium/calmodulin-dependent protein kinase type II subunit delta	{'weight': 1}
Proto-oncogene tyrosine-protein kinase receptor Ret	{'weight': 1}
UDP-glucuronosyltransferase 1-1	{'weight': 1}
Ephrin type-B receptor 2	{'weight': 1}
Cyclin-dependent kinase 4	{'weight': 1}
Serine/threonine-protein kinase PRP4 homolog	{'weight': 1}
Uncharacterized serine/threonine-protein kinase SBK3	{'weight': 1}
Calcium/calmodulin-dependent protein kinase type 1D	{'weight': 1}
Abelson tyrosine-protein kinase 2	{'weight': 1}
Serine/threonine-protein kinase SIK3	{'weight': 1}
Serine/threonine-protein kinase Nek3	{'weight': 1}
Megakaryocyte-associated tyrosine-protein kinase	{'weight': 1}
Mitogen-activated protein kinase kinase kinase 19	{'weight': 1}
NT-3 growth factor receptor	{'weight': 1}
MAP kinase-interacting serine/threonine-protein kinase 1	{'weight': 1}
Ephrin type-A receptor 6	{'weight': 1}
Mitogen-activated protein kinase 9	{'weight': 2}
AP2-associated protein kinase 1	{'weight': 1}
Mitogen-activated protein kinase kinase kinase kinase 2	{'weight': 1}
Bone morphogenetic protein receptor type-1B	{'weight': 1}
Tyrosine-protein kinase Fes/Fps	{'weight': 1}
MAP/microtubule affinity-regulating kinase 4	{'weight': 1}
Cyclin-dependent kinase-like 2	{'weight': 1}
Casein kinase II subunit alpha'	{'weight': 1}
Cathepsin L1	{'weight': 1}
Dual specificity tyrosine-phosphorylation-regulated kinase 1B	{'weight': 1}
TGF-beta receptor type-2	{'weight': 1}
Mitogen-activated protein kinase kinase kinase kinase 5	{'weight': 1}
Interleukin-1 receptor-associated kinase 3	{'weight': 1}
Serine/threonine-protein kinase B-raf	{'weight': 1}
Homeodomain-interacting protein kinase 2	{'weight': 1}
LIM domain kinase 2	{'weight': 1}
Serine/threonine-protein kinase/endoribonuclease IRE1	{'weight': 1}
Mitogen-activated protein kinase kinase kinase 11	{'weight': 1}
MAP kinase-activated protein kinase 5	{'weight': 1}
Receptor-interacting serine/threonine-protein kinase 2	{'weight': 1}
Death-associated protein kinase 3	{'weight': 1}
Serine/threonine-protein kinase OSR1	{'weight': 1}
Ephrin type-A receptor 7	{'weight': 1}
Serine/threonine-protein kinase LATS1	{'weight': 1}
Dual specificity mitogen-activated protein kinase kinase 6	{'weight': 1}
Serine/threonine-protein kinase Sgk3	{'weight': 1}
MAP/microtubule affinity-regulating kinase 3	{'weight': 1}
Serine/threonine-protein kinase N2	{'weight': 1}
Serine/threonine-protein kinase 36	{'weight': 1}
Inhibitor of nuclear factor kappa-B kinase subunit epsilon	{'weight': 1}
Death-associated protein kinase 1	{'weight': 1}
Phosphorylase b kinase gamma catalytic chain, skeletal muscle/heart isoform	{'weight': 1}
Dual specificity mitogen-activated protein kinase kinase 3	{'weight': 1}
Serine/threonine-protein kinase MRCK gamma	{'weight': 1}
Tyrosine-protein kinase Srms	{'weight': 1}
Cyclin-dependent kinase 1	{'weight': 1}
Tyrosine-protein kinase receptor UFO	{'weight': 1}
Activin receptor type-1B	{'weight': 1}
Serine/threonine-protein kinase 38	{'weight': 1}
Serine/threonine-protein kinase SBK1	{'weight': 1}
Serine/threonine-protein kinase D1	{'weight': 1}
Serine/threonine-protein kinase 24	{'weight': 1}
Cyclin-dependent kinase 17	{'weight': 1}
Glycogen synthase kinase-3 beta	{'weight': 1}
Serine/threonine-protein kinase tousled-like 2	{'weight': 1}
Serine/threonine-protein kinase 38-like	{'weight': 1}
Mitogen-activated protein kinase kinase kinase 15	{'weight': 1}
Receptor-interacting serine/threonine-protein kinase 4	{'weight': 1}
Serine/threonine-protein kinase TNNI3K	{'weight': 1}
Serine/threonine-protein kinase 33	{'weight': 1}
CLIP-associating protein 1	{'weight': 1}
Serine/threonine-protein kinase pim-3	{'weight': 1}
Serine/threonine-protein kinase NIM1	{'weight': 1}
Mitogen-activated protein kinase kinase kinase 13	{'weight': 1}
Serine/threonine-protein kinase DCLK3	{'weight': 1}
Ephrin type-A receptor 4	{'weight': 1}
Aurora kinase A	{'weight': 1}
Phosphatidylinositol 4-phosphate 3-kinase C2 domain-containing subunit gamma	{'weight': 1}
Vesicle monoamine transporter type 2	{'weight': 1}
Ephrin type-A receptor 2	{'weight': 1}
Cyclin-dependent kinase 15	{'weight': 1}
Mitogen-activated protein kinase kinase kinase kinase 4	{'weight': 1}
Testis-specific serine/threonine-protein kinase 1	{'weight': 1}
Ribosomal protein S6 kinase alpha-1	{'weight': 1}
Mitogen-activated protein kinase kinase kinase 12	{'weight': 1}
STE20-like serine/threonine-protein kinase	{'weight': 1}
Bone morphogenetic protein receptor type-2	{'weight': 1}
Serine/threonine-protein kinase PAK 4	{'weight': 1}
Mitogen-activated protein kinase kinase kinase 10	{'weight': 1}
Serine/threonine-protein kinase RIO2	{'weight': 1}
Mitogen-activated protein kinase 9	239
Atypical kinase COQ8B, mitochondrial	{'weight': 1}
Cyclin-dependent kinase 16	{'weight': 1}
Serine/threonine-protein kinase 26	{'weight': 1}
Serine/threonine-protein kinase 10	{'weight': 1}
Tyrosine-protein kinase receptor TYRO3	{'weight': 1}
Calcium/calmodulin-dependent protein kinase type 1G	{'weight': 1}
BMP-2-inducible protein kinase	{'weight': 1}
Dual specificity testis-specific protein kinase 1	{'weight': 1}
Calcium/calmodulin-dependent protein kinase type II subunit beta	{'weight': 1}
Serine/threonine-protein kinase Nek9	{'weight': 1}
Ephrin type-A receptor 3	{'weight': 1}
Serine/threonine-protein kinase TBK1	{'weight': 1}
Equilibrative nucleoside transporter 1	{'weight': 1}
Ribosomal protein S6 kinase alpha-6	{'weight': 1}
Interleukin-1 receptor-associated kinase 1	{'weight': 1}
Serine/threonine-protein kinase DCLK1	{'weight': 1}
Serine/threonine-protein kinase PAK 1	{'weight': 1}
Dual specificity tyrosine-phosphorylation-regulated kinase 1A	{'weight': 1}
Insulin receptor-related protein	{'weight': 1}
Serine/threonine-protein kinase TAO2	{'weight': 1}
Leukocyte tyrosine kinase receptor	{'weight': 1}
Tyrosine-protein kinase SYK	{'weight': 1}
NUAK family SNF1-like kinase 1	{'weight': 1}
Calcium/calmodulin-dependent protein kinase type II subunit gamma	{'weight': 1}
Ephrin type-A receptor 5	{'weight': 1}
Adenosine receptor A3	{'weight': 1}
Serine/threonine-protein kinase 32A	{'weight': 1}
Interferon-induced, double-stranded RNA-activated protein kinase	{'weight': 1}
Activin receptor type-1	{'weight': 1}
Serine/threonine-protein kinase Nek1	{'weight': 1}
Serine/threonine-protein kinase Chk2	{'weight': 1}
Serine/threonine-protein kinase PAK 5	{'weight': 1}
Serine/threonine-protein kinase TAO1	{'weight': 1}
cAMP-dependent protein kinase catalytic subunit alpha	{'weight': 1}
Serine/threonine-protein kinase PLK4	{'weight': 1}
Mitogen-activated protein kinase kinase kinase kinase 1	{'weight': 1}
Mitogen-activated protein kinase kinase kinase MLT	{'weight': 1}
Mitogen-activated protein kinase kinase kinase 2	{'weight': 1}
Calcium/calmodulin-dependent protein kinase kinase 2	{'weight': 1}
Dual specificity mitogen-activated protein kinase kinase 2	{'weight': 1}
cAMP-dependent protein kinase catalytic subunit beta	{'weight': 1}
cGMP-dependent protein kinase 2	{'weight': 1}
Leucine-rich repeat serine/threonine-protein kinase 2	{'weight': 1}
Serine/threonine-protein kinase Nek5	{'weight': 1}
Citron Rho-interacting kinase	{'weight': 1}
Dual specificity protein kinase CLK1	{'weight': 1}
Cyclin-dependent kinase-like 1	{'weight': 1}
Cathepsin S	{'weight': 1}
Calcium/calmodulin-dependent protein kinase type II subunit alpha	{'weight': 1}
Ephrin type-A receptor 1	{'weight': 1}
Dual specificity protein kinase CLK4	{'weight': 1}
Serine/threonine-protein kinase ULK3	{'weight': 1}
Ephrin type-A receptor 8	{'weight': 1}
Interleukin-1 receptor-associated kinase 4	{'weight': 1}
Tyrosine-protein kinase Fyn	{'weight': 1}
Muscle, skeletal receptor tyrosine-protein kinase	{'weight': 1}
Membrane-associated tyrosine- and threonine-specific cdc2-inhibitory kinase	{'weight': 1}
Tyrosine-protein kinase Yes	{'weight': 1}
SNF-related serine/threonine-protein kinase	{'weight': 1}
RAF proto-oncogene serine/threonine-protein kinase	{'weight': 1}
Homeodomain-interacting protein kinase 3	{'weight': 1}
Serine/threonine-protein kinase TAO3	{'weight': 1}
Macrophage-stimulating protein receptor	{'weight': 1}
Dual specificity protein kinase CLK3	{'weight': 1}
Serine/threonine-protein kinase MARK2	{'weight': 1}
Hepatocyte growth factor receptor	{'weight': 1}
Eukaryotic translation initiation factor 2-alpha kinase 1	{'weight': 1}
Calcium/calmodulin-dependent protein kinase kinase 1	{'weight': 1}
Serine/threonine-protein kinase PLK1	{'weight': 1}
TGF-beta receptor type-1	{'weight': 1}
STE20/SPS1-related proline-alanine-rich protein kinase	{'weight': 1}
BDNF/NT-3 growth factors receptor	{'weight': 1}
Atypical kinase COQ8A, mitochondrial	{'weight': 1}
Dual specificity mitogen-activated protein kinase kinase 5	{'weight': 1}
Mitogen-activated protein kinase kinase kinase 4	{'weight': 1}
Maternal embryonic leucine zipper kinase	{'weight': 1}
Misshapen-like kinase 1	{'weight': 1}
Serine/threonine-protein kinase PLK2	{'weight': 1}
Serine/threonine-protein kinase MARK1	{'weight': 1}
Focal adhesion kinase 1	{'weight': 1}
Serine/threonine-protein kinase 16	{'weight': 1}
Serine/threonine-protein kinase RIO3	{'weight': 1}
Non-receptor tyrosine-protein kinase TNK1	{'weight': 1}
Ephrin type-B receptor 6	{'weight': 1}
Tyrosine-protein kinase Fer	{'weight': 1}
Myosin light chain kinase 3	{'weight': 1}
Serine/threonine-protein kinase 35	{'weight': 1}
Activated CDC42 kinase 1	{'weight': 1}
Serine/threonine-protein kinase PAK 2	{'weight': 1}
Dual specificity protein kinase TTK	{'weight': 1}
Serine/threonine-protein kinase ULK2	{'weight': 1}
Insulin receptor	{'weight': 1}
Mitogen-activated protein kinase kinase kinase 3	{'weight': 1}
Myosin light chain kinase family member 4	{'weight': 1}
Serine/threonine-protein kinase SIK1	{'weight': 1}
Phosphatidylinositol 4-phosphate 3-kinase C2 domain-containing subunit beta	{'weight': 1}
Angiopoietin-1 receptor	{'weight': 1}
Tyrosine-protein kinase CSK	{'weight': 1}
Proto-oncogene tyrosine-protein kinase ROS	{'weight': 1}
Myosin-IIIa	{'weight': 1}
Phosphatidylinositol 5-phosphate 4-kinase type-2 beta	{'weight': 1}
Serine/threonine-protein kinase Chk1	{'weight': 1}
Serine/threonine-protein kinase Nek4	{'weight': 1}
Serine/threonine-protein kinase RIO1	{'weight': 1}
Serine/threonine-protein kinase 3	{'weight': 1}
Receptor-interacting serine/threonine-protein kinase 1	{'weight': 1}
Death-associated protein kinase 2	{'weight': 1}
Tyrosine-protein kinase ZAP-70	{'weight': 1}
Calcium/calmodulin-dependent protein kinase type 1	{'weight': 1}
Mitogen-activated protein kinase kinase kinase 1	{'weight': 1}
Serine/threonine-protein kinase tousled-like 1	{'weight': 1}
MAP kinase-interacting serine/threonine-protein kinase 2	{'weight': 1}
Serine/threonine-protein kinase PAK 3	{'weight': 1}
Dual specificity protein kinase CLK2	{'weight': 1}
TRAF2 and NCK-interacting protein kinase	{'weight': 1}
Wee1-like protein kinase	{'weight': 1}
Myosin light chain kinase 2, skeletal/cardiac muscle	{'weight': 1}
Discoidin domain-containing receptor 2	{'weight': 1}
Serine/threonine-protein kinase PLK3	{'weight': 1}
Ephrin type-B receptor 4	{'weight': 1}
Mitogen-activated protein kinase kinase kinase 9	{'weight': 1}
Myosin light chain kinase, smooth muscle	{'weight': 1}
Glycogen synthase kinase-3 alpha	{'weight': 1}
Fatty-acid amide hydrolase 1	{'weight': 1}
Microtubule-associated serine/threonine-protein kinase 1	{'weight': 1}
Ankyrin repeat and protein kinase domain-containing protein 1	{'weight': 1}
Serine/threonine-protein kinase Nek2	{'weight': 1}
Aurora kinase C	{'weight': 1}
Serine/threonine-protein kinase DCLK2	{'weight': 1}
Rho-associated protein kinase 2	{'weight': 1}
eIF-2-alpha kinase GCN2	{'weight': 1}
Casein kinase I isoform alpha	{'weight': 1}
Kappa-casein	{'weight': 1}
Serine/threonine-protein kinase SIK2	{'weight': 1}
Mitogen-activated protein kinase kinase kinase 6	{'weight': 1}
Serine/threonine-protein kinase ICK	{'weight': 1}
Tyrosine-protein kinase Mer	{'weight': 1}
LIM domain kinase 1	{'weight': 1}
Calcium-dependent protein kinase 1	{'weight': 1}
Phosphatidylinositol 4-kinase beta	{'weight': 1}
Serine/threonine-protein kinase Nek11	{'weight': 1}
Serine/threonine-protein kinase ULK1	{'weight': 1}
ALK tyrosine kinase receptor	{'weight': 1}
Cyclin-G-associated kinase	{'weight': 1}
Peripheral plasma membrane protein CASK	{'weight': 1}
Serine/threonine-protein kinase N1	{'weight': 1}
Serine/threonine-protein kinase 17A	{'weight': 1}
Phosphatidylinositol 5-phosphate 4-kinase type-2 gamma	{'weight': 1}
Serine/threonine-protein kinase PAK 6	{'weight': 1}
Ephrin type-B receptor 1	{'weight': 1}
Serine/threonine-protein kinase PknB	{'weight': 1}
Tyrosine-protein kinase receptor Tie-1	{'weight': 1}
Mitogen-activated protein kinase kinase kinase kinase 3	{'weight': 1}
NUAK family SNF1-like kinase 2	{'weight': 1}
Calcium/calmodulin-dependent protein kinase type II subunit delta	{'weight': 1}
Proto-oncogene tyrosine-protein kinase receptor Ret	{'weight': 1}
UDP-glucuronosyltransferase 1-1	{'weight': 1}
Ephrin type-B receptor 2	{'weight': 1}
Cyclin-dependent kinase 4	{'weight': 1}
Serine/threonine-protein kinase PRP4 homolog	{'weight': 1}
Uncharacterized serine/threonine-protein kinase SBK3	{'weight': 1}
Calcium/calmodulin-dependent protein kinase type 1D	{'weight': 1}
Abelson tyrosine-protein kinase 2	{'weight': 1}
Serine/threonine-protein kinase SIK3	{'weight': 1}
Serine/threonine-protein kinase Nek3	{'weight': 1}
Megakaryocyte-associated tyrosine-protein kinase	{'weight': 1}
Mitogen-activated protein kinase kinase kinase 19	{'weight': 1}
NT-3 growth factor receptor	{'weight': 1}
MAP kinase-interacting serine/threonine-protein kinase 1	{'weight': 1}
Ephrin type-A receptor 6	{'weight': 1}
AP2-associated protein kinase 1	{'weight': 1}
Mitogen-activated protein kinase kinase kinase kinase 2	{'weight': 1}
Bone morphogenetic protein receptor type-1B	{'weight': 1}
Tyrosine-protein kinase Fes/Fps	{'weight': 1}
MAP/microtubule affinity-regulating kinase 4	{'weight': 1}
Cyclin-dependent kinase-like 2	{'weight': 1}
Casein kinase II subunit alpha'	{'weight': 1}
Cathepsin L1	{'weight': 1}
Dual specificity tyrosine-phosphorylation-regulated kinase 1B	{'weight': 1}
TGF-beta receptor type-2	{'weight': 1}
Mitogen-activated protein kinase kinase kinase kinase 5	{'weight': 1}
Interleukin-1 receptor-associated kinase 3	{'weight': 1}
Serine/threonine-protein kinase B-raf	{'weight': 1}
Homeodomain-interacting protein kinase 2	{'weight': 1}
LIM domain kinase 2	{'weight': 1}
Serine/threonine-protein kinase/endoribonuclease IRE1	{'weight': 1}
Mitogen-activated protein kinase kinase kinase 11	{'weight': 1}
MAP kinase-activated protein kinase 5	{'weight': 1}
Receptor-interacting serine/threonine-protein kinase 2	{'weight': 1}
Death-associated protein kinase 3	{'weight': 1}
Serine/threonine-protein kinase OSR1	{'weight': 1}
Ephrin type-A receptor 7	{'weight': 1}
Serine/threonine-protein kinase LATS1	{'weight': 1}
Dual specificity mitogen-activated protein kinase kinase 6	{'weight': 1}
Serine/threonine-protein kinase Sgk3	{'weight': 1}
MAP/microtubule affinity-regulating kinase 3	{'weight': 1}
Serine/threonine-protein kinase N2	{'weight': 1}
Serine/threonine-protein kinase 36	{'weight': 1}
Inhibitor of nuclear factor kappa-B kinase subunit epsilon	{'weight': 1}
Death-associated protein kinase 1	{'weight': 1}
Phosphorylase b kinase gamma catalytic chain, skeletal muscle/heart isoform	{'weight': 1}
Dual specificity mitogen-activated protein kinase kinase 3	{'weight': 1}
Serine/threonine-protein kinase MRCK gamma	{'weight': 1}
Tyrosine-protein kinase Srms	{'weight': 1}
Cyclin-dependent kinase 1	{'weight': 1}
Tyrosine-protein kinase receptor UFO	{'weight': 1}
Activin receptor type-1B	{'weight': 1}
Serine/threonine-protein kinase 38	{'weight': 1}
Serine/threonine-protein kinase SBK1	{'weight': 1}
Serine/threonine-protein kinase D1	{'weight': 1}
Serine/threonine-protein kinase 24	{'weight': 1}
Cyclin-dependent kinase 17	{'weight': 1}
Glycogen synthase kinase-3 beta	{'weight': 1}
Serine/threonine-protein kinase tousled-like 2	{'weight': 1}
Serine/threonine-protein kinase 38-like	{'weight': 1}
Mitogen-activated protein kinase kinase kinase 15	{'weight': 1}
Receptor-interacting serine/threonine-protein kinase 4	{'weight': 1}
Serine/threonine-protein kinase TNNI3K	{'weight': 1}
Serine/threonine-protein kinase 33	{'weight': 1}
CLIP-associating protein 1	{'weight': 1}
Serine/threonine-protein kinase pim-3	{'weight': 1}
Serine/threonine-protein kinase NIM1	{'weight': 1}
Mitogen-activated protein kinase kinase kinase 13	{'weight': 1}
Serine/threonine-protein kinase DCLK3	{'weight': 1}
Ephrin type-A receptor 4	{'weight': 1}
Aurora kinase A	{'weight': 1}
Phosphatidylinositol 4-phosphate 3-kinase C2 domain-containing subunit gamma	{'weight': 1}
Vesicle monoamine transporter type 2	{'weight': 1}
Ephrin type-A receptor 2	{'weight': 1}
Cyclin-dependent kinase 15	{'weight': 1}
Mitogen-activated protein kinase kinase kinase kinase 4	{'weight': 1}
Testis-specific serine/threonine-protein kinase 1	{'weight': 1}
Ribosomal protein S6 kinase alpha-1	{'weight': 1}
Mitogen-activated protein kinase kinase kinase 12	{'weight': 1}
STE20-like serine/threonine-protein kinase	{'weight': 1}
Bone morphogenetic protein receptor type-2	{'weight': 1}
Serine/threonine-protein kinase PAK 4	{'weight': 1}
Mitogen-activated protein kinase kinase kinase 10	{'weight': 1}
Serine/threonine-protein kinase RIO2	{'weight': 1}
Keratin, type II cytoskeletal 7	0
Platelet glycoprotein IX	1
Intermediate conductance calcium-activated potassium channel protein 4	{'weight': 1}
Intermediate conductance calcium-activated potassium channel protein 4	0
Transmembrane protease serine 2	2
Cholecystokinin	{'weight': 1}
Suppressor of tumorigenicity 14 protein	{'weight': 1}
Suppressor of tumorigenicity 14 protein	1
Cholecystokinin	{'weight': 1}
Cholecystokinin	0
Sodium/potassium-transporting ATPase subunit alpha-1	0
Nuclear receptor coactivator 1	3
Nuclear receptor coactivator 2	{'weight': 1}
Steroid hormone receptor ERR2	{'weight': 1}
Steroid hormone receptor ERR1	{'weight': 1}
Nuclear receptor coactivator 2	2
Steroid hormone receptor ERR2	{'weight': 1}
Steroid hormone receptor ERR1	{'weight': 1}
Steroid hormone receptor ERR2	1
Steroid hormone receptor ERR1	{'weight': 1}
Steroid hormone receptor ERR1	0
Lanosterol 14-alpha demethylase	0
Xanthine dehydrogenase/oxidase	10
Solute carrier family 22 member 5	{'weight': 1}
Solute carrier family 22 member 4	{'weight': 1}
Carnitine O-acetyltransferase	{'weight': 1}
Peroxisomal carnitine O-octanoyltransferase	{'weight': 1}
Myeloperoxidase	{'weight': 1}
Carnitine O-palmitoyltransferase 1, liver isoform	{'weight': 1}
Mitochondrial basic amino acids transporter	{'weight': 1}
Mitochondrial carnitine/acylcarnitine carrier protein	{'weight': 1}
Carnitine O-palmitoyltransferase 2, mitochondrial	{'weight': 1}
Liver carboxylesterase 1	{'weight': 1}
Microsomal glutathione S-transferase 3	31
Glutathione S-transferase A1	{'weight': 1}
Glutaredoxin-2, mitochondrial	{'weight': 1}
Glutathione S-transferase kappa 1	{'weight': 1}
S-formylglutathione hydrolase	{'weight': 1}
Glutathione S-transferase omega-1	{'weight': 1}
Glutathione S-transferase Mu 3	{'weight': 1}
Glutathione S-transferase A5	{'weight': 1}
Maleylacetoacetate isomerase	{'weight': 1}
Phospholipid hydroperoxide glutathione peroxidase, mitochondrial	{'weight': 1}
Glutathione S-transferase A4	{'weight': 1}
Glutaredoxin-1	{'weight': 1}
Glutathione S-transferase theta-1	{'weight': 1}
Glutathione peroxidase	{'weight': 1}
Hydroxyacylglutathione hydrolase, mitochondrial	{'weight': 1}
Gamma-glutamyltranspeptidase 1	{'weight': 1}
Epididymal secretory glutathione peroxidase	{'weight': 1}
Glutathione peroxidase 3	{'weight': 1}
Glutathione S-transferase omega-2	{'weight': 1}
Probable glutathione peroxidase 8	{'weight': 1}
Glutathione S-transferase A3	{'weight': 1}
Leukotriene C4 synthase	{'weight': 1}
Aldose reductase	{'weight': 1}
Microsomal glutathione S-transferase 1	{'weight': 1}
Glutathione peroxidase 6	{'weight': 1}
Glutathione S-transferase Mu 2	{'weight': 1}
Glutathione S-transferase Mu 4	{'weight': 1}
Glutathione peroxidase 7	{'weight': 1}
Cytochrome P450 3A4	{'weight': 1}
Glutathione peroxidase 2	{'weight': 1}
Microsomal glutathione S-transferase 2	{'weight': 1}
Glutathione S-transferase Mu 5	{'weight': 1}
Glutathione S-transferase A1	30
Glutaredoxin-2, mitochondrial	{'weight': 1}
Glutathione S-transferase kappa 1	{'weight': 1}
S-formylglutathione hydrolase	{'weight': 1}
Glutathione S-transferase omega-1	{'weight': 1}
Glutathione S-transferase Mu 3	{'weight': 1}
Glutathione S-transferase A5	{'weight': 1}
Maleylacetoacetate isomerase	{'weight': 1}
Phospholipid hydroperoxide glutathione peroxidase, mitochondrial	{'weight': 1}
Glutathione S-transferase A4	{'weight': 1}
Glutaredoxin-1	{'weight': 1}
Glutathione S-transferase theta-1	{'weight': 1}
Glutathione peroxidase	{'weight': 1}
Hydroxyacylglutathione hydrolase, mitochondrial	{'weight': 1}
Gamma-glutamyltranspeptidase 1	{'weight': 1}
Epididymal secretory glutathione peroxidase	{'weight': 1}
Glutathione peroxidase 3	{'weight': 1}
Glutathione S-transferase omega-2	{'weight': 1}
Probable glutathione peroxidase 8	{'weight': 1}
Glutathione S-transferase A3	{'weight': 1}
Leukotriene C4 synthase	{'weight': 1}
Aldose reductase	{'weight': 1}
Microsomal glutathione S-transferase 1	{'weight': 1}
Glutathione peroxidase 6	{'weight': 1}
Glutathione S-transferase Mu 2	{'weight': 1}
Glutathione S-transferase Mu 4	{'weight': 1}
Glutathione peroxidase 7	{'weight': 1}
Cytochrome P450 3A4	{'weight': 1}
Glutathione peroxidase 2	{'weight': 1}
Microsomal glutathione S-transferase 2	{'weight': 1}
Glutathione S-transferase Mu 5	{'weight': 1}
Microsomal glutathione S-transferase 1	29
Glutaredoxin-2, mitochondrial	{'weight': 1}
Glutathione S-transferase kappa 1	{'weight': 1}
S-formylglutathione hydrolase	{'weight': 1}
Glutathione S-transferase omega-1	{'weight': 1}
Glutathione S-transferase Mu 3	{'weight': 1}
Glutathione S-transferase A5	{'weight': 1}
Maleylacetoacetate isomerase	{'weight': 1}
Phospholipid hydroperoxide glutathione peroxidase, mitochondrial	{'weight': 1}
Glutathione S-transferase A4	{'weight': 1}
Glutaredoxin-1	{'weight': 1}
Glutathione S-transferase theta-1	{'weight': 1}
Glutathione peroxidase	{'weight': 1}
Hydroxyacylglutathione hydrolase, mitochondrial	{'weight': 1}
Gamma-glutamyltranspeptidase 1	{'weight': 1}
Epididymal secretory glutathione peroxidase	{'weight': 1}
Glutathione peroxidase 3	{'weight': 1}
Glutathione S-transferase omega-2	{'weight': 1}
Probable glutathione peroxidase 8	{'weight': 1}
Glutathione S-transferase A3	{'weight': 1}
Leukotriene C4 synthase	{'weight': 1}
Aldose reductase	{'weight': 1}
Glutathione peroxidase 6	{'weight': 1}
Glutathione S-transferase Mu 2	{'weight': 1}
Glutathione S-transferase Mu 4	{'weight': 1}
Glutathione peroxidase 7	{'weight': 1}
Cytochrome P450 3A4	{'weight': 1}
Glutathione peroxidase 2	{'weight': 1}
Microsomal glutathione S-transferase 2	{'weight': 1}
Glutathione S-transferase Mu 5	{'weight': 1}
S-formylglutathione hydrolase	28
Glutaredoxin-2, mitochondrial	{'weight': 1}
Glutathione S-transferase kappa 1	{'weight': 1}
Glutathione S-transferase omega-1	{'weight': 1}
Glutathione S-transferase Mu 3	{'weight': 1}
Glutathione S-transferase A5	{'weight': 1}
Maleylacetoacetate isomerase	{'weight': 1}
Phospholipid hydroperoxide glutathione peroxidase, mitochondrial	{'weight': 1}
Glutathione S-transferase A4	{'weight': 1}
Glutaredoxin-1	{'weight': 1}
Glutathione S-transferase theta-1	{'weight': 1}
Glutathione peroxidase	{'weight': 1}
Hydroxyacylglutathione hydrolase, mitochondrial	{'weight': 1}
Gamma-glutamyltranspeptidase 1	{'weight': 1}
Epididymal secretory glutathione peroxidase	{'weight': 1}
Glutathione peroxidase 3	{'weight': 1}
Glutathione S-transferase omega-2	{'weight': 1}
Probable glutathione peroxidase 8	{'weight': 1}
Glutathione S-transferase A3	{'weight': 1}
Leukotriene C4 synthase	{'weight': 1}
Aldose reductase	{'weight': 1}
Glutathione peroxidase 6	{'weight': 1}
Glutathione S-transferase Mu 2	{'weight': 1}
Glutathione S-transferase Mu 4	{'weight': 1}
Glutathione peroxidase 7	{'weight': 1}
Cytochrome P450 3A4	{'weight': 1}
Glutathione peroxidase 2	{'weight': 1}
Microsomal glutathione S-transferase 2	{'weight': 1}
Glutathione S-transferase Mu 5	{'weight': 1}
Gamma-glutamyltranspeptidase 1	27
Glutaredoxin-2, mitochondrial	{'weight': 1}
Glutathione S-transferase kappa 1	{'weight': 1}
Glutathione S-transferase omega-1	{'weight': 1}
Glutathione S-transferase Mu 3	{'weight': 1}
Glutathione S-transferase A5	{'weight': 1}
Maleylacetoacetate isomerase	{'weight': 1}
Phospholipid hydroperoxide glutathione peroxidase, mitochondrial	{'weight': 1}
Glutathione S-transferase A4	{'weight': 1}
Glutaredoxin-1	{'weight': 1}
Glutathione S-transferase theta-1	{'weight': 1}
Glutathione peroxidase	{'weight': 1}
Hydroxyacylglutathione hydrolase, mitochondrial	{'weight': 1}
Epididymal secretory glutathione peroxidase	{'weight': 1}
Glutathione peroxidase 3	{'weight': 1}
Glutathione S-transferase omega-2	{'weight': 1}
Probable glutathione peroxidase 8	{'weight': 1}
Glutathione S-transferase A3	{'weight': 1}
Leukotriene C4 synthase	{'weight': 1}
Aldose reductase	{'weight': 1}
Glutathione peroxidase 6	{'weight': 1}
Glutathione S-transferase Mu 2	{'weight': 1}
Glutathione S-transferase Mu 4	{'weight': 1}
Glutathione peroxidase 7	{'weight': 1}
Cytochrome P450 3A4	{'weight': 1}
Glutathione peroxidase 2	{'weight': 1}
Microsomal glutathione S-transferase 2	{'weight': 1}
Glutathione S-transferase Mu 5	{'weight': 1}
Glutathione S-transferase Mu 2	26
Glutaredoxin-2, mitochondrial	{'weight': 1}
Glutathione S-transferase kappa 1	{'weight': 1}
Glutathione S-transferase omega-1	{'weight': 1}
Glutathione S-transferase Mu 3	{'weight': 1}
Glutathione S-transferase A5	{'weight': 1}
Maleylacetoacetate isomerase	{'weight': 1}
Phospholipid hydroperoxide glutathione peroxidase, mitochondrial	{'weight': 1}
Glutathione S-transferase A4	{'weight': 1}
Glutaredoxin-1	{'weight': 1}
Glutathione S-transferase theta-1	{'weight': 1}
Glutathione peroxidase	{'weight': 1}
Hydroxyacylglutathione hydrolase, mitochondrial	{'weight': 1}
Epididymal secretory glutathione peroxidase	{'weight': 1}
Glutathione peroxidase 3	{'weight': 1}
Glutathione S-transferase omega-2	{'weight': 1}
Probable glutathione peroxidase 8	{'weight': 1}
Glutathione S-transferase A3	{'weight': 1}
Leukotriene C4 synthase	{'weight': 1}
Aldose reductase	{'weight': 1}
Glutathione peroxidase 6	{'weight': 1}
Glutathione S-transferase Mu 4	{'weight': 1}
Glutathione peroxidase 7	{'weight': 1}
Cytochrome P450 3A4	{'weight': 1}
Glutathione peroxidase 2	{'weight': 1}
Microsomal glutathione S-transferase 2	{'weight': 1}
Glutathione S-transferase Mu 5	{'weight': 1}
Glutaredoxin-1	25
Glutaredoxin-2, mitochondrial	{'weight': 1}
Glutathione S-transferase kappa 1	{'weight': 1}
Glutathione S-transferase omega-1	{'weight': 1}
Glutathione S-transferase Mu 3	{'weight': 1}
Glutathione S-transferase A5	{'weight': 1}
Maleylacetoacetate isomerase	{'weight': 1}
Phospholipid hydroperoxide glutathione peroxidase, mitochondrial	{'weight': 1}
Glutathione S-transferase A4	{'weight': 1}
Glutathione S-transferase theta-1	{'weight': 1}
Glutathione peroxidase	{'weight': 1}
Hydroxyacylglutathione hydrolase, mitochondrial	{'weight': 1}
Epididymal secretory glutathione peroxidase	{'weight': 1}
Glutathione peroxidase 3	{'weight': 1}
Glutathione S-transferase omega-2	{'weight': 1}
Probable glutathione peroxidase 8	{'weight': 1}
Glutathione S-transferase A3	{'weight': 1}
Leukotriene C4 synthase	{'weight': 1}
Aldose reductase	{'weight': 1}
Glutathione peroxidase 6	{'weight': 1}
Glutathione S-transferase Mu 4	{'weight': 1}
Glutathione peroxidase 7	{'weight': 1}
Cytochrome P450 3A4	{'weight': 1}
Glutathione peroxidase 2	{'weight': 1}
Microsomal glutathione S-transferase 2	{'weight': 1}
Glutathione S-transferase Mu 5	{'weight': 1}
Phospholipid hydroperoxide glutathione peroxidase, mitochondrial	24
Glutaredoxin-2, mitochondrial	{'weight': 1}
Glutathione S-transferase kappa 1	{'weight': 1}
Glutathione S-transferase omega-1	{'weight': 1}
Glutathione S-transferase Mu 3	{'weight': 1}
Glutathione S-transferase A5	{'weight': 1}
Maleylacetoacetate isomerase	{'weight': 1}
Glutathione S-transferase A4	{'weight': 1}
Glutathione S-transferase theta-1	{'weight': 1}
Glutathione peroxidase	{'weight': 1}
Hydroxyacylglutathione hydrolase, mitochondrial	{'weight': 1}
Epididymal secretory glutathione peroxidase	{'weight': 1}
Glutathione peroxidase 3	{'weight': 1}
Glutathione S-transferase omega-2	{'weight': 1}
Probable glutathione peroxidase 8	{'weight': 1}
Glutathione S-transferase A3	{'weight': 1}
Leukotriene C4 synthase	{'weight': 1}
Aldose reductase	{'weight': 1}
Glutathione peroxidase 6	{'weight': 1}
Glutathione S-transferase Mu 4	{'weight': 1}
Glutathione peroxidase 7	{'weight': 1}
Cytochrome P450 3A4	{'weight': 1}
Glutathione peroxidase 2	{'weight': 1}
Microsomal glutathione S-transferase 2	{'weight': 1}
Glutathione S-transferase Mu 5	{'weight': 1}
Glutathione S-transferase Mu 5	23
Glutaredoxin-2, mitochondrial	{'weight': 1}
Glutathione S-transferase kappa 1	{'weight': 1}
Glutathione S-transferase omega-1	{'weight': 1}
Glutathione S-transferase Mu 3	{'weight': 1}
Glutathione S-transferase A5	{'weight': 1}
Maleylacetoacetate isomerase	{'weight': 1}
Glutathione S-transferase A4	{'weight': 1}
Glutathione S-transferase theta-1	{'weight': 1}
Glutathione peroxidase	{'weight': 1}
Hydroxyacylglutathione hydrolase, mitochondrial	{'weight': 1}
Epididymal secretory glutathione peroxidase	{'weight': 1}
Glutathione peroxidase 3	{'weight': 1}
Glutathione S-transferase omega-2	{'weight': 1}
Probable glutathione peroxidase 8	{'weight': 1}
Glutathione S-transferase A3	{'weight': 1}
Leukotriene C4 synthase	{'weight': 1}
Aldose reductase	{'weight': 1}
Glutathione peroxidase 6	{'weight': 1}
Glutathione S-transferase Mu 4	{'weight': 1}
Glutathione peroxidase 7	{'weight': 1}
Cytochrome P450 3A4	{'weight': 1}
Glutathione peroxidase 2	{'weight': 1}
Microsomal glutathione S-transferase 2	{'weight': 1}
Glutathione peroxidase 6	22
Glutaredoxin-2, mitochondrial	{'weight': 1}
Glutathione S-transferase kappa 1	{'weight': 1}
Glutathione S-transferase omega-1	{'weight': 1}
Glutathione S-transferase Mu 3	{'weight': 1}
Glutathione S-transferase A5	{'weight': 1}
Maleylacetoacetate isomerase	{'weight': 1}
Glutathione S-transferase A4	{'weight': 1}
Glutathione S-transferase theta-1	{'weight': 1}
Glutathione peroxidase	{'weight': 1}
Hydroxyacylglutathione hydrolase, mitochondrial	{'weight': 1}
Epididymal secretory glutathione peroxidase	{'weight': 1}
Glutathione peroxidase 3	{'weight': 1}
Glutathione S-transferase omega-2	{'weight': 1}
Probable glutathione peroxidase 8	{'weight': 1}
Glutathione S-transferase A3	{'weight': 1}
Leukotriene C4 synthase	{'weight': 1}
Aldose reductase	{'weight': 1}
Glutathione S-transferase Mu 4	{'weight': 1}
Glutathione peroxidase 7	{'weight': 1}
Cytochrome P450 3A4	{'weight': 1}
Glutathione peroxidase 2	{'weight': 1}
Microsomal glutathione S-transferase 2	{'weight': 1}
Hydroxyacylglutathione hydrolase, mitochondrial	21
Glutaredoxin-2, mitochondrial	{'weight': 1}
Glutathione S-transferase kappa 1	{'weight': 1}
Glutathione S-transferase omega-1	{'weight': 1}
Glutathione S-transferase Mu 3	{'weight': 1}
Glutathione S-transferase A5	{'weight': 1}
Maleylacetoacetate isomerase	{'weight': 1}
Glutathione S-transferase A4	{'weight': 1}
Glutathione S-transferase theta-1	{'weight': 1}
Glutathione peroxidase	{'weight': 1}
Epididymal secretory glutathione peroxidase	{'weight': 1}
Glutathione peroxidase 3	{'weight': 1}
Glutathione S-transferase omega-2	{'weight': 1}
Probable glutathione peroxidase 8	{'weight': 1}
Glutathione S-transferase A3	{'weight': 1}
Leukotriene C4 synthase	{'weight': 1}
Aldose reductase	{'weight': 1}
Glutathione S-transferase Mu 4	{'weight': 1}
Glutathione peroxidase 7	{'weight': 1}
Cytochrome P450 3A4	{'weight': 1}
Glutathione peroxidase 2	{'weight': 1}
Microsomal glutathione S-transferase 2	{'weight': 1}
Glutathione peroxidase	20
Glutaredoxin-2, mitochondrial	{'weight': 1}
Glutathione S-transferase kappa 1	{'weight': 1}
Glutathione S-transferase omega-1	{'weight': 1}
Glutathione S-transferase Mu 3	{'weight': 1}
Glutathione S-transferase A5	{'weight': 1}
Maleylacetoacetate isomerase	{'weight': 1}
Glutathione S-transferase A4	{'weight': 1}
Glutathione S-transferase theta-1	{'weight': 1}
Epididymal secretory glutathione peroxidase	{'weight': 1}
Glutathione peroxidase 3	{'weight': 1}
Glutathione S-transferase omega-2	{'weight': 1}
Probable glutathione peroxidase 8	{'weight': 1}
Glutathione S-transferase A3	{'weight': 1}
Leukotriene C4 synthase	{'weight': 1}
Aldose reductase	{'weight': 1}
Glutathione S-transferase Mu 4	{'weight': 1}
Glutathione peroxidase 7	{'weight': 1}
Cytochrome P450 3A4	{'weight': 1}
Glutathione peroxidase 2	{'weight': 1}
Microsomal glutathione S-transferase 2	{'weight': 1}
Glutathione peroxidase 7	19
Glutaredoxin-2, mitochondrial	{'weight': 1}
Glutathione S-transferase kappa 1	{'weight': 1}
Glutathione S-transferase omega-1	{'weight': 1}
Glutathione S-transferase Mu 3	{'weight': 1}
Glutathione S-transferase A5	{'weight': 1}
Maleylacetoacetate isomerase	{'weight': 1}
Glutathione S-transferase A4	{'weight': 1}
Glutathione S-transferase theta-1	{'weight': 1}
Epididymal secretory glutathione peroxidase	{'weight': 1}
Glutathione peroxidase 3	{'weight': 1}
Glutathione S-transferase omega-2	{'weight': 1}
Probable glutathione peroxidase 8	{'weight': 1}
Glutathione S-transferase A3	{'weight': 1}
Leukotriene C4 synthase	{'weight': 1}
Aldose reductase	{'weight': 1}
Glutathione S-transferase Mu 4	{'weight': 1}
Cytochrome P450 3A4	{'weight': 1}
Glutathione peroxidase 2	{'weight': 1}
Microsomal glutathione S-transferase 2	{'weight': 1}
Microsomal glutathione S-transferase 2	18
Glutaredoxin-2, mitochondrial	{'weight': 1}
Glutathione S-transferase kappa 1	{'weight': 1}
Glutathione S-transferase omega-1	{'weight': 1}
Glutathione S-transferase Mu 3	{'weight': 1}
Glutathione S-transferase A5	{'weight': 1}
Maleylacetoacetate isomerase	{'weight': 1}
Glutathione S-transferase A4	{'weight': 1}
Glutathione S-transferase theta-1	{'weight': 1}
Epididymal secretory glutathione peroxidase	{'weight': 1}
Glutathione peroxidase 3	{'weight': 1}
Glutathione S-transferase omega-2	{'weight': 1}
Probable glutathione peroxidase 8	{'weight': 1}
Glutathione S-transferase A3	{'weight': 1}
Leukotriene C4 synthase	{'weight': 1}
Aldose reductase	{'weight': 1}
Glutathione S-transferase Mu 4	{'weight': 1}
Cytochrome P450 3A4	{'weight': 1}
Glutathione peroxidase 2	{'weight': 1}
Glutathione S-transferase omega-2	17
Glutaredoxin-2, mitochondrial	{'weight': 1}
Glutathione S-transferase kappa 1	{'weight': 1}
Glutathione S-transferase omega-1	{'weight': 1}
Glutathione S-transferase Mu 3	{'weight': 1}
Glutathione S-transferase A5	{'weight': 1}
Maleylacetoacetate isomerase	{'weight': 1}
Glutathione S-transferase A4	{'weight': 1}
Glutathione S-transferase theta-1	{'weight': 1}
Epididymal secretory glutathione peroxidase	{'weight': 1}
Glutathione peroxidase 3	{'weight': 1}
Probable glutathione peroxidase 8	{'weight': 1}
Glutathione S-transferase A3	{'weight': 1}
Leukotriene C4 synthase	{'weight': 1}
Aldose reductase	{'weight': 1}
Glutathione S-transferase Mu 4	{'weight': 1}
Cytochrome P450 3A4	{'weight': 1}
Glutathione peroxidase 2	{'weight': 1}
Glutaredoxin-2, mitochondrial	16
Glutathione S-transferase kappa 1	{'weight': 1}
Glutathione S-transferase omega-1	{'weight': 1}
Glutathione S-transferase Mu 3	{'weight': 1}
Glutathione S-transferase A5	{'weight': 1}
Maleylacetoacetate isomerase	{'weight': 1}
Glutathione S-transferase A4	{'weight': 1}
Glutathione S-transferase theta-1	{'weight': 1}
Epididymal secretory glutathione peroxidase	{'weight': 1}
Glutathione peroxidase 3	{'weight': 1}
Probable glutathione peroxidase 8	{'weight': 1}
Glutathione S-transferase A3	{'weight': 1}
Leukotriene C4 synthase	{'weight': 1}
Aldose reductase	{'weight': 1}
Glutathione S-transferase Mu 4	{'weight': 1}
Cytochrome P450 3A4	{'weight': 1}
Glutathione peroxidase 2	{'weight': 1}
Leukotriene C4 synthase	15
Glutathione S-transferase kappa 1	{'weight': 1}
Glutathione S-transferase omega-1	{'weight': 1}
Glutathione S-transferase Mu 3	{'weight': 1}
Glutathione S-transferase A5	{'weight': 1}
Maleylacetoacetate isomerase	{'weight': 1}
Glutathione S-transferase A4	{'weight': 1}
Glutathione S-transferase theta-1	{'weight': 1}
Epididymal secretory glutathione peroxidase	{'weight': 1}
Glutathione peroxidase 3	{'weight': 1}
Probable glutathione peroxidase 8	{'weight': 1}
Glutathione S-transferase A3	{'weight': 1}
Aldose reductase	{'weight': 1}
Glutathione S-transferase Mu 4	{'weight': 1}
Cytochrome P450 3A4	{'weight': 1}
Glutathione peroxidase 2	{'weight': 1}
Glutathione S-transferase kappa 1	14
Glutathione S-transferase omega-1	{'weight': 1}
Glutathione S-transferase Mu 3	{'weight': 1}
Glutathione S-transferase A5	{'weight': 1}
Maleylacetoacetate isomerase	{'weight': 1}
Glutathione S-transferase A4	{'weight': 1}
Glutathione S-transferase theta-1	{'weight': 1}
Epididymal secretory glutathione peroxidase	{'weight': 1}
Glutathione peroxidase 3	{'weight': 1}
Probable glutathione peroxidase 8	{'weight': 1}
Glutathione S-transferase A3	{'weight': 1}
Aldose reductase	{'weight': 1}
Glutathione S-transferase Mu 4	{'weight': 1}
Cytochrome P450 3A4	{'weight': 1}
Glutathione peroxidase 2	{'weight': 1}
Glutathione S-transferase A3	13
Glutathione S-transferase omega-1	{'weight': 1}
Glutathione S-transferase Mu 3	{'weight': 1}
Glutathione S-transferase A5	{'weight': 1}
Maleylacetoacetate isomerase	{'weight': 1}
Glutathione S-transferase A4	{'weight': 1}
Glutathione S-transferase theta-1	{'weight': 1}
Epididymal secretory glutathione peroxidase	{'weight': 1}
Glutathione peroxidase 3	{'weight': 1}
Probable glutathione peroxidase 8	{'weight': 1}
Aldose reductase	{'weight': 1}
Glutathione S-transferase Mu 4	{'weight': 1}
Cytochrome P450 3A4	{'weight': 1}
Glutathione peroxidase 2	{'weight': 1}
Glutathione S-transferase Mu 3	12
Glutathione S-transferase omega-1	{'weight': 1}
Glutathione S-transferase A5	{'weight': 1}
Maleylacetoacetate isomerase	{'weight': 1}
Glutathione S-transferase A4	{'weight': 1}
Glutathione S-transferase theta-1	{'weight': 1}
Epididymal secretory glutathione peroxidase	{'weight': 1}
Glutathione peroxidase 3	{'weight': 1}
Probable glutathione peroxidase 8	{'weight': 1}
Aldose reductase	{'weight': 1}
Glutathione S-transferase Mu 4	{'weight': 1}
Cytochrome P450 3A4	{'weight': 1}
Glutathione peroxidase 2	{'weight': 1}
Glutathione S-transferase A4	11
Glutathione S-transferase omega-1	{'weight': 1}
Glutathione S-transferase A5	{'weight': 1}
Maleylacetoacetate isomerase	{'weight': 1}
Glutathione S-transferase theta-1	{'weight': 1}
Epididymal secretory glutathione peroxidase	{'weight': 1}
Glutathione peroxidase 3	{'weight': 1}
Probable glutathione peroxidase 8	{'weight': 1}
Aldose reductase	{'weight': 1}
Glutathione S-transferase Mu 4	{'weight': 1}
Cytochrome P450 3A4	{'weight': 1}
Glutathione peroxidase 2	{'weight': 1}
Glutathione S-transferase Mu 4	10
Glutathione S-transferase omega-1	{'weight': 1}
Glutathione S-transferase A5	{'weight': 1}
Maleylacetoacetate isomerase	{'weight': 1}
Glutathione S-transferase theta-1	{'weight': 1}
Epididymal secretory glutathione peroxidase	{'weight': 1}
Glutathione peroxidase 3	{'weight': 1}
Probable glutathione peroxidase 8	{'weight': 1}
Aldose reductase	{'weight': 1}
Cytochrome P450 3A4	{'weight': 1}
Glutathione peroxidase 2	{'weight': 1}
Glutathione S-transferase A5	9
Glutathione S-transferase omega-1	{'weight': 1}
Maleylacetoacetate isomerase	{'weight': 1}
Glutathione S-transferase theta-1	{'weight': 1}
Epididymal secretory glutathione peroxidase	{'weight': 1}
Glutathione peroxidase 3	{'weight': 1}
Probable glutathione peroxidase 8	{'weight': 1}
Aldose reductase	{'weight': 1}
Cytochrome P450 3A4	{'weight': 1}
Glutathione peroxidase 2	{'weight': 1}
Glutathione S-transferase omega-1	8
Maleylacetoacetate isomerase	{'weight': 1}
Glutathione S-transferase theta-1	{'weight': 1}
Epididymal secretory glutathione peroxidase	{'weight': 1}
Glutathione peroxidase 3	{'weight': 1}
Probable glutathione peroxidase 8	{'weight': 1}
Aldose reductase	{'weight': 1}
Cytochrome P450 3A4	{'weight': 1}
Glutathione peroxidase 2	{'weight': 1}
Glutathione peroxidase 2	7
Maleylacetoacetate isomerase	{'weight': 1}
Glutathione S-transferase theta-1	{'weight': 1}
Epididymal secretory glutathione peroxidase	{'weight': 1}
Glutathione peroxidase 3	{'weight': 1}
Probable glutathione peroxidase 8	{'weight': 1}
Aldose reductase	{'weight': 1}
Cytochrome P450 3A4	{'weight': 1}
Glutathione S-transferase theta-1	6
Maleylacetoacetate isomerase	{'weight': 1}
Epididymal secretory glutathione peroxidase	{'weight': 1}
Glutathione peroxidase 3	{'weight': 1}
Probable glutathione peroxidase 8	{'weight': 1}
Aldose reductase	{'weight': 1}
Cytochrome P450 3A4	{'weight': 1}
Maleylacetoacetate isomerase	5
Epididymal secretory glutathione peroxidase	{'weight': 1}
Glutathione peroxidase 3	{'weight': 1}
Probable glutathione peroxidase 8	{'weight': 1}
Aldose reductase	{'weight': 1}
Cytochrome P450 3A4	{'weight': 1}
Epididymal secretory glutathione peroxidase	4
Glutathione peroxidase 3	{'weight': 1}
Probable glutathione peroxidase 8	{'weight': 1}
Aldose reductase	{'weight': 1}
Cytochrome P450 3A4	{'weight': 1}
Glutathione peroxidase 3	3
Probable glutathione peroxidase 8	{'weight': 1}
Aldose reductase	{'weight': 1}
Cytochrome P450 3A4	{'weight': 1}
Aldose reductase	2
Probable glutathione peroxidase 8	{'weight': 1}
Cytochrome P450 3A4	{'weight': 1}
Cytochrome P450 3A4	1
Probable glutathione peroxidase 8	{'weight': 1}
Probable glutathione peroxidase 8	0
HTH-type transcriptional regulator QacR	1
Baculoviral IAP repeat-containing protein 5	{'weight': 1}
Baculoviral IAP repeat-containing protein 5	0
Vitamin D-binding protein	0
Folate receptor gamma	2
Folate receptor beta	{'weight': 1}
Folate receptor alpha	{'weight': 1}
Folate receptor beta	1
Folate receptor alpha	{'weight': 1}
Folate receptor alpha	0
Lymphocyte antigen 96	0
Diacylglycerol kinase alpha	5
SEC14-like protein 3	{'weight': 1}
SEC14-like protein 2	{'weight': 1}
Serine/threonine-protein phosphatase 2A catalytic subunit alpha isoform	{'weight': 1}
SEC14-like protein 4	{'weight': 1}
Serine/threonine-protein phosphatase 2A catalytic subunit beta isoform	{'weight': 1}
Serine/threonine-protein phosphatase 2A catalytic subunit beta isoform	4
SEC14-like protein 3	{'weight': 1}
SEC14-like protein 2	{'weight': 1}
Serine/threonine-protein phosphatase 2A catalytic subunit alpha isoform	{'weight': 1}
SEC14-like protein 4	{'weight': 1}
Serine/threonine-protein phosphatase 2A catalytic subunit alpha isoform	3
SEC14-like protein 3	{'weight': 1}
SEC14-like protein 2	{'weight': 1}
SEC14-like protein 4	{'weight': 1}
SEC14-like protein 4	2
SEC14-like protein 3	{'weight': 1}
SEC14-like protein 2	{'weight': 1}
SEC14-like protein 3	1
SEC14-like protein 2	{'weight': 1}
SEC14-like protein 2	0
Ferritin light chain	0
Nuclear receptor ROR-beta	4
Acetylserotonin O-methyltransferase	{'weight': 1}
Myeloperoxidase	{'weight': 1}
Calreticulin	{'weight': 1}
Eosinophil peroxidase	{'weight': 1}
Myeloperoxidase	12
Solute carrier family 22 member 5	{'weight': 1}
Solute carrier family 22 member 4	{'weight': 1}
Peroxisomal carnitine O-octanoyltransferase	{'weight': 1}
Mitochondrial carnitine/acylcarnitine carrier protein	{'weight': 1}
Carnitine O-acetyltransferase	{'weight': 1}
Calreticulin	{'weight': 1}
Mitochondrial basic amino acids transporter	{'weight': 1}
Carnitine O-palmitoyltransferase 1, liver isoform	{'weight': 1}
Carnitine O-palmitoyltransferase 2, mitochondrial	{'weight': 1}
Acetylserotonin O-methyltransferase	{'weight': 1}
Liver carboxylesterase 1	{'weight': 1}
Eosinophil peroxidase	{'weight': 1}
Eosinophil peroxidase	2
Acetylserotonin O-methyltransferase	{'weight': 1}
Calreticulin	{'weight': 1}
Calreticulin	1
Acetylserotonin O-methyltransferase	{'weight': 1}
Acetylserotonin O-methyltransferase	0
Tyrosine-protein kinase SYK	238
Atypical kinase COQ8B, mitochondrial	{'weight': 1}
Cyclin-dependent kinase 16	{'weight': 1}
Serine/threonine-protein kinase 26	{'weight': 1}
Serine/threonine-protein kinase 10	{'weight': 1}
Tyrosine-protein kinase receptor TYRO3	{'weight': 1}
Calcium/calmodulin-dependent protein kinase type 1G	{'weight': 1}
BMP-2-inducible protein kinase	{'weight': 1}
Dual specificity testis-specific protein kinase 1	{'weight': 1}
Calcium/calmodulin-dependent protein kinase type II subunit beta	{'weight': 1}
Serine/threonine-protein kinase Nek9	{'weight': 1}
Ephrin type-A receptor 3	{'weight': 1}
Serine/threonine-protein kinase TBK1	{'weight': 1}
Equilibrative nucleoside transporter 1	{'weight': 1}
Ribosomal protein S6 kinase alpha-6	{'weight': 1}
Interleukin-1 receptor-associated kinase 1	{'weight': 1}
Serine/threonine-protein kinase DCLK1	{'weight': 1}
Serine/threonine-protein kinase PAK 1	{'weight': 1}
Dual specificity tyrosine-phosphorylation-regulated kinase 1A	{'weight': 1}
Insulin receptor-related protein	{'weight': 1}
Serine/threonine-protein kinase TAO2	{'weight': 1}
Leukocyte tyrosine kinase receptor	{'weight': 1}
NUAK family SNF1-like kinase 1	{'weight': 1}
Calcium/calmodulin-dependent protein kinase type II subunit gamma	{'weight': 1}
Ephrin type-A receptor 5	{'weight': 1}
Adenosine receptor A3	{'weight': 1}
Serine/threonine-protein kinase 32A	{'weight': 1}
Interferon-induced, double-stranded RNA-activated protein kinase	{'weight': 1}
Activin receptor type-1	{'weight': 1}
Serine/threonine-protein kinase Nek1	{'weight': 1}
Serine/threonine-protein kinase Chk2	{'weight': 1}
Serine/threonine-protein kinase PAK 5	{'weight': 1}
Serine/threonine-protein kinase TAO1	{'weight': 1}
cAMP-dependent protein kinase catalytic subunit alpha	{'weight': 1}
Serine/threonine-protein kinase PLK4	{'weight': 1}
Mitogen-activated protein kinase kinase kinase kinase 1	{'weight': 1}
Mitogen-activated protein kinase kinase kinase MLT	{'weight': 1}
Mitogen-activated protein kinase kinase kinase 2	{'weight': 1}
Calcium/calmodulin-dependent protein kinase kinase 2	{'weight': 1}
Dual specificity mitogen-activated protein kinase kinase 2	{'weight': 1}
cAMP-dependent protein kinase catalytic subunit beta	{'weight': 1}
cGMP-dependent protein kinase 2	{'weight': 1}
Leucine-rich repeat serine/threonine-protein kinase 2	{'weight': 1}
Serine/threonine-protein kinase Nek5	{'weight': 1}
Citron Rho-interacting kinase	{'weight': 1}
Dual specificity protein kinase CLK1	{'weight': 1}
Cyclin-dependent kinase-like 1	{'weight': 1}
Cathepsin S	{'weight': 1}
Calcium/calmodulin-dependent protein kinase type II subunit alpha	{'weight': 1}
Ephrin type-A receptor 1	{'weight': 1}
Dual specificity protein kinase CLK4	{'weight': 1}
Serine/threonine-protein kinase ULK3	{'weight': 1}
Ephrin type-A receptor 8	{'weight': 1}
Interleukin-1 receptor-associated kinase 4	{'weight': 1}
Tyrosine-protein kinase Fyn	{'weight': 1}
Muscle, skeletal receptor tyrosine-protein kinase	{'weight': 1}
Membrane-associated tyrosine- and threonine-specific cdc2-inhibitory kinase	{'weight': 1}
Tyrosine-protein kinase Yes	{'weight': 1}
SNF-related serine/threonine-protein kinase	{'weight': 1}
RAF proto-oncogene serine/threonine-protein kinase	{'weight': 1}
Homeodomain-interacting protein kinase 3	{'weight': 1}
Serine/threonine-protein kinase TAO3	{'weight': 1}
Macrophage-stimulating protein receptor	{'weight': 1}
Dual specificity protein kinase CLK3	{'weight': 1}
Serine/threonine-protein kinase MARK2	{'weight': 1}
Hepatocyte growth factor receptor	{'weight': 1}
Eukaryotic translation initiation factor 2-alpha kinase 1	{'weight': 1}
Calcium/calmodulin-dependent protein kinase kinase 1	{'weight': 1}
Serine/threonine-protein kinase PLK1	{'weight': 1}
TGF-beta receptor type-1	{'weight': 1}
STE20/SPS1-related proline-alanine-rich protein kinase	{'weight': 1}
BDNF/NT-3 growth factors receptor	{'weight': 1}
Atypical kinase COQ8A, mitochondrial	{'weight': 1}
Dual specificity mitogen-activated protein kinase kinase 5	{'weight': 1}
Mitogen-activated protein kinase kinase kinase 4	{'weight': 1}
Maternal embryonic leucine zipper kinase	{'weight': 1}
Misshapen-like kinase 1	{'weight': 1}
Serine/threonine-protein kinase PLK2	{'weight': 1}
Serine/threonine-protein kinase MARK1	{'weight': 1}
Focal adhesion kinase 1	{'weight': 1}
Serine/threonine-protein kinase 16	{'weight': 1}
Serine/threonine-protein kinase RIO3	{'weight': 1}
Non-receptor tyrosine-protein kinase TNK1	{'weight': 1}
Ephrin type-B receptor 6	{'weight': 1}
Tyrosine-protein kinase Fer	{'weight': 1}
Myosin light chain kinase 3	{'weight': 1}
Serine/threonine-protein kinase 35	{'weight': 1}
Activated CDC42 kinase 1	{'weight': 1}
Serine/threonine-protein kinase PAK 2	{'weight': 1}
Dual specificity protein kinase TTK	{'weight': 1}
Serine/threonine-protein kinase ULK2	{'weight': 1}
Insulin receptor	{'weight': 1}
Mitogen-activated protein kinase kinase kinase 3	{'weight': 1}
Myosin light chain kinase family member 4	{'weight': 1}
Serine/threonine-protein kinase SIK1	{'weight': 1}
Phosphatidylinositol 4-phosphate 3-kinase C2 domain-containing subunit beta	{'weight': 1}
Angiopoietin-1 receptor	{'weight': 1}
Tyrosine-protein kinase CSK	{'weight': 1}
Proto-oncogene tyrosine-protein kinase ROS	{'weight': 1}
Myosin-IIIa	{'weight': 1}
Phosphatidylinositol 5-phosphate 4-kinase type-2 beta	{'weight': 1}
Serine/threonine-protein kinase Chk1	{'weight': 1}
Serine/threonine-protein kinase Nek4	{'weight': 1}
Serine/threonine-protein kinase RIO1	{'weight': 1}
Serine/threonine-protein kinase 3	{'weight': 1}
Receptor-interacting serine/threonine-protein kinase 1	{'weight': 1}
Death-associated protein kinase 2	{'weight': 1}
Tyrosine-protein kinase ZAP-70	{'weight': 1}
Calcium/calmodulin-dependent protein kinase type 1	{'weight': 1}
Mitogen-activated protein kinase kinase kinase 1	{'weight': 1}
Serine/threonine-protein kinase tousled-like 1	{'weight': 1}
MAP kinase-interacting serine/threonine-protein kinase 2	{'weight': 1}
Serine/threonine-protein kinase PAK 3	{'weight': 1}
Dual specificity protein kinase CLK2	{'weight': 1}
TRAF2 and NCK-interacting protein kinase	{'weight': 1}
Wee1-like protein kinase	{'weight': 1}
Myosin light chain kinase 2, skeletal/cardiac muscle	{'weight': 1}
Discoidin domain-containing receptor 2	{'weight': 1}
Serine/threonine-protein kinase PLK3	{'weight': 1}
Ephrin type-B receptor 4	{'weight': 1}
Mitogen-activated protein kinase kinase kinase 9	{'weight': 1}
Myosin light chain kinase, smooth muscle	{'weight': 1}
Glycogen synthase kinase-3 alpha	{'weight': 1}
Fatty-acid amide hydrolase 1	{'weight': 1}
Microtubule-associated serine/threonine-protein kinase 1	{'weight': 1}
Ankyrin repeat and protein kinase domain-containing protein 1	{'weight': 1}
Serine/threonine-protein kinase Nek2	{'weight': 1}
Aurora kinase C	{'weight': 1}
Serine/threonine-protein kinase DCLK2	{'weight': 1}
Rho-associated protein kinase 2	{'weight': 1}
eIF-2-alpha kinase GCN2	{'weight': 1}
Casein kinase I isoform alpha	{'weight': 1}
Kappa-casein	{'weight': 1}
Serine/threonine-protein kinase SIK2	{'weight': 1}
Mitogen-activated protein kinase kinase kinase 6	{'weight': 1}
Serine/threonine-protein kinase ICK	{'weight': 1}
Tyrosine-protein kinase Mer	{'weight': 1}
LIM domain kinase 1	{'weight': 1}
Calcium-dependent protein kinase 1	{'weight': 1}
Phosphatidylinositol 4-kinase beta	{'weight': 1}
Serine/threonine-protein kinase Nek11	{'weight': 1}
Serine/threonine-protein kinase ULK1	{'weight': 1}
ALK tyrosine kinase receptor	{'weight': 1}
Cyclin-G-associated kinase	{'weight': 1}
Peripheral plasma membrane protein CASK	{'weight': 1}
Serine/threonine-protein kinase N1	{'weight': 1}
Serine/threonine-protein kinase 17A	{'weight': 1}
Phosphatidylinositol 5-phosphate 4-kinase type-2 gamma	{'weight': 1}
Serine/threonine-protein kinase PAK 6	{'weight': 1}
Ephrin type-B receptor 1	{'weight': 1}
Serine/threonine-protein kinase PknB	{'weight': 1}
Tyrosine-protein kinase receptor Tie-1	{'weight': 1}
Mitogen-activated protein kinase kinase kinase kinase 3	{'weight': 1}
NUAK family SNF1-like kinase 2	{'weight': 1}
Calcium/calmodulin-dependent protein kinase type II subunit delta	{'weight': 1}
Proto-oncogene tyrosine-protein kinase receptor Ret	{'weight': 1}
UDP-glucuronosyltransferase 1-1	{'weight': 1}
Ephrin type-B receptor 2	{'weight': 1}
Cyclin-dependent kinase 4	{'weight': 1}
Serine/threonine-protein kinase PRP4 homolog	{'weight': 1}
Uncharacterized serine/threonine-protein kinase SBK3	{'weight': 1}
Calcium/calmodulin-dependent protein kinase type 1D	{'weight': 1}
Abelson tyrosine-protein kinase 2	{'weight': 1}
Serine/threonine-protein kinase SIK3	{'weight': 1}
Serine/threonine-protein kinase Nek3	{'weight': 1}
Megakaryocyte-associated tyrosine-protein kinase	{'weight': 1}
Mitogen-activated protein kinase kinase kinase 19	{'weight': 1}
NT-3 growth factor receptor	{'weight': 1}
MAP kinase-interacting serine/threonine-protein kinase 1	{'weight': 1}
Ephrin type-A receptor 6	{'weight': 1}
AP2-associated protein kinase 1	{'weight': 1}
Mitogen-activated protein kinase kinase kinase kinase 2	{'weight': 1}
Bone morphogenetic protein receptor type-1B	{'weight': 1}
Tyrosine-protein kinase Fes/Fps	{'weight': 1}
MAP/microtubule affinity-regulating kinase 4	{'weight': 1}
Cyclin-dependent kinase-like 2	{'weight': 1}
Casein kinase II subunit alpha'	{'weight': 1}
Cathepsin L1	{'weight': 1}
Dual specificity tyrosine-phosphorylation-regulated kinase 1B	{'weight': 1}
TGF-beta receptor type-2	{'weight': 1}
Mitogen-activated protein kinase kinase kinase kinase 5	{'weight': 1}
Interleukin-1 receptor-associated kinase 3	{'weight': 1}
Serine/threonine-protein kinase B-raf	{'weight': 1}
Homeodomain-interacting protein kinase 2	{'weight': 1}
LIM domain kinase 2	{'weight': 1}
Serine/threonine-protein kinase/endoribonuclease IRE1	{'weight': 1}
Mitogen-activated protein kinase kinase kinase 11	{'weight': 1}
MAP kinase-activated protein kinase 5	{'weight': 1}
Receptor-interacting serine/threonine-protein kinase 2	{'weight': 1}
Death-associated protein kinase 3	{'weight': 1}
Serine/threonine-protein kinase OSR1	{'weight': 1}
Ephrin type-A receptor 7	{'weight': 1}
Serine/threonine-protein kinase LATS1	{'weight': 1}
Dual specificity mitogen-activated protein kinase kinase 6	{'weight': 1}
Serine/threonine-protein kinase Sgk3	{'weight': 1}
MAP/microtubule affinity-regulating kinase 3	{'weight': 1}
Serine/threonine-protein kinase N2	{'weight': 1}
Serine/threonine-protein kinase 36	{'weight': 1}
Inhibitor of nuclear factor kappa-B kinase subunit epsilon	{'weight': 1}
Death-associated protein kinase 1	{'weight': 1}
Phosphorylase b kinase gamma catalytic chain, skeletal muscle/heart isoform	{'weight': 1}
Dual specificity mitogen-activated protein kinase kinase 3	{'weight': 1}
Serine/threonine-protein kinase MRCK gamma	{'weight': 1}
Tyrosine-protein kinase Srms	{'weight': 1}
Cyclin-dependent kinase 1	{'weight': 1}
Tyrosine-protein kinase receptor UFO	{'weight': 1}
Activin receptor type-1B	{'weight': 1}
Serine/threonine-protein kinase 38	{'weight': 1}
Serine/threonine-protein kinase SBK1	{'weight': 1}
Serine/threonine-protein kinase D1	{'weight': 1}
Serine/threonine-protein kinase 24	{'weight': 1}
Cyclin-dependent kinase 17	{'weight': 1}
Glycogen synthase kinase-3 beta	{'weight': 1}
Serine/threonine-protein kinase tousled-like 2	{'weight': 1}
Serine/threonine-protein kinase 38-like	{'weight': 1}
Mitogen-activated protein kinase kinase kinase 15	{'weight': 1}
Receptor-interacting serine/threonine-protein kinase 4	{'weight': 1}
Serine/threonine-protein kinase TNNI3K	{'weight': 1}
Serine/threonine-protein kinase 33	{'weight': 1}
CLIP-associating protein 1	{'weight': 1}
Serine/threonine-protein kinase pim-3	{'weight': 1}
Serine/threonine-protein kinase NIM1	{'weight': 1}
Mitogen-activated protein kinase kinase kinase 13	{'weight': 1}
Serine/threonine-protein kinase DCLK3	{'weight': 1}
Ephrin type-A receptor 4	{'weight': 1}
Aurora kinase A	{'weight': 1}
Phosphatidylinositol 4-phosphate 3-kinase C2 domain-containing subunit gamma	{'weight': 1}
Vesicle monoamine transporter type 2	{'weight': 1}
Ephrin type-A receptor 2	{'weight': 1}
Cyclin-dependent kinase 15	{'weight': 1}
Mitogen-activated protein kinase kinase kinase kinase 4	{'weight': 1}
Testis-specific serine/threonine-protein kinase 1	{'weight': 1}
Ribosomal protein S6 kinase alpha-1	{'weight': 1}
Mitogen-activated protein kinase kinase kinase 12	{'weight': 1}
STE20-like serine/threonine-protein kinase	{'weight': 1}
Bone morphogenetic protein receptor type-2	{'weight': 1}
Serine/threonine-protein kinase PAK 4	{'weight': 1}
Mitogen-activated protein kinase kinase kinase 10	{'weight': 1}
Serine/threonine-protein kinase RIO2	{'weight': 1}
Adenosine receptor A3	237
Atypical kinase COQ8B, mitochondrial	{'weight': 1}
Cyclin-dependent kinase 16	{'weight': 1}
Serine/threonine-protein kinase 26	{'weight': 1}
Serine/threonine-protein kinase 10	{'weight': 1}
Tyrosine-protein kinase receptor TYRO3	{'weight': 1}
Calcium/calmodulin-dependent protein kinase type 1G	{'weight': 1}
BMP-2-inducible protein kinase	{'weight': 1}
Dual specificity testis-specific protein kinase 1	{'weight': 1}
Calcium/calmodulin-dependent protein kinase type II subunit beta	{'weight': 1}
Serine/threonine-protein kinase Nek9	{'weight': 1}
Ephrin type-A receptor 3	{'weight': 1}
Serine/threonine-protein kinase TBK1	{'weight': 1}
Equilibrative nucleoside transporter 1	{'weight': 1}
Ribosomal protein S6 kinase alpha-6	{'weight': 1}
Interleukin-1 receptor-associated kinase 1	{'weight': 1}
Serine/threonine-protein kinase DCLK1	{'weight': 1}
Serine/threonine-protein kinase PAK 1	{'weight': 1}
Dual specificity tyrosine-phosphorylation-regulated kinase 1A	{'weight': 1}
Insulin receptor-related protein	{'weight': 1}
Serine/threonine-protein kinase TAO2	{'weight': 1}
Leukocyte tyrosine kinase receptor	{'weight': 1}
NUAK family SNF1-like kinase 1	{'weight': 1}
Calcium/calmodulin-dependent protein kinase type II subunit gamma	{'weight': 1}
Ephrin type-A receptor 5	{'weight': 1}
Serine/threonine-protein kinase 32A	{'weight': 1}
Interferon-induced, double-stranded RNA-activated protein kinase	{'weight': 1}
Activin receptor type-1	{'weight': 1}
Serine/threonine-protein kinase Nek1	{'weight': 1}
Serine/threonine-protein kinase Chk2	{'weight': 1}
Serine/threonine-protein kinase PAK 5	{'weight': 1}
Serine/threonine-protein kinase TAO1	{'weight': 1}
cAMP-dependent protein kinase catalytic subunit alpha	{'weight': 1}
Serine/threonine-protein kinase PLK4	{'weight': 1}
Mitogen-activated protein kinase kinase kinase kinase 1	{'weight': 1}
Mitogen-activated protein kinase kinase kinase MLT	{'weight': 1}
Mitogen-activated protein kinase kinase kinase 2	{'weight': 1}
Calcium/calmodulin-dependent protein kinase kinase 2	{'weight': 1}
Dual specificity mitogen-activated protein kinase kinase 2	{'weight': 1}
cAMP-dependent protein kinase catalytic subunit beta	{'weight': 1}
cGMP-dependent protein kinase 2	{'weight': 1}
Leucine-rich repeat serine/threonine-protein kinase 2	{'weight': 1}
Serine/threonine-protein kinase Nek5	{'weight': 1}
Citron Rho-interacting kinase	{'weight': 1}
Dual specificity protein kinase CLK1	{'weight': 1}
Cyclin-dependent kinase-like 1	{'weight': 1}
Cathepsin S	{'weight': 1}
Calcium/calmodulin-dependent protein kinase type II subunit alpha	{'weight': 1}
Ephrin type-A receptor 1	{'weight': 1}
Dual specificity protein kinase CLK4	{'weight': 1}
Serine/threonine-protein kinase ULK3	{'weight': 1}
Ephrin type-A receptor 8	{'weight': 1}
Interleukin-1 receptor-associated kinase 4	{'weight': 1}
Tyrosine-protein kinase Fyn	{'weight': 1}
Muscle, skeletal receptor tyrosine-protein kinase	{'weight': 1}
Membrane-associated tyrosine- and threonine-specific cdc2-inhibitory kinase	{'weight': 1}
Tyrosine-protein kinase Yes	{'weight': 1}
SNF-related serine/threonine-protein kinase	{'weight': 1}
RAF proto-oncogene serine/threonine-protein kinase	{'weight': 1}
Homeodomain-interacting protein kinase 3	{'weight': 1}
Serine/threonine-protein kinase TAO3	{'weight': 1}
Macrophage-stimulating protein receptor	{'weight': 1}
Dual specificity protein kinase CLK3	{'weight': 1}
Serine/threonine-protein kinase MARK2	{'weight': 1}
Hepatocyte growth factor receptor	{'weight': 1}
Eukaryotic translation initiation factor 2-alpha kinase 1	{'weight': 1}
Calcium/calmodulin-dependent protein kinase kinase 1	{'weight': 1}
Serine/threonine-protein kinase PLK1	{'weight': 1}
TGF-beta receptor type-1	{'weight': 1}
STE20/SPS1-related proline-alanine-rich protein kinase	{'weight': 1}
BDNF/NT-3 growth factors receptor	{'weight': 1}
Atypical kinase COQ8A, mitochondrial	{'weight': 1}
Dual specificity mitogen-activated protein kinase kinase 5	{'weight': 1}
Mitogen-activated protein kinase kinase kinase 4	{'weight': 1}
Maternal embryonic leucine zipper kinase	{'weight': 1}
Misshapen-like kinase 1	{'weight': 1}
Serine/threonine-protein kinase PLK2	{'weight': 1}
Serine/threonine-protein kinase MARK1	{'weight': 1}
Focal adhesion kinase 1	{'weight': 1}
Serine/threonine-protein kinase 16	{'weight': 1}
Serine/threonine-protein kinase RIO3	{'weight': 1}
Non-receptor tyrosine-protein kinase TNK1	{'weight': 1}
Ephrin type-B receptor 6	{'weight': 1}
Tyrosine-protein kinase Fer	{'weight': 1}
Myosin light chain kinase 3	{'weight': 1}
Serine/threonine-protein kinase 35	{'weight': 1}
Activated CDC42 kinase 1	{'weight': 1}
Serine/threonine-protein kinase PAK 2	{'weight': 1}
Dual specificity protein kinase TTK	{'weight': 1}
Serine/threonine-protein kinase ULK2	{'weight': 1}
Insulin receptor	{'weight': 1}
Mitogen-activated protein kinase kinase kinase 3	{'weight': 1}
Myosin light chain kinase family member 4	{'weight': 1}
Serine/threonine-protein kinase SIK1	{'weight': 1}
Phosphatidylinositol 4-phosphate 3-kinase C2 domain-containing subunit beta	{'weight': 1}
Angiopoietin-1 receptor	{'weight': 1}
Tyrosine-protein kinase CSK	{'weight': 1}
Proto-oncogene tyrosine-protein kinase ROS	{'weight': 1}
Myosin-IIIa	{'weight': 1}
Phosphatidylinositol 5-phosphate 4-kinase type-2 beta	{'weight': 1}
Serine/threonine-protein kinase Chk1	{'weight': 1}
Serine/threonine-protein kinase Nek4	{'weight': 1}
Serine/threonine-protein kinase RIO1	{'weight': 1}
Serine/threonine-protein kinase 3	{'weight': 1}
Receptor-interacting serine/threonine-protein kinase 1	{'weight': 1}
Death-associated protein kinase 2	{'weight': 1}
Tyrosine-protein kinase ZAP-70	{'weight': 1}
Calcium/calmodulin-dependent protein kinase type 1	{'weight': 1}
Mitogen-activated protein kinase kinase kinase 1	{'weight': 1}
Serine/threonine-protein kinase tousled-like 1	{'weight': 1}
MAP kinase-interacting serine/threonine-protein kinase 2	{'weight': 1}
Serine/threonine-protein kinase PAK 3	{'weight': 1}
Dual specificity protein kinase CLK2	{'weight': 1}
TRAF2 and NCK-interacting protein kinase	{'weight': 1}
Wee1-like protein kinase	{'weight': 1}
Myosin light chain kinase 2, skeletal/cardiac muscle	{'weight': 1}
Discoidin domain-containing receptor 2	{'weight': 1}
Serine/threonine-protein kinase PLK3	{'weight': 1}
Ephrin type-B receptor 4	{'weight': 1}
Mitogen-activated protein kinase kinase kinase 9	{'weight': 1}
Myosin light chain kinase, smooth muscle	{'weight': 1}
Glycogen synthase kinase-3 alpha	{'weight': 1}
Fatty-acid amide hydrolase 1	{'weight': 1}
Microtubule-associated serine/threonine-protein kinase 1	{'weight': 1}
Ankyrin repeat and protein kinase domain-containing protein 1	{'weight': 1}
Serine/threonine-protein kinase Nek2	{'weight': 1}
Aurora kinase C	{'weight': 1}
Serine/threonine-protein kinase DCLK2	{'weight': 1}
Rho-associated protein kinase 2	{'weight': 1}
eIF-2-alpha kinase GCN2	{'weight': 1}
Casein kinase I isoform alpha	{'weight': 1}
Kappa-casein	{'weight': 1}
Serine/threonine-protein kinase SIK2	{'weight': 1}
Mitogen-activated protein kinase kinase kinase 6	{'weight': 1}
Serine/threonine-protein kinase ICK	{'weight': 1}
Tyrosine-protein kinase Mer	{'weight': 1}
LIM domain kinase 1	{'weight': 1}
Calcium-dependent protein kinase 1	{'weight': 1}
Phosphatidylinositol 4-kinase beta	{'weight': 1}
Serine/threonine-protein kinase Nek11	{'weight': 1}
Serine/threonine-protein kinase ULK1	{'weight': 1}
ALK tyrosine kinase receptor	{'weight': 1}
Cyclin-G-associated kinase	{'weight': 1}
Peripheral plasma membrane protein CASK	{'weight': 1}
Serine/threonine-protein kinase N1	{'weight': 1}
Serine/threonine-protein kinase 17A	{'weight': 1}
Phosphatidylinositol 5-phosphate 4-kinase type-2 gamma	{'weight': 1}
Serine/threonine-protein kinase PAK 6	{'weight': 1}
Ephrin type-B receptor 1	{'weight': 1}
Serine/threonine-protein kinase PknB	{'weight': 1}
Tyrosine-protein kinase receptor Tie-1	{'weight': 1}
Mitogen-activated protein kinase kinase kinase kinase 3	{'weight': 1}
NUAK family SNF1-like kinase 2	{'weight': 1}
Calcium/calmodulin-dependent protein kinase type II subunit delta	{'weight': 1}
Proto-oncogene tyrosine-protein kinase receptor Ret	{'weight': 1}
UDP-glucuronosyltransferase 1-1	{'weight': 1}
Ephrin type-B receptor 2	{'weight': 1}
Cyclin-dependent kinase 4	{'weight': 1}
Serine/threonine-protein kinase PRP4 homolog	{'weight': 1}
Uncharacterized serine/threonine-protein kinase SBK3	{'weight': 1}
Calcium/calmodulin-dependent protein kinase type 1D	{'weight': 1}
Abelson tyrosine-protein kinase 2	{'weight': 1}
Serine/threonine-protein kinase SIK3	{'weight': 1}
Serine/threonine-protein kinase Nek3	{'weight': 1}
Megakaryocyte-associated tyrosine-protein kinase	{'weight': 1}
Mitogen-activated protein kinase kinase kinase 19	{'weight': 1}
NT-3 growth factor receptor	{'weight': 1}
MAP kinase-interacting serine/threonine-protein kinase 1	{'weight': 1}
Ephrin type-A receptor 6	{'weight': 1}
AP2-associated protein kinase 1	{'weight': 1}
Mitogen-activated protein kinase kinase kinase kinase 2	{'weight': 1}
Bone morphogenetic protein receptor type-1B	{'weight': 1}
Tyrosine-protein kinase Fes/Fps	{'weight': 1}
MAP/microtubule affinity-regulating kinase 4	{'weight': 1}
Cyclin-dependent kinase-like 2	{'weight': 1}
Casein kinase II subunit alpha'	{'weight': 1}
Cathepsin L1	{'weight': 1}
Dual specificity tyrosine-phosphorylation-regulated kinase 1B	{'weight': 1}
TGF-beta receptor type-2	{'weight': 1}
Mitogen-activated protein kinase kinase kinase kinase 5	{'weight': 1}
Interleukin-1 receptor-associated kinase 3	{'weight': 1}
Serine/threonine-protein kinase B-raf	{'weight': 1}
Homeodomain-interacting protein kinase 2	{'weight': 1}
LIM domain kinase 2	{'weight': 1}
Serine/threonine-protein kinase/endoribonuclease IRE1	{'weight': 1}
Mitogen-activated protein kinase kinase kinase 11	{'weight': 1}
MAP kinase-activated protein kinase 5	{'weight': 1}
Receptor-interacting serine/threonine-protein kinase 2	{'weight': 1}
Death-associated protein kinase 3	{'weight': 1}
Serine/threonine-protein kinase OSR1	{'weight': 1}
Ephrin type-A receptor 7	{'weight': 1}
Serine/threonine-protein kinase LATS1	{'weight': 1}
Dual specificity mitogen-activated protein kinase kinase 6	{'weight': 1}
Serine/threonine-protein kinase Sgk3	{'weight': 1}
MAP/microtubule affinity-regulating kinase 3	{'weight': 1}
Serine/threonine-protein kinase N2	{'weight': 1}
Serine/threonine-protein kinase 36	{'weight': 1}
Inhibitor of nuclear factor kappa-B kinase subunit epsilon	{'weight': 1}
Death-associated protein kinase 1	{'weight': 1}
Phosphorylase b kinase gamma catalytic chain, skeletal muscle/heart isoform	{'weight': 1}
Dual specificity mitogen-activated protein kinase kinase 3	{'weight': 1}
Serine/threonine-protein kinase MRCK gamma	{'weight': 1}
Tyrosine-protein kinase Srms	{'weight': 1}
Cyclin-dependent kinase 1	{'weight': 1}
Tyrosine-protein kinase receptor UFO	{'weight': 1}
Activin receptor type-1B	{'weight': 1}
Serine/threonine-protein kinase 38	{'weight': 1}
Serine/threonine-protein kinase SBK1	{'weight': 1}
Serine/threonine-protein kinase D1	{'weight': 1}
Serine/threonine-protein kinase 24	{'weight': 1}
Cyclin-dependent kinase 17	{'weight': 1}
Glycogen synthase kinase-3 beta	{'weight': 1}
Serine/threonine-protein kinase tousled-like 2	{'weight': 1}
Serine/threonine-protein kinase 38-like	{'weight': 1}
Mitogen-activated protein kinase kinase kinase 15	{'weight': 1}
Receptor-interacting serine/threonine-protein kinase 4	{'weight': 1}
Serine/threonine-protein kinase TNNI3K	{'weight': 1}
Serine/threonine-protein kinase 33	{'weight': 1}
CLIP-associating protein 1	{'weight': 1}
Serine/threonine-protein kinase pim-3	{'weight': 1}
Serine/threonine-protein kinase NIM1	{'weight': 1}
Mitogen-activated protein kinase kinase kinase 13	{'weight': 1}
Serine/threonine-protein kinase DCLK3	{'weight': 1}
Ephrin type-A receptor 4	{'weight': 1}
Aurora kinase A	{'weight': 1}
Phosphatidylinositol 4-phosphate 3-kinase C2 domain-containing subunit gamma	{'weight': 1}
Vesicle monoamine transporter type 2	{'weight': 1}
Ephrin type-A receptor 2	{'weight': 1}
Cyclin-dependent kinase 15	{'weight': 1}
Mitogen-activated protein kinase kinase kinase kinase 4	{'weight': 1}
Testis-specific serine/threonine-protein kinase 1	{'weight': 1}
Ribosomal protein S6 kinase alpha-1	{'weight': 1}
Mitogen-activated protein kinase kinase kinase 12	{'weight': 1}
STE20-like serine/threonine-protein kinase	{'weight': 1}
Bone morphogenetic protein receptor type-2	{'weight': 1}
Serine/threonine-protein kinase PAK 4	{'weight': 1}
Mitogen-activated protein kinase kinase kinase 10	{'weight': 1}
Serine/threonine-protein kinase RIO2	{'weight': 1}
Vesicle monoamine transporter type 2	236
Atypical kinase COQ8B, mitochondrial	{'weight': 1}
Cyclin-dependent kinase 16	{'weight': 1}
Serine/threonine-protein kinase 26	{'weight': 1}
Serine/threonine-protein kinase 10	{'weight': 1}
Tyrosine-protein kinase receptor TYRO3	{'weight': 1}
Calcium/calmodulin-dependent protein kinase type 1G	{'weight': 1}
BMP-2-inducible protein kinase	{'weight': 1}
Dual specificity testis-specific protein kinase 1	{'weight': 1}
Calcium/calmodulin-dependent protein kinase type II subunit beta	{'weight': 1}
Serine/threonine-protein kinase Nek9	{'weight': 1}
Ephrin type-A receptor 3	{'weight': 1}
Serine/threonine-protein kinase TBK1	{'weight': 1}
Equilibrative nucleoside transporter 1	{'weight': 1}
Ribosomal protein S6 kinase alpha-6	{'weight': 1}
Interleukin-1 receptor-associated kinase 1	{'weight': 1}
Serine/threonine-protein kinase DCLK1	{'weight': 1}
Serine/threonine-protein kinase PAK 1	{'weight': 1}
Dual specificity tyrosine-phosphorylation-regulated kinase 1A	{'weight': 1}
Insulin receptor-related protein	{'weight': 1}
Serine/threonine-protein kinase TAO2	{'weight': 1}
Leukocyte tyrosine kinase receptor	{'weight': 1}
NUAK family SNF1-like kinase 1	{'weight': 1}
Calcium/calmodulin-dependent protein kinase type II subunit gamma	{'weight': 1}
Ephrin type-A receptor 5	{'weight': 1}
Serine/threonine-protein kinase 32A	{'weight': 1}
Interferon-induced, double-stranded RNA-activated protein kinase	{'weight': 1}
Activin receptor type-1	{'weight': 1}
Serine/threonine-protein kinase Nek1	{'weight': 1}
Serine/threonine-protein kinase Chk2	{'weight': 1}
Serine/threonine-protein kinase PAK 5	{'weight': 1}
Serine/threonine-protein kinase TAO1	{'weight': 1}
cAMP-dependent protein kinase catalytic subunit alpha	{'weight': 1}
Serine/threonine-protein kinase PLK4	{'weight': 1}
Mitogen-activated protein kinase kinase kinase kinase 1	{'weight': 1}
Mitogen-activated protein kinase kinase kinase MLT	{'weight': 1}
Mitogen-activated protein kinase kinase kinase 2	{'weight': 1}
Calcium/calmodulin-dependent protein kinase kinase 2	{'weight': 1}
Dual specificity mitogen-activated protein kinase kinase 2	{'weight': 1}
cAMP-dependent protein kinase catalytic subunit beta	{'weight': 1}
cGMP-dependent protein kinase 2	{'weight': 1}
Leucine-rich repeat serine/threonine-protein kinase 2	{'weight': 1}
Serine/threonine-protein kinase Nek5	{'weight': 1}
Citron Rho-interacting kinase	{'weight': 1}
Dual specificity protein kinase CLK1	{'weight': 1}
Cyclin-dependent kinase-like 1	{'weight': 1}
Cathepsin S	{'weight': 1}
Calcium/calmodulin-dependent protein kinase type II subunit alpha	{'weight': 1}
Ephrin type-A receptor 1	{'weight': 1}
Dual specificity protein kinase CLK4	{'weight': 1}
Serine/threonine-protein kinase ULK3	{'weight': 1}
Ephrin type-A receptor 8	{'weight': 1}
Interleukin-1 receptor-associated kinase 4	{'weight': 1}
Tyrosine-protein kinase Fyn	{'weight': 1}
Muscle, skeletal receptor tyrosine-protein kinase	{'weight': 1}
Membrane-associated tyrosine- and threonine-specific cdc2-inhibitory kinase	{'weight': 1}
Tyrosine-protein kinase Yes	{'weight': 1}
SNF-related serine/threonine-protein kinase	{'weight': 1}
RAF proto-oncogene serine/threonine-protein kinase	{'weight': 1}
Homeodomain-interacting protein kinase 3	{'weight': 1}
Serine/threonine-protein kinase TAO3	{'weight': 1}
Macrophage-stimulating protein receptor	{'weight': 1}
Dual specificity protein kinase CLK3	{'weight': 1}
Serine/threonine-protein kinase MARK2	{'weight': 1}
Hepatocyte growth factor receptor	{'weight': 1}
Eukaryotic translation initiation factor 2-alpha kinase 1	{'weight': 1}
Calcium/calmodulin-dependent protein kinase kinase 1	{'weight': 1}
Serine/threonine-protein kinase PLK1	{'weight': 1}
TGF-beta receptor type-1	{'weight': 1}
STE20/SPS1-related proline-alanine-rich protein kinase	{'weight': 1}
BDNF/NT-3 growth factors receptor	{'weight': 1}
Atypical kinase COQ8A, mitochondrial	{'weight': 1}
Dual specificity mitogen-activated protein kinase kinase 5	{'weight': 1}
Mitogen-activated protein kinase kinase kinase 4	{'weight': 1}
Maternal embryonic leucine zipper kinase	{'weight': 1}
Misshapen-like kinase 1	{'weight': 1}
Serine/threonine-protein kinase PLK2	{'weight': 1}
Serine/threonine-protein kinase MARK1	{'weight': 1}
Focal adhesion kinase 1	{'weight': 1}
Serine/threonine-protein kinase 16	{'weight': 1}
Serine/threonine-protein kinase RIO3	{'weight': 1}
Non-receptor tyrosine-protein kinase TNK1	{'weight': 1}
Ephrin type-B receptor 6	{'weight': 1}
Tyrosine-protein kinase Fer	{'weight': 1}
Myosin light chain kinase 3	{'weight': 1}
Serine/threonine-protein kinase 35	{'weight': 1}
Activated CDC42 kinase 1	{'weight': 1}
Serine/threonine-protein kinase PAK 2	{'weight': 1}
Dual specificity protein kinase TTK	{'weight': 1}
Serine/threonine-protein kinase ULK2	{'weight': 1}
Insulin receptor	{'weight': 1}
Mitogen-activated protein kinase kinase kinase 3	{'weight': 1}
Myosin light chain kinase family member 4	{'weight': 1}
Serine/threonine-protein kinase SIK1	{'weight': 1}
Phosphatidylinositol 4-phosphate 3-kinase C2 domain-containing subunit beta	{'weight': 1}
Angiopoietin-1 receptor	{'weight': 1}
Tyrosine-protein kinase CSK	{'weight': 1}
Proto-oncogene tyrosine-protein kinase ROS	{'weight': 1}
Myosin-IIIa	{'weight': 1}
Phosphatidylinositol 5-phosphate 4-kinase type-2 beta	{'weight': 1}
Serine/threonine-protein kinase Chk1	{'weight': 1}
Serine/threonine-protein kinase Nek4	{'weight': 1}
Serine/threonine-protein kinase RIO1	{'weight': 1}
Serine/threonine-protein kinase 3	{'weight': 1}
Receptor-interacting serine/threonine-protein kinase 1	{'weight': 1}
Death-associated protein kinase 2	{'weight': 1}
Tyrosine-protein kinase ZAP-70	{'weight': 1}
Calcium/calmodulin-dependent protein kinase type 1	{'weight': 1}
Mitogen-activated protein kinase kinase kinase 1	{'weight': 1}
Serine/threonine-protein kinase tousled-like 1	{'weight': 1}
MAP kinase-interacting serine/threonine-protein kinase 2	{'weight': 1}
Serine/threonine-protein kinase PAK 3	{'weight': 1}
Dual specificity protein kinase CLK2	{'weight': 1}
TRAF2 and NCK-interacting protein kinase	{'weight': 1}
Wee1-like protein kinase	{'weight': 1}
Myosin light chain kinase 2, skeletal/cardiac muscle	{'weight': 1}
Discoidin domain-containing receptor 2	{'weight': 1}
Serine/threonine-protein kinase PLK3	{'weight': 1}
Ephrin type-B receptor 4	{'weight': 1}
Mitogen-activated protein kinase kinase kinase 9	{'weight': 1}
Myosin light chain kinase, smooth muscle	{'weight': 1}
Glycogen synthase kinase-3 alpha	{'weight': 1}
Fatty-acid amide hydrolase 1	{'weight': 1}
Microtubule-associated serine/threonine-protein kinase 1	{'weight': 1}
Ankyrin repeat and protein kinase domain-containing protein 1	{'weight': 1}
Serine/threonine-protein kinase Nek2	{'weight': 1}
Aurora kinase C	{'weight': 1}
Serine/threonine-protein kinase DCLK2	{'weight': 1}
Rho-associated protein kinase 2	{'weight': 1}
eIF-2-alpha kinase GCN2	{'weight': 1}
Casein kinase I isoform alpha	{'weight': 1}
Kappa-casein	{'weight': 1}
Serine/threonine-protein kinase SIK2	{'weight': 1}
Mitogen-activated protein kinase kinase kinase 6	{'weight': 1}
Serine/threonine-protein kinase ICK	{'weight': 1}
Tyrosine-protein kinase Mer	{'weight': 1}
LIM domain kinase 1	{'weight': 1}
Calcium-dependent protein kinase 1	{'weight': 1}
Phosphatidylinositol 4-kinase beta	{'weight': 1}
Serine/threonine-protein kinase Nek11	{'weight': 1}
Serine/threonine-protein kinase ULK1	{'weight': 1}
ALK tyrosine kinase receptor	{'weight': 1}
Cyclin-G-associated kinase	{'weight': 1}
Peripheral plasma membrane protein CASK	{'weight': 1}
Serine/threonine-protein kinase N1	{'weight': 1}
Serine/threonine-protein kinase 17A	{'weight': 1}
Phosphatidylinositol 5-phosphate 4-kinase type-2 gamma	{'weight': 1}
Serine/threonine-protein kinase PAK 6	{'weight': 1}
Ephrin type-B receptor 1	{'weight': 1}
Serine/threonine-protein kinase PknB	{'weight': 1}
Tyrosine-protein kinase receptor Tie-1	{'weight': 1}
Mitogen-activated protein kinase kinase kinase kinase 3	{'weight': 1}
NUAK family SNF1-like kinase 2	{'weight': 1}
Calcium/calmodulin-dependent protein kinase type II subunit delta	{'weight': 1}
Proto-oncogene tyrosine-protein kinase receptor Ret	{'weight': 1}
UDP-glucuronosyltransferase 1-1	{'weight': 1}
Ephrin type-B receptor 2	{'weight': 1}
Cyclin-dependent kinase 4	{'weight': 1}
Serine/threonine-protein kinase PRP4 homolog	{'weight': 1}
Uncharacterized serine/threonine-protein kinase SBK3	{'weight': 1}
Calcium/calmodulin-dependent protein kinase type 1D	{'weight': 1}
Abelson tyrosine-protein kinase 2	{'weight': 1}
Serine/threonine-protein kinase SIK3	{'weight': 1}
Serine/threonine-protein kinase Nek3	{'weight': 1}
Megakaryocyte-associated tyrosine-protein kinase	{'weight': 1}
Mitogen-activated protein kinase kinase kinase 19	{'weight': 1}
NT-3 growth factor receptor	{'weight': 1}
MAP kinase-interacting serine/threonine-protein kinase 1	{'weight': 1}
Ephrin type-A receptor 6	{'weight': 1}
AP2-associated protein kinase 1	{'weight': 1}
Mitogen-activated protein kinase kinase kinase kinase 2	{'weight': 1}
Bone morphogenetic protein receptor type-1B	{'weight': 1}
Tyrosine-protein kinase Fes/Fps	{'weight': 1}
MAP/microtubule affinity-regulating kinase 4	{'weight': 1}
Cyclin-dependent kinase-like 2	{'weight': 1}
Casein kinase II subunit alpha'	{'weight': 1}
Cathepsin L1	{'weight': 1}
Dual specificity tyrosine-phosphorylation-regulated kinase 1B	{'weight': 1}
TGF-beta receptor type-2	{'weight': 1}
Mitogen-activated protein kinase kinase kinase kinase 5	{'weight': 1}
Interleukin-1 receptor-associated kinase 3	{'weight': 1}
Serine/threonine-protein kinase B-raf	{'weight': 1}
Homeodomain-interacting protein kinase 2	{'weight': 1}
LIM domain kinase 2	{'weight': 1}
Serine/threonine-protein kinase/endoribonuclease IRE1	{'weight': 1}
Mitogen-activated protein kinase kinase kinase 11	{'weight': 1}
MAP kinase-activated protein kinase 5	{'weight': 1}
Receptor-interacting serine/threonine-protein kinase 2	{'weight': 1}
Death-associated protein kinase 3	{'weight': 1}
Serine/threonine-protein kinase OSR1	{'weight': 1}
Ephrin type-A receptor 7	{'weight': 1}
Serine/threonine-protein kinase LATS1	{'weight': 1}
Dual specificity mitogen-activated protein kinase kinase 6	{'weight': 1}
Serine/threonine-protein kinase Sgk3	{'weight': 1}
MAP/microtubule affinity-regulating kinase 3	{'weight': 1}
Serine/threonine-protein kinase N2	{'weight': 1}
Serine/threonine-protein kinase 36	{'weight': 1}
Inhibitor of nuclear factor kappa-B kinase subunit epsilon	{'weight': 1}
Death-associated protein kinase 1	{'weight': 1}
Phosphorylase b kinase gamma catalytic chain, skeletal muscle/heart isoform	{'weight': 1}
Dual specificity mitogen-activated protein kinase kinase 3	{'weight': 1}
Serine/threonine-protein kinase MRCK gamma	{'weight': 1}
Tyrosine-protein kinase Srms	{'weight': 1}
Cyclin-dependent kinase 1	{'weight': 1}
Tyrosine-protein kinase receptor UFO	{'weight': 1}
Activin receptor type-1B	{'weight': 1}
Serine/threonine-protein kinase 38	{'weight': 1}
Serine/threonine-protein kinase SBK1	{'weight': 1}
Serine/threonine-protein kinase D1	{'weight': 1}
Serine/threonine-protein kinase 24	{'weight': 1}
Cyclin-dependent kinase 17	{'weight': 1}
Glycogen synthase kinase-3 beta	{'weight': 1}
Serine/threonine-protein kinase tousled-like 2	{'weight': 1}
Serine/threonine-protein kinase 38-like	{'weight': 1}
Mitogen-activated protein kinase kinase kinase 15	{'weight': 1}
Receptor-interacting serine/threonine-protein kinase 4	{'weight': 1}
Serine/threonine-protein kinase TNNI3K	{'weight': 1}
Serine/threonine-protein kinase 33	{'weight': 1}
CLIP-associating protein 1	{'weight': 1}
Serine/threonine-protein kinase pim-3	{'weight': 1}
Serine/threonine-protein kinase NIM1	{'weight': 1}
Mitogen-activated protein kinase kinase kinase 13	{'weight': 1}
Serine/threonine-protein kinase DCLK3	{'weight': 1}
Ephrin type-A receptor 4	{'weight': 1}
Aurora kinase A	{'weight': 1}
Phosphatidylinositol 4-phosphate 3-kinase C2 domain-containing subunit gamma	{'weight': 1}
Ephrin type-A receptor 2	{'weight': 1}
Cyclin-dependent kinase 15	{'weight': 1}
Mitogen-activated protein kinase kinase kinase kinase 4	{'weight': 1}
Testis-specific serine/threonine-protein kinase 1	{'weight': 1}
Ribosomal protein S6 kinase alpha-1	{'weight': 1}
Mitogen-activated protein kinase kinase kinase 12	{'weight': 1}
STE20-like serine/threonine-protein kinase	{'weight': 1}
Bone morphogenetic protein receptor type-2	{'weight': 1}
Serine/threonine-protein kinase PAK 4	{'weight': 1}
Mitogen-activated protein kinase kinase kinase 10	{'weight': 1}
Serine/threonine-protein kinase RIO2	{'weight': 1}
Fatty-acid amide hydrolase 1	235
Atypical kinase COQ8B, mitochondrial	{'weight': 1}
Cyclin-dependent kinase 16	{'weight': 1}
Serine/threonine-protein kinase 26	{'weight': 1}
Serine/threonine-protein kinase 10	{'weight': 1}
Tyrosine-protein kinase receptor TYRO3	{'weight': 1}
Calcium/calmodulin-dependent protein kinase type 1G	{'weight': 1}
BMP-2-inducible protein kinase	{'weight': 1}
Dual specificity testis-specific protein kinase 1	{'weight': 1}
Calcium/calmodulin-dependent protein kinase type II subunit beta	{'weight': 1}
Serine/threonine-protein kinase Nek9	{'weight': 1}
Ephrin type-A receptor 3	{'weight': 1}
Serine/threonine-protein kinase TBK1	{'weight': 1}
Equilibrative nucleoside transporter 1	{'weight': 1}
Ribosomal protein S6 kinase alpha-6	{'weight': 1}
Interleukin-1 receptor-associated kinase 1	{'weight': 1}
Serine/threonine-protein kinase DCLK1	{'weight': 1}
Serine/threonine-protein kinase PAK 1	{'weight': 1}
Dual specificity tyrosine-phosphorylation-regulated kinase 1A	{'weight': 1}
Insulin receptor-related protein	{'weight': 1}
Serine/threonine-protein kinase TAO2	{'weight': 1}
Leukocyte tyrosine kinase receptor	{'weight': 1}
NUAK family SNF1-like kinase 1	{'weight': 1}
Calcium/calmodulin-dependent protein kinase type II subunit gamma	{'weight': 1}
Ephrin type-A receptor 5	{'weight': 1}
Serine/threonine-protein kinase 32A	{'weight': 1}
Interferon-induced, double-stranded RNA-activated protein kinase	{'weight': 1}
Activin receptor type-1	{'weight': 1}
Serine/threonine-protein kinase Nek1	{'weight': 1}
Serine/threonine-protein kinase Chk2	{'weight': 1}
Serine/threonine-protein kinase PAK 5	{'weight': 1}
Serine/threonine-protein kinase TAO1	{'weight': 1}
cAMP-dependent protein kinase catalytic subunit alpha	{'weight': 1}
Serine/threonine-protein kinase PLK4	{'weight': 1}
Mitogen-activated protein kinase kinase kinase kinase 1	{'weight': 1}
Mitogen-activated protein kinase kinase kinase MLT	{'weight': 1}
Mitogen-activated protein kinase kinase kinase 2	{'weight': 1}
Calcium/calmodulin-dependent protein kinase kinase 2	{'weight': 1}
Dual specificity mitogen-activated protein kinase kinase 2	{'weight': 1}
cAMP-dependent protein kinase catalytic subunit beta	{'weight': 1}
cGMP-dependent protein kinase 2	{'weight': 1}
Leucine-rich repeat serine/threonine-protein kinase 2	{'weight': 1}
Serine/threonine-protein kinase Nek5	{'weight': 1}
Citron Rho-interacting kinase	{'weight': 1}
Dual specificity protein kinase CLK1	{'weight': 1}
Cyclin-dependent kinase-like 1	{'weight': 1}
Cathepsin S	{'weight': 1}
Calcium/calmodulin-dependent protein kinase type II subunit alpha	{'weight': 1}
Ephrin type-A receptor 1	{'weight': 1}
Dual specificity protein kinase CLK4	{'weight': 1}
Serine/threonine-protein kinase ULK3	{'weight': 1}
Ephrin type-A receptor 8	{'weight': 1}
Interleukin-1 receptor-associated kinase 4	{'weight': 1}
Tyrosine-protein kinase Fyn	{'weight': 1}
Muscle, skeletal receptor tyrosine-protein kinase	{'weight': 1}
Membrane-associated tyrosine- and threonine-specific cdc2-inhibitory kinase	{'weight': 1}
Tyrosine-protein kinase Yes	{'weight': 1}
SNF-related serine/threonine-protein kinase	{'weight': 1}
RAF proto-oncogene serine/threonine-protein kinase	{'weight': 1}
Homeodomain-interacting protein kinase 3	{'weight': 1}
Serine/threonine-protein kinase TAO3	{'weight': 1}
Macrophage-stimulating protein receptor	{'weight': 1}
Dual specificity protein kinase CLK3	{'weight': 1}
Serine/threonine-protein kinase MARK2	{'weight': 1}
Hepatocyte growth factor receptor	{'weight': 1}
Eukaryotic translation initiation factor 2-alpha kinase 1	{'weight': 1}
Calcium/calmodulin-dependent protein kinase kinase 1	{'weight': 1}
Serine/threonine-protein kinase PLK1	{'weight': 1}
TGF-beta receptor type-1	{'weight': 1}
STE20/SPS1-related proline-alanine-rich protein kinase	{'weight': 1}
BDNF/NT-3 growth factors receptor	{'weight': 1}
Atypical kinase COQ8A, mitochondrial	{'weight': 1}
Dual specificity mitogen-activated protein kinase kinase 5	{'weight': 1}
Mitogen-activated protein kinase kinase kinase 4	{'weight': 1}
Maternal embryonic leucine zipper kinase	{'weight': 1}
Misshapen-like kinase 1	{'weight': 1}
Serine/threonine-protein kinase PLK2	{'weight': 1}
Serine/threonine-protein kinase MARK1	{'weight': 1}
Focal adhesion kinase 1	{'weight': 1}
Serine/threonine-protein kinase 16	{'weight': 1}
Serine/threonine-protein kinase RIO3	{'weight': 1}
Non-receptor tyrosine-protein kinase TNK1	{'weight': 1}
Ephrin type-B receptor 6	{'weight': 1}
Tyrosine-protein kinase Fer	{'weight': 1}
Myosin light chain kinase 3	{'weight': 1}
Serine/threonine-protein kinase 35	{'weight': 1}
Activated CDC42 kinase 1	{'weight': 1}
Serine/threonine-protein kinase PAK 2	{'weight': 1}
Dual specificity protein kinase TTK	{'weight': 1}
Serine/threonine-protein kinase ULK2	{'weight': 1}
Insulin receptor	{'weight': 1}
Mitogen-activated protein kinase kinase kinase 3	{'weight': 1}
Myosin light chain kinase family member 4	{'weight': 1}
Serine/threonine-protein kinase SIK1	{'weight': 1}
Phosphatidylinositol 4-phosphate 3-kinase C2 domain-containing subunit beta	{'weight': 1}
Angiopoietin-1 receptor	{'weight': 1}
Tyrosine-protein kinase CSK	{'weight': 1}
Proto-oncogene tyrosine-protein kinase ROS	{'weight': 1}
Myosin-IIIa	{'weight': 1}
Phosphatidylinositol 5-phosphate 4-kinase type-2 beta	{'weight': 1}
Serine/threonine-protein kinase Chk1	{'weight': 1}
Serine/threonine-protein kinase Nek4	{'weight': 1}
Serine/threonine-protein kinase RIO1	{'weight': 1}
Serine/threonine-protein kinase 3	{'weight': 1}
Receptor-interacting serine/threonine-protein kinase 1	{'weight': 1}
Death-associated protein kinase 2	{'weight': 1}
Tyrosine-protein kinase ZAP-70	{'weight': 1}
Calcium/calmodulin-dependent protein kinase type 1	{'weight': 1}
Mitogen-activated protein kinase kinase kinase 1	{'weight': 1}
Serine/threonine-protein kinase tousled-like 1	{'weight': 1}
MAP kinase-interacting serine/threonine-protein kinase 2	{'weight': 1}
Serine/threonine-protein kinase PAK 3	{'weight': 1}
Dual specificity protein kinase CLK2	{'weight': 1}
TRAF2 and NCK-interacting protein kinase	{'weight': 1}
Wee1-like protein kinase	{'weight': 1}
Myosin light chain kinase 2, skeletal/cardiac muscle	{'weight': 1}
Discoidin domain-containing receptor 2	{'weight': 1}
Serine/threonine-protein kinase PLK3	{'weight': 1}
Ephrin type-B receptor 4	{'weight': 1}
Mitogen-activated protein kinase kinase kinase 9	{'weight': 1}
Myosin light chain kinase, smooth muscle	{'weight': 1}
Glycogen synthase kinase-3 alpha	{'weight': 1}
Microtubule-associated serine/threonine-protein kinase 1	{'weight': 1}
Ankyrin repeat and protein kinase domain-containing protein 1	{'weight': 1}
Serine/threonine-protein kinase Nek2	{'weight': 1}
Aurora kinase C	{'weight': 1}
Serine/threonine-protein kinase DCLK2	{'weight': 1}
Rho-associated protein kinase 2	{'weight': 1}
eIF-2-alpha kinase GCN2	{'weight': 1}
Casein kinase I isoform alpha	{'weight': 1}
Kappa-casein	{'weight': 1}
Serine/threonine-protein kinase SIK2	{'weight': 1}
Mitogen-activated protein kinase kinase kinase 6	{'weight': 1}
Serine/threonine-protein kinase ICK	{'weight': 1}
Tyrosine-protein kinase Mer	{'weight': 1}
LIM domain kinase 1	{'weight': 1}
Calcium-dependent protein kinase 1	{'weight': 1}
Phosphatidylinositol 4-kinase beta	{'weight': 1}
Serine/threonine-protein kinase Nek11	{'weight': 1}
Serine/threonine-protein kinase ULK1	{'weight': 1}
ALK tyrosine kinase receptor	{'weight': 1}
Cyclin-G-associated kinase	{'weight': 1}
Peripheral plasma membrane protein CASK	{'weight': 1}
Serine/threonine-protein kinase N1	{'weight': 1}
Serine/threonine-protein kinase 17A	{'weight': 1}
Phosphatidylinositol 5-phosphate 4-kinase type-2 gamma	{'weight': 1}
Serine/threonine-protein kinase PAK 6	{'weight': 1}
Ephrin type-B receptor 1	{'weight': 1}
Serine/threonine-protein kinase PknB	{'weight': 1}
Tyrosine-protein kinase receptor Tie-1	{'weight': 1}
Mitogen-activated protein kinase kinase kinase kinase 3	{'weight': 1}
NUAK family SNF1-like kinase 2	{'weight': 1}
Calcium/calmodulin-dependent protein kinase type II subunit delta	{'weight': 1}
Proto-oncogene tyrosine-protein kinase receptor Ret	{'weight': 1}
UDP-glucuronosyltransferase 1-1	{'weight': 1}
Ephrin type-B receptor 2	{'weight': 1}
Cyclin-dependent kinase 4	{'weight': 1}
Serine/threonine-protein kinase PRP4 homolog	{'weight': 1}
Uncharacterized serine/threonine-protein kinase SBK3	{'weight': 1}
Calcium/calmodulin-dependent protein kinase type 1D	{'weight': 1}
Abelson tyrosine-protein kinase 2	{'weight': 1}
Serine/threonine-protein kinase SIK3	{'weight': 1}
Serine/threonine-protein kinase Nek3	{'weight': 1}
Megakaryocyte-associated tyrosine-protein kinase	{'weight': 1}
Mitogen-activated protein kinase kinase kinase 19	{'weight': 1}
NT-3 growth factor receptor	{'weight': 1}
MAP kinase-interacting serine/threonine-protein kinase 1	{'weight': 1}
Ephrin type-A receptor 6	{'weight': 1}
AP2-associated protein kinase 1	{'weight': 1}
Mitogen-activated protein kinase kinase kinase kinase 2	{'weight': 1}
Bone morphogenetic protein receptor type-1B	{'weight': 1}
Tyrosine-protein kinase Fes/Fps	{'weight': 1}
MAP/microtubule affinity-regulating kinase 4	{'weight': 1}
Cyclin-dependent kinase-like 2	{'weight': 1}
Casein kinase II subunit alpha'	{'weight': 1}
Cathepsin L1	{'weight': 1}
Dual specificity tyrosine-phosphorylation-regulated kinase 1B	{'weight': 1}
TGF-beta receptor type-2	{'weight': 1}
Mitogen-activated protein kinase kinase kinase kinase 5	{'weight': 1}
Interleukin-1 receptor-associated kinase 3	{'weight': 1}
Serine/threonine-protein kinase B-raf	{'weight': 1}
Homeodomain-interacting protein kinase 2	{'weight': 1}
LIM domain kinase 2	{'weight': 1}
Serine/threonine-protein kinase/endoribonuclease IRE1	{'weight': 1}
Mitogen-activated protein kinase kinase kinase 11	{'weight': 1}
MAP kinase-activated protein kinase 5	{'weight': 1}
Receptor-interacting serine/threonine-protein kinase 2	{'weight': 1}
Death-associated protein kinase 3	{'weight': 1}
Serine/threonine-protein kinase OSR1	{'weight': 1}
Ephrin type-A receptor 7	{'weight': 1}
Serine/threonine-protein kinase LATS1	{'weight': 1}
Dual specificity mitogen-activated protein kinase kinase 6	{'weight': 1}
Serine/threonine-protein kinase Sgk3	{'weight': 1}
MAP/microtubule affinity-regulating kinase 3	{'weight': 1}
Serine/threonine-protein kinase N2	{'weight': 1}
Serine/threonine-protein kinase 36	{'weight': 1}
Inhibitor of nuclear factor kappa-B kinase subunit epsilon	{'weight': 1}
Death-associated protein kinase 1	{'weight': 1}
Phosphorylase b kinase gamma catalytic chain, skeletal muscle/heart isoform	{'weight': 1}
Dual specificity mitogen-activated protein kinase kinase 3	{'weight': 1}
Serine/threonine-protein kinase MRCK gamma	{'weight': 1}
Tyrosine-protein kinase Srms	{'weight': 1}
Cyclin-dependent kinase 1	{'weight': 1}
Tyrosine-protein kinase receptor UFO	{'weight': 1}
Activin receptor type-1B	{'weight': 1}
Serine/threonine-protein kinase 38	{'weight': 1}
Serine/threonine-protein kinase SBK1	{'weight': 1}
Serine/threonine-protein kinase D1	{'weight': 1}
Serine/threonine-protein kinase 24	{'weight': 1}
Cyclin-dependent kinase 17	{'weight': 1}
Glycogen synthase kinase-3 beta	{'weight': 1}
Serine/threonine-protein kinase tousled-like 2	{'weight': 1}
Serine/threonine-protein kinase 38-like	{'weight': 1}
Mitogen-activated protein kinase kinase kinase 15	{'weight': 1}
Receptor-interacting serine/threonine-protein kinase 4	{'weight': 1}
Serine/threonine-protein kinase TNNI3K	{'weight': 1}
Serine/threonine-protein kinase 33	{'weight': 1}
CLIP-associating protein 1	{'weight': 1}
Serine/threonine-protein kinase pim-3	{'weight': 1}
Serine/threonine-protein kinase NIM1	{'weight': 1}
Mitogen-activated protein kinase kinase kinase 13	{'weight': 1}
Serine/threonine-protein kinase DCLK3	{'weight': 1}
Ephrin type-A receptor 4	{'weight': 1}
Aurora kinase A	{'weight': 1}
Phosphatidylinositol 4-phosphate 3-kinase C2 domain-containing subunit gamma	{'weight': 1}
Ephrin type-A receptor 2	{'weight': 1}
Cyclin-dependent kinase 15	{'weight': 1}
Mitogen-activated protein kinase kinase kinase kinase 4	{'weight': 1}
Testis-specific serine/threonine-protein kinase 1	{'weight': 1}
Ribosomal protein S6 kinase alpha-1	{'weight': 1}
Mitogen-activated protein kinase kinase kinase 12	{'weight': 1}
STE20-like serine/threonine-protein kinase	{'weight': 1}
Bone morphogenetic protein receptor type-2	{'weight': 1}
Serine/threonine-protein kinase PAK 4	{'weight': 1}
Mitogen-activated protein kinase kinase kinase 10	{'weight': 1}
Serine/threonine-protein kinase RIO2	{'weight': 1}
Equilibrative nucleoside transporter 1	234
Atypical kinase COQ8B, mitochondrial	{'weight': 1}
Cyclin-dependent kinase 16	{'weight': 1}
Serine/threonine-protein kinase 26	{'weight': 1}
Serine/threonine-protein kinase 10	{'weight': 1}
Tyrosine-protein kinase receptor TYRO3	{'weight': 1}
Calcium/calmodulin-dependent protein kinase type 1G	{'weight': 1}
BMP-2-inducible protein kinase	{'weight': 1}
Dual specificity testis-specific protein kinase 1	{'weight': 1}
Calcium/calmodulin-dependent protein kinase type II subunit beta	{'weight': 1}
Serine/threonine-protein kinase Nek9	{'weight': 1}
Ephrin type-A receptor 3	{'weight': 1}
Serine/threonine-protein kinase TBK1	{'weight': 1}
Ribosomal protein S6 kinase alpha-6	{'weight': 1}
Interleukin-1 receptor-associated kinase 1	{'weight': 1}
Serine/threonine-protein kinase DCLK1	{'weight': 1}
Serine/threonine-protein kinase PAK 1	{'weight': 1}
Dual specificity tyrosine-phosphorylation-regulated kinase 1A	{'weight': 1}
Insulin receptor-related protein	{'weight': 1}
Serine/threonine-protein kinase TAO2	{'weight': 1}
Leukocyte tyrosine kinase receptor	{'weight': 1}
NUAK family SNF1-like kinase 1	{'weight': 1}
Calcium/calmodulin-dependent protein kinase type II subunit gamma	{'weight': 1}
Ephrin type-A receptor 5	{'weight': 1}
Serine/threonine-protein kinase 32A	{'weight': 1}
Interferon-induced, double-stranded RNA-activated protein kinase	{'weight': 1}
Activin receptor type-1	{'weight': 1}
Serine/threonine-protein kinase Nek1	{'weight': 1}
Serine/threonine-protein kinase Chk2	{'weight': 1}
Serine/threonine-protein kinase PAK 5	{'weight': 1}
Serine/threonine-protein kinase TAO1	{'weight': 1}
cAMP-dependent protein kinase catalytic subunit alpha	{'weight': 1}
Serine/threonine-protein kinase PLK4	{'weight': 1}
Mitogen-activated protein kinase kinase kinase kinase 1	{'weight': 1}
Mitogen-activated protein kinase kinase kinase MLT	{'weight': 1}
Mitogen-activated protein kinase kinase kinase 2	{'weight': 1}
Calcium/calmodulin-dependent protein kinase kinase 2	{'weight': 1}
Dual specificity mitogen-activated protein kinase kinase 2	{'weight': 1}
cAMP-dependent protein kinase catalytic subunit beta	{'weight': 1}
cGMP-dependent protein kinase 2	{'weight': 1}
Leucine-rich repeat serine/threonine-protein kinase 2	{'weight': 1}
Serine/threonine-protein kinase Nek5	{'weight': 1}
Citron Rho-interacting kinase	{'weight': 1}
Dual specificity protein kinase CLK1	{'weight': 1}
Cyclin-dependent kinase-like 1	{'weight': 1}
Cathepsin S	{'weight': 1}
Calcium/calmodulin-dependent protein kinase type II subunit alpha	{'weight': 1}
Ephrin type-A receptor 1	{'weight': 1}
Dual specificity protein kinase CLK4	{'weight': 1}
Serine/threonine-protein kinase ULK3	{'weight': 1}
Ephrin type-A receptor 8	{'weight': 1}
Interleukin-1 receptor-associated kinase 4	{'weight': 1}
Tyrosine-protein kinase Fyn	{'weight': 1}
Muscle, skeletal receptor tyrosine-protein kinase	{'weight': 1}
Membrane-associated tyrosine- and threonine-specific cdc2-inhibitory kinase	{'weight': 1}
Tyrosine-protein kinase Yes	{'weight': 1}
SNF-related serine/threonine-protein kinase	{'weight': 1}
RAF proto-oncogene serine/threonine-protein kinase	{'weight': 1}
Homeodomain-interacting protein kinase 3	{'weight': 1}
Serine/threonine-protein kinase TAO3	{'weight': 1}
Macrophage-stimulating protein receptor	{'weight': 1}
Dual specificity protein kinase CLK3	{'weight': 1}
Serine/threonine-protein kinase MARK2	{'weight': 1}
Hepatocyte growth factor receptor	{'weight': 1}
Eukaryotic translation initiation factor 2-alpha kinase 1	{'weight': 1}
Calcium/calmodulin-dependent protein kinase kinase 1	{'weight': 1}
Serine/threonine-protein kinase PLK1	{'weight': 1}
TGF-beta receptor type-1	{'weight': 1}
STE20/SPS1-related proline-alanine-rich protein kinase	{'weight': 1}
BDNF/NT-3 growth factors receptor	{'weight': 1}
Atypical kinase COQ8A, mitochondrial	{'weight': 1}
Dual specificity mitogen-activated protein kinase kinase 5	{'weight': 1}
Mitogen-activated protein kinase kinase kinase 4	{'weight': 1}
Maternal embryonic leucine zipper kinase	{'weight': 1}
Misshapen-like kinase 1	{'weight': 1}
Serine/threonine-protein kinase PLK2	{'weight': 1}
Serine/threonine-protein kinase MARK1	{'weight': 1}
Focal adhesion kinase 1	{'weight': 1}
Serine/threonine-protein kinase 16	{'weight': 1}
Serine/threonine-protein kinase RIO3	{'weight': 1}
Non-receptor tyrosine-protein kinase TNK1	{'weight': 1}
Ephrin type-B receptor 6	{'weight': 1}
Tyrosine-protein kinase Fer	{'weight': 1}
Myosin light chain kinase 3	{'weight': 1}
Serine/threonine-protein kinase 35	{'weight': 1}
Activated CDC42 kinase 1	{'weight': 1}
Serine/threonine-protein kinase PAK 2	{'weight': 1}
Dual specificity protein kinase TTK	{'weight': 1}
Serine/threonine-protein kinase ULK2	{'weight': 1}
Insulin receptor	{'weight': 1}
Mitogen-activated protein kinase kinase kinase 3	{'weight': 1}
Myosin light chain kinase family member 4	{'weight': 1}
Serine/threonine-protein kinase SIK1	{'weight': 1}
Phosphatidylinositol 4-phosphate 3-kinase C2 domain-containing subunit beta	{'weight': 1}
Angiopoietin-1 receptor	{'weight': 1}
Tyrosine-protein kinase CSK	{'weight': 1}
Proto-oncogene tyrosine-protein kinase ROS	{'weight': 1}
Myosin-IIIa	{'weight': 1}
Phosphatidylinositol 5-phosphate 4-kinase type-2 beta	{'weight': 1}
Serine/threonine-protein kinase Chk1	{'weight': 1}
Serine/threonine-protein kinase Nek4	{'weight': 1}
Serine/threonine-protein kinase RIO1	{'weight': 1}
Serine/threonine-protein kinase 3	{'weight': 1}
Receptor-interacting serine/threonine-protein kinase 1	{'weight': 1}
Death-associated protein kinase 2	{'weight': 1}
Tyrosine-protein kinase ZAP-70	{'weight': 1}
Calcium/calmodulin-dependent protein kinase type 1	{'weight': 1}
Mitogen-activated protein kinase kinase kinase 1	{'weight': 1}
Serine/threonine-protein kinase tousled-like 1	{'weight': 1}
MAP kinase-interacting serine/threonine-protein kinase 2	{'weight': 1}
Serine/threonine-protein kinase PAK 3	{'weight': 1}
Dual specificity protein kinase CLK2	{'weight': 1}
TRAF2 and NCK-interacting protein kinase	{'weight': 1}
Wee1-like protein kinase	{'weight': 1}
Myosin light chain kinase 2, skeletal/cardiac muscle	{'weight': 1}
Discoidin domain-containing receptor 2	{'weight': 1}
Serine/threonine-protein kinase PLK3	{'weight': 1}
Ephrin type-B receptor 4	{'weight': 1}
Mitogen-activated protein kinase kinase kinase 9	{'weight': 1}
Myosin light chain kinase, smooth muscle	{'weight': 1}
Glycogen synthase kinase-3 alpha	{'weight': 1}
Microtubule-associated serine/threonine-protein kinase 1	{'weight': 1}
Ankyrin repeat and protein kinase domain-containing protein 1	{'weight': 1}
Serine/threonine-protein kinase Nek2	{'weight': 1}
Aurora kinase C	{'weight': 1}
Serine/threonine-protein kinase DCLK2	{'weight': 1}
Rho-associated protein kinase 2	{'weight': 1}
eIF-2-alpha kinase GCN2	{'weight': 1}
Casein kinase I isoform alpha	{'weight': 1}
Kappa-casein	{'weight': 1}
Serine/threonine-protein kinase SIK2	{'weight': 1}
Mitogen-activated protein kinase kinase kinase 6	{'weight': 1}
Serine/threonine-protein kinase ICK	{'weight': 1}
Tyrosine-protein kinase Mer	{'weight': 1}
LIM domain kinase 1	{'weight': 1}
Calcium-dependent protein kinase 1	{'weight': 1}
Phosphatidylinositol 4-kinase beta	{'weight': 1}
Serine/threonine-protein kinase Nek11	{'weight': 1}
Serine/threonine-protein kinase ULK1	{'weight': 1}
ALK tyrosine kinase receptor	{'weight': 1}
Cyclin-G-associated kinase	{'weight': 1}
Peripheral plasma membrane protein CASK	{'weight': 1}
Serine/threonine-protein kinase N1	{'weight': 1}
Serine/threonine-protein kinase 17A	{'weight': 1}
Phosphatidylinositol 5-phosphate 4-kinase type-2 gamma	{'weight': 1}
Serine/threonine-protein kinase PAK 6	{'weight': 1}
Ephrin type-B receptor 1	{'weight': 1}
Serine/threonine-protein kinase PknB	{'weight': 1}
Tyrosine-protein kinase receptor Tie-1	{'weight': 1}
Mitogen-activated protein kinase kinase kinase kinase 3	{'weight': 1}
NUAK family SNF1-like kinase 2	{'weight': 1}
Calcium/calmodulin-dependent protein kinase type II subunit delta	{'weight': 1}
Proto-oncogene tyrosine-protein kinase receptor Ret	{'weight': 1}
UDP-glucuronosyltransferase 1-1	{'weight': 1}
Ephrin type-B receptor 2	{'weight': 1}
Cyclin-dependent kinase 4	{'weight': 1}
Serine/threonine-protein kinase PRP4 homolog	{'weight': 1}
Uncharacterized serine/threonine-protein kinase SBK3	{'weight': 1}
Calcium/calmodulin-dependent protein kinase type 1D	{'weight': 1}
Abelson tyrosine-protein kinase 2	{'weight': 1}
Serine/threonine-protein kinase SIK3	{'weight': 1}
Serine/threonine-protein kinase Nek3	{'weight': 1}
Megakaryocyte-associated tyrosine-protein kinase	{'weight': 1}
Mitogen-activated protein kinase kinase kinase 19	{'weight': 1}
NT-3 growth factor receptor	{'weight': 1}
MAP kinase-interacting serine/threonine-protein kinase 1	{'weight': 1}
Ephrin type-A receptor 6	{'weight': 1}
AP2-associated protein kinase 1	{'weight': 1}
Mitogen-activated protein kinase kinase kinase kinase 2	{'weight': 1}
Bone morphogenetic protein receptor type-1B	{'weight': 1}
Tyrosine-protein kinase Fes/Fps	{'weight': 1}
MAP/microtubule affinity-regulating kinase 4	{'weight': 1}
Cyclin-dependent kinase-like 2	{'weight': 1}
Casein kinase II subunit alpha'	{'weight': 1}
Cathepsin L1	{'weight': 1}
Dual specificity tyrosine-phosphorylation-regulated kinase 1B	{'weight': 1}
TGF-beta receptor type-2	{'weight': 1}
Mitogen-activated protein kinase kinase kinase kinase 5	{'weight': 1}
Interleukin-1 receptor-associated kinase 3	{'weight': 1}
Serine/threonine-protein kinase B-raf	{'weight': 1}
Homeodomain-interacting protein kinase 2	{'weight': 1}
LIM domain kinase 2	{'weight': 1}
Serine/threonine-protein kinase/endoribonuclease IRE1	{'weight': 1}
Mitogen-activated protein kinase kinase kinase 11	{'weight': 1}
MAP kinase-activated protein kinase 5	{'weight': 1}
Receptor-interacting serine/threonine-protein kinase 2	{'weight': 1}
Death-associated protein kinase 3	{'weight': 1}
Serine/threonine-protein kinase OSR1	{'weight': 1}
Ephrin type-A receptor 7	{'weight': 1}
Serine/threonine-protein kinase LATS1	{'weight': 1}
Dual specificity mitogen-activated protein kinase kinase 6	{'weight': 1}
Serine/threonine-protein kinase Sgk3	{'weight': 1}
MAP/microtubule affinity-regulating kinase 3	{'weight': 1}
Serine/threonine-protein kinase N2	{'weight': 1}
Serine/threonine-protein kinase 36	{'weight': 1}
Inhibitor of nuclear factor kappa-B kinase subunit epsilon	{'weight': 1}
Death-associated protein kinase 1	{'weight': 1}
Phosphorylase b kinase gamma catalytic chain, skeletal muscle/heart isoform	{'weight': 1}
Dual specificity mitogen-activated protein kinase kinase 3	{'weight': 1}
Serine/threonine-protein kinase MRCK gamma	{'weight': 1}
Tyrosine-protein kinase Srms	{'weight': 1}
Cyclin-dependent kinase 1	{'weight': 1}
Tyrosine-protein kinase receptor UFO	{'weight': 1}
Activin receptor type-1B	{'weight': 1}
Serine/threonine-protein kinase 38	{'weight': 1}
Serine/threonine-protein kinase SBK1	{'weight': 1}
Serine/threonine-protein kinase D1	{'weight': 1}
Serine/threonine-protein kinase 24	{'weight': 1}
Cyclin-dependent kinase 17	{'weight': 1}
Glycogen synthase kinase-3 beta	{'weight': 1}
Serine/threonine-protein kinase tousled-like 2	{'weight': 1}
Serine/threonine-protein kinase 38-like	{'weight': 1}
Mitogen-activated protein kinase kinase kinase 15	{'weight': 1}
Receptor-interacting serine/threonine-protein kinase 4	{'weight': 1}
Serine/threonine-protein kinase TNNI3K	{'weight': 1}
Serine/threonine-protein kinase 33	{'weight': 1}
CLIP-associating protein 1	{'weight': 1}
Serine/threonine-protein kinase pim-3	{'weight': 1}
Serine/threonine-protein kinase NIM1	{'weight': 1}
Mitogen-activated protein kinase kinase kinase 13	{'weight': 1}
Serine/threonine-protein kinase DCLK3	{'weight': 1}
Ephrin type-A receptor 4	{'weight': 1}
Aurora kinase A	{'weight': 1}
Phosphatidylinositol 4-phosphate 3-kinase C2 domain-containing subunit gamma	{'weight': 1}
Ephrin type-A receptor 2	{'weight': 1}
Cyclin-dependent kinase 15	{'weight': 1}
Mitogen-activated protein kinase kinase kinase kinase 4	{'weight': 1}
Testis-specific serine/threonine-protein kinase 1	{'weight': 1}
Ribosomal protein S6 kinase alpha-1	{'weight': 1}
Mitogen-activated protein kinase kinase kinase 12	{'weight': 1}
STE20-like serine/threonine-protein kinase	{'weight': 1}
Bone morphogenetic protein receptor type-2	{'weight': 1}
Serine/threonine-protein kinase PAK 4	{'weight': 1}
Mitogen-activated protein kinase kinase kinase 10	{'weight': 1}
Serine/threonine-protein kinase RIO2	{'weight': 1}
UDP-glucuronosyltransferase 1-1	233
Atypical kinase COQ8B, mitochondrial	{'weight': 1}
Cyclin-dependent kinase 16	{'weight': 1}
Serine/threonine-protein kinase 26	{'weight': 1}
Serine/threonine-protein kinase 10	{'weight': 1}
Tyrosine-protein kinase receptor TYRO3	{'weight': 1}
Calcium/calmodulin-dependent protein kinase type 1G	{'weight': 1}
BMP-2-inducible protein kinase	{'weight': 1}
Dual specificity testis-specific protein kinase 1	{'weight': 1}
Calcium/calmodulin-dependent protein kinase type II subunit beta	{'weight': 1}
Serine/threonine-protein kinase Nek9	{'weight': 1}
Ephrin type-A receptor 3	{'weight': 1}
Serine/threonine-protein kinase TBK1	{'weight': 1}
Ribosomal protein S6 kinase alpha-6	{'weight': 1}
Interleukin-1 receptor-associated kinase 1	{'weight': 1}
Serine/threonine-protein kinase DCLK1	{'weight': 1}
Serine/threonine-protein kinase PAK 1	{'weight': 1}
Dual specificity tyrosine-phosphorylation-regulated kinase 1A	{'weight': 1}
Insulin receptor-related protein	{'weight': 1}
Serine/threonine-protein kinase TAO2	{'weight': 1}
Leukocyte tyrosine kinase receptor	{'weight': 1}
NUAK family SNF1-like kinase 1	{'weight': 1}
Calcium/calmodulin-dependent protein kinase type II subunit gamma	{'weight': 1}
Ephrin type-A receptor 5	{'weight': 1}
Serine/threonine-protein kinase 32A	{'weight': 1}
Interferon-induced, double-stranded RNA-activated protein kinase	{'weight': 1}
Activin receptor type-1	{'weight': 1}
Serine/threonine-protein kinase Nek1	{'weight': 1}
Serine/threonine-protein kinase Chk2	{'weight': 1}
Serine/threonine-protein kinase PAK 5	{'weight': 1}
Serine/threonine-protein kinase TAO1	{'weight': 1}
cAMP-dependent protein kinase catalytic subunit alpha	{'weight': 1}
Serine/threonine-protein kinase PLK4	{'weight': 1}
Mitogen-activated protein kinase kinase kinase kinase 1	{'weight': 1}
Mitogen-activated protein kinase kinase kinase MLT	{'weight': 1}
Mitogen-activated protein kinase kinase kinase 2	{'weight': 1}
Calcium/calmodulin-dependent protein kinase kinase 2	{'weight': 1}
Dual specificity mitogen-activated protein kinase kinase 2	{'weight': 1}
cAMP-dependent protein kinase catalytic subunit beta	{'weight': 1}
cGMP-dependent protein kinase 2	{'weight': 1}
Leucine-rich repeat serine/threonine-protein kinase 2	{'weight': 1}
Serine/threonine-protein kinase Nek5	{'weight': 1}
Citron Rho-interacting kinase	{'weight': 1}
Dual specificity protein kinase CLK1	{'weight': 1}
Cyclin-dependent kinase-like 1	{'weight': 1}
Cathepsin S	{'weight': 1}
Calcium/calmodulin-dependent protein kinase type II subunit alpha	{'weight': 1}
Ephrin type-A receptor 1	{'weight': 1}
Dual specificity protein kinase CLK4	{'weight': 1}
Serine/threonine-protein kinase ULK3	{'weight': 1}
Ephrin type-A receptor 8	{'weight': 1}
Interleukin-1 receptor-associated kinase 4	{'weight': 1}
Tyrosine-protein kinase Fyn	{'weight': 1}
Muscle, skeletal receptor tyrosine-protein kinase	{'weight': 1}
Membrane-associated tyrosine- and threonine-specific cdc2-inhibitory kinase	{'weight': 1}
Tyrosine-protein kinase Yes	{'weight': 1}
SNF-related serine/threonine-protein kinase	{'weight': 1}
RAF proto-oncogene serine/threonine-protein kinase	{'weight': 1}
Homeodomain-interacting protein kinase 3	{'weight': 1}
Serine/threonine-protein kinase TAO3	{'weight': 1}
Macrophage-stimulating protein receptor	{'weight': 1}
Dual specificity protein kinase CLK3	{'weight': 1}
Serine/threonine-protein kinase MARK2	{'weight': 1}
Hepatocyte growth factor receptor	{'weight': 1}
Eukaryotic translation initiation factor 2-alpha kinase 1	{'weight': 1}
Calcium/calmodulin-dependent protein kinase kinase 1	{'weight': 1}
Serine/threonine-protein kinase PLK1	{'weight': 1}
TGF-beta receptor type-1	{'weight': 1}
STE20/SPS1-related proline-alanine-rich protein kinase	{'weight': 1}
BDNF/NT-3 growth factors receptor	{'weight': 1}
Atypical kinase COQ8A, mitochondrial	{'weight': 1}
Dual specificity mitogen-activated protein kinase kinase 5	{'weight': 1}
Mitogen-activated protein kinase kinase kinase 4	{'weight': 1}
Maternal embryonic leucine zipper kinase	{'weight': 1}
Misshapen-like kinase 1	{'weight': 1}
Serine/threonine-protein kinase PLK2	{'weight': 1}
Serine/threonine-protein kinase MARK1	{'weight': 1}
Focal adhesion kinase 1	{'weight': 1}
Serine/threonine-protein kinase 16	{'weight': 1}
Serine/threonine-protein kinase RIO3	{'weight': 1}
Non-receptor tyrosine-protein kinase TNK1	{'weight': 1}
Ephrin type-B receptor 6	{'weight': 1}
Tyrosine-protein kinase Fer	{'weight': 1}
Myosin light chain kinase 3	{'weight': 1}
Serine/threonine-protein kinase 35	{'weight': 1}
Activated CDC42 kinase 1	{'weight': 1}
Serine/threonine-protein kinase PAK 2	{'weight': 1}
Dual specificity protein kinase TTK	{'weight': 1}
Serine/threonine-protein kinase ULK2	{'weight': 1}
Insulin receptor	{'weight': 1}
Mitogen-activated protein kinase kinase kinase 3	{'weight': 1}
Myosin light chain kinase family member 4	{'weight': 1}
Serine/threonine-protein kinase SIK1	{'weight': 1}
Phosphatidylinositol 4-phosphate 3-kinase C2 domain-containing subunit beta	{'weight': 1}
Angiopoietin-1 receptor	{'weight': 1}
Tyrosine-protein kinase CSK	{'weight': 1}
Proto-oncogene tyrosine-protein kinase ROS	{'weight': 1}
Myosin-IIIa	{'weight': 1}
Phosphatidylinositol 5-phosphate 4-kinase type-2 beta	{'weight': 1}
Serine/threonine-protein kinase Chk1	{'weight': 1}
Serine/threonine-protein kinase Nek4	{'weight': 1}
Serine/threonine-protein kinase RIO1	{'weight': 1}
Serine/threonine-protein kinase 3	{'weight': 1}
Receptor-interacting serine/threonine-protein kinase 1	{'weight': 1}
Death-associated protein kinase 2	{'weight': 1}
Tyrosine-protein kinase ZAP-70	{'weight': 1}
Calcium/calmodulin-dependent protein kinase type 1	{'weight': 1}
Mitogen-activated protein kinase kinase kinase 1	{'weight': 1}
Serine/threonine-protein kinase tousled-like 1	{'weight': 1}
MAP kinase-interacting serine/threonine-protein kinase 2	{'weight': 1}
Serine/threonine-protein kinase PAK 3	{'weight': 1}
Dual specificity protein kinase CLK2	{'weight': 1}
TRAF2 and NCK-interacting protein kinase	{'weight': 1}
Wee1-like protein kinase	{'weight': 1}
Myosin light chain kinase 2, skeletal/cardiac muscle	{'weight': 1}
Discoidin domain-containing receptor 2	{'weight': 1}
Serine/threonine-protein kinase PLK3	{'weight': 1}
Ephrin type-B receptor 4	{'weight': 1}
Mitogen-activated protein kinase kinase kinase 9	{'weight': 1}
Myosin light chain kinase, smooth muscle	{'weight': 1}
Glycogen synthase kinase-3 alpha	{'weight': 1}
Microtubule-associated serine/threonine-protein kinase 1	{'weight': 1}
Ankyrin repeat and protein kinase domain-containing protein 1	{'weight': 1}
Serine/threonine-protein kinase Nek2	{'weight': 1}
Aurora kinase C	{'weight': 1}
Serine/threonine-protein kinase DCLK2	{'weight': 1}
Rho-associated protein kinase 2	{'weight': 1}
eIF-2-alpha kinase GCN2	{'weight': 1}
Casein kinase I isoform alpha	{'weight': 1}
Kappa-casein	{'weight': 1}
Serine/threonine-protein kinase SIK2	{'weight': 1}
Mitogen-activated protein kinase kinase kinase 6	{'weight': 1}
Serine/threonine-protein kinase ICK	{'weight': 1}
Tyrosine-protein kinase Mer	{'weight': 1}
LIM domain kinase 1	{'weight': 1}
Calcium-dependent protein kinase 1	{'weight': 1}
Phosphatidylinositol 4-kinase beta	{'weight': 1}
Serine/threonine-protein kinase Nek11	{'weight': 1}
Serine/threonine-protein kinase ULK1	{'weight': 1}
ALK tyrosine kinase receptor	{'weight': 1}
Cyclin-G-associated kinase	{'weight': 1}
Peripheral plasma membrane protein CASK	{'weight': 1}
Serine/threonine-protein kinase N1	{'weight': 1}
Serine/threonine-protein kinase 17A	{'weight': 1}
Phosphatidylinositol 5-phosphate 4-kinase type-2 gamma	{'weight': 1}
Serine/threonine-protein kinase PAK 6	{'weight': 1}
Ephrin type-B receptor 1	{'weight': 1}
Serine/threonine-protein kinase PknB	{'weight': 1}
Tyrosine-protein kinase receptor Tie-1	{'weight': 1}
Mitogen-activated protein kinase kinase kinase kinase 3	{'weight': 1}
NUAK family SNF1-like kinase 2	{'weight': 1}
Calcium/calmodulin-dependent protein kinase type II subunit delta	{'weight': 1}
Proto-oncogene tyrosine-protein kinase receptor Ret	{'weight': 1}
Ephrin type-B receptor 2	{'weight': 1}
Cyclin-dependent kinase 4	{'weight': 1}
Serine/threonine-protein kinase PRP4 homolog	{'weight': 1}
Uncharacterized serine/threonine-protein kinase SBK3	{'weight': 1}
Calcium/calmodulin-dependent protein kinase type 1D	{'weight': 1}
Abelson tyrosine-protein kinase 2	{'weight': 1}
Serine/threonine-protein kinase SIK3	{'weight': 1}
Serine/threonine-protein kinase Nek3	{'weight': 1}
Megakaryocyte-associated tyrosine-protein kinase	{'weight': 1}
Mitogen-activated protein kinase kinase kinase 19	{'weight': 1}
NT-3 growth factor receptor	{'weight': 1}
MAP kinase-interacting serine/threonine-protein kinase 1	{'weight': 1}
Ephrin type-A receptor 6	{'weight': 1}
AP2-associated protein kinase 1	{'weight': 1}
Mitogen-activated protein kinase kinase kinase kinase 2	{'weight': 1}
Bone morphogenetic protein receptor type-1B	{'weight': 1}
Tyrosine-protein kinase Fes/Fps	{'weight': 1}
MAP/microtubule affinity-regulating kinase 4	{'weight': 1}
Cyclin-dependent kinase-like 2	{'weight': 1}
Casein kinase II subunit alpha'	{'weight': 1}
Cathepsin L1	{'weight': 1}
Dual specificity tyrosine-phosphorylation-regulated kinase 1B	{'weight': 1}
TGF-beta receptor type-2	{'weight': 1}
Mitogen-activated protein kinase kinase kinase kinase 5	{'weight': 1}
Interleukin-1 receptor-associated kinase 3	{'weight': 1}
Serine/threonine-protein kinase B-raf	{'weight': 1}
Homeodomain-interacting protein kinase 2	{'weight': 1}
LIM domain kinase 2	{'weight': 1}
Serine/threonine-protein kinase/endoribonuclease IRE1	{'weight': 1}
Mitogen-activated protein kinase kinase kinase 11	{'weight': 1}
MAP kinase-activated protein kinase 5	{'weight': 1}
Receptor-interacting serine/threonine-protein kinase 2	{'weight': 1}
Death-associated protein kinase 3	{'weight': 1}
Serine/threonine-protein kinase OSR1	{'weight': 1}
Ephrin type-A receptor 7	{'weight': 1}
Serine/threonine-protein kinase LATS1	{'weight': 1}
Dual specificity mitogen-activated protein kinase kinase 6	{'weight': 1}
Serine/threonine-protein kinase Sgk3	{'weight': 1}
MAP/microtubule affinity-regulating kinase 3	{'weight': 1}
Serine/threonine-protein kinase N2	{'weight': 1}
Serine/threonine-protein kinase 36	{'weight': 1}
Inhibitor of nuclear factor kappa-B kinase subunit epsilon	{'weight': 1}
Death-associated protein kinase 1	{'weight': 1}
Phosphorylase b kinase gamma catalytic chain, skeletal muscle/heart isoform	{'weight': 1}
Dual specificity mitogen-activated protein kinase kinase 3	{'weight': 1}
Serine/threonine-protein kinase MRCK gamma	{'weight': 1}
Tyrosine-protein kinase Srms	{'weight': 1}
Cyclin-dependent kinase 1	{'weight': 1}
Tyrosine-protein kinase receptor UFO	{'weight': 1}
Activin receptor type-1B	{'weight': 1}
Serine/threonine-protein kinase 38	{'weight': 1}
Serine/threonine-protein kinase SBK1	{'weight': 1}
Serine/threonine-protein kinase D1	{'weight': 1}
Serine/threonine-protein kinase 24	{'weight': 1}
Cyclin-dependent kinase 17	{'weight': 1}
Glycogen synthase kinase-3 beta	{'weight': 1}
Serine/threonine-protein kinase tousled-like 2	{'weight': 1}
Serine/threonine-protein kinase 38-like	{'weight': 1}
Mitogen-activated protein kinase kinase kinase 15	{'weight': 1}
Receptor-interacting serine/threonine-protein kinase 4	{'weight': 1}
Serine/threonine-protein kinase TNNI3K	{'weight': 1}
Serine/threonine-protein kinase 33	{'weight': 1}
CLIP-associating protein 1	{'weight': 1}
Serine/threonine-protein kinase pim-3	{'weight': 1}
Serine/threonine-protein kinase NIM1	{'weight': 1}
Mitogen-activated protein kinase kinase kinase 13	{'weight': 1}
Serine/threonine-protein kinase DCLK3	{'weight': 1}
Ephrin type-A receptor 4	{'weight': 1}
Aurora kinase A	{'weight': 1}
Phosphatidylinositol 4-phosphate 3-kinase C2 domain-containing subunit gamma	{'weight': 1}
Ephrin type-A receptor 2	{'weight': 1}
Cyclin-dependent kinase 15	{'weight': 1}
Mitogen-activated protein kinase kinase kinase kinase 4	{'weight': 1}
Testis-specific serine/threonine-protein kinase 1	{'weight': 1}
Ribosomal protein S6 kinase alpha-1	{'weight': 1}
Mitogen-activated protein kinase kinase kinase 12	{'weight': 1}
STE20-like serine/threonine-protein kinase	{'weight': 1}
Bone morphogenetic protein receptor type-2	{'weight': 1}
Serine/threonine-protein kinase PAK 4	{'weight': 1}
Mitogen-activated protein kinase kinase kinase 10	{'weight': 1}
Serine/threonine-protein kinase RIO2	{'weight': 1}
Cathepsin S	232
Atypical kinase COQ8B, mitochondrial	{'weight': 1}
Cyclin-dependent kinase 16	{'weight': 1}
Serine/threonine-protein kinase 26	{'weight': 1}
Serine/threonine-protein kinase 10	{'weight': 1}
Tyrosine-protein kinase receptor TYRO3	{'weight': 1}
Calcium/calmodulin-dependent protein kinase type 1G	{'weight': 1}
BMP-2-inducible protein kinase	{'weight': 1}
Dual specificity testis-specific protein kinase 1	{'weight': 1}
Calcium/calmodulin-dependent protein kinase type II subunit beta	{'weight': 1}
Serine/threonine-protein kinase Nek9	{'weight': 1}
Ephrin type-A receptor 3	{'weight': 1}
Serine/threonine-protein kinase TBK1	{'weight': 1}
Ribosomal protein S6 kinase alpha-6	{'weight': 1}
Interleukin-1 receptor-associated kinase 1	{'weight': 1}
Serine/threonine-protein kinase DCLK1	{'weight': 1}
Serine/threonine-protein kinase PAK 1	{'weight': 1}
Dual specificity tyrosine-phosphorylation-regulated kinase 1A	{'weight': 1}
Insulin receptor-related protein	{'weight': 1}
Serine/threonine-protein kinase TAO2	{'weight': 1}
Leukocyte tyrosine kinase receptor	{'weight': 1}
NUAK family SNF1-like kinase 1	{'weight': 1}
Calcium/calmodulin-dependent protein kinase type II subunit gamma	{'weight': 1}
Ephrin type-A receptor 5	{'weight': 1}
Serine/threonine-protein kinase 32A	{'weight': 1}
Interferon-induced, double-stranded RNA-activated protein kinase	{'weight': 1}
Activin receptor type-1	{'weight': 1}
Serine/threonine-protein kinase Nek1	{'weight': 1}
Serine/threonine-protein kinase Chk2	{'weight': 1}
Serine/threonine-protein kinase PAK 5	{'weight': 1}
Serine/threonine-protein kinase TAO1	{'weight': 1}
cAMP-dependent protein kinase catalytic subunit alpha	{'weight': 1}
Serine/threonine-protein kinase PLK4	{'weight': 1}
Mitogen-activated protein kinase kinase kinase kinase 1	{'weight': 1}
Mitogen-activated protein kinase kinase kinase MLT	{'weight': 1}
Mitogen-activated protein kinase kinase kinase 2	{'weight': 1}
Calcium/calmodulin-dependent protein kinase kinase 2	{'weight': 1}
Dual specificity mitogen-activated protein kinase kinase 2	{'weight': 1}
cAMP-dependent protein kinase catalytic subunit beta	{'weight': 1}
cGMP-dependent protein kinase 2	{'weight': 1}
Leucine-rich repeat serine/threonine-protein kinase 2	{'weight': 1}
Serine/threonine-protein kinase Nek5	{'weight': 1}
Citron Rho-interacting kinase	{'weight': 1}
Dual specificity protein kinase CLK1	{'weight': 1}
Cyclin-dependent kinase-like 1	{'weight': 1}
Calcium/calmodulin-dependent protein kinase type II subunit alpha	{'weight': 1}
Ephrin type-A receptor 1	{'weight': 1}
Dual specificity protein kinase CLK4	{'weight': 1}
Serine/threonine-protein kinase ULK3	{'weight': 1}
Ephrin type-A receptor 8	{'weight': 1}
Interleukin-1 receptor-associated kinase 4	{'weight': 1}
Tyrosine-protein kinase Fyn	{'weight': 1}
Muscle, skeletal receptor tyrosine-protein kinase	{'weight': 1}
Membrane-associated tyrosine- and threonine-specific cdc2-inhibitory kinase	{'weight': 1}
Tyrosine-protein kinase Yes	{'weight': 1}
SNF-related serine/threonine-protein kinase	{'weight': 1}
RAF proto-oncogene serine/threonine-protein kinase	{'weight': 1}
Homeodomain-interacting protein kinase 3	{'weight': 1}
Serine/threonine-protein kinase TAO3	{'weight': 1}
Macrophage-stimulating protein receptor	{'weight': 1}
Dual specificity protein kinase CLK3	{'weight': 1}
Serine/threonine-protein kinase MARK2	{'weight': 1}
Hepatocyte growth factor receptor	{'weight': 1}
Eukaryotic translation initiation factor 2-alpha kinase 1	{'weight': 1}
Calcium/calmodulin-dependent protein kinase kinase 1	{'weight': 1}
Serine/threonine-protein kinase PLK1	{'weight': 1}
TGF-beta receptor type-1	{'weight': 1}
STE20/SPS1-related proline-alanine-rich protein kinase	{'weight': 1}
BDNF/NT-3 growth factors receptor	{'weight': 1}
Atypical kinase COQ8A, mitochondrial	{'weight': 1}
Dual specificity mitogen-activated protein kinase kinase 5	{'weight': 1}
Mitogen-activated protein kinase kinase kinase 4	{'weight': 1}
Maternal embryonic leucine zipper kinase	{'weight': 1}
Misshapen-like kinase 1	{'weight': 1}
Serine/threonine-protein kinase PLK2	{'weight': 1}
Serine/threonine-protein kinase MARK1	{'weight': 1}
Focal adhesion kinase 1	{'weight': 1}
Serine/threonine-protein kinase 16	{'weight': 1}
Serine/threonine-protein kinase RIO3	{'weight': 1}
Non-receptor tyrosine-protein kinase TNK1	{'weight': 1}
Ephrin type-B receptor 6	{'weight': 1}
Tyrosine-protein kinase Fer	{'weight': 1}
Myosin light chain kinase 3	{'weight': 1}
Serine/threonine-protein kinase 35	{'weight': 1}
Activated CDC42 kinase 1	{'weight': 1}
Serine/threonine-protein kinase PAK 2	{'weight': 1}
Dual specificity protein kinase TTK	{'weight': 1}
Serine/threonine-protein kinase ULK2	{'weight': 1}
Insulin receptor	{'weight': 1}
Mitogen-activated protein kinase kinase kinase 3	{'weight': 1}
Myosin light chain kinase family member 4	{'weight': 1}
Serine/threonine-protein kinase SIK1	{'weight': 1}
Phosphatidylinositol 4-phosphate 3-kinase C2 domain-containing subunit beta	{'weight': 1}
Angiopoietin-1 receptor	{'weight': 1}
Tyrosine-protein kinase CSK	{'weight': 1}
Proto-oncogene tyrosine-protein kinase ROS	{'weight': 1}
Myosin-IIIa	{'weight': 1}
Phosphatidylinositol 5-phosphate 4-kinase type-2 beta	{'weight': 1}
Serine/threonine-protein kinase Chk1	{'weight': 1}
Serine/threonine-protein kinase Nek4	{'weight': 1}
Serine/threonine-protein kinase RIO1	{'weight': 1}
Serine/threonine-protein kinase 3	{'weight': 1}
Receptor-interacting serine/threonine-protein kinase 1	{'weight': 1}
Death-associated protein kinase 2	{'weight': 1}
Tyrosine-protein kinase ZAP-70	{'weight': 1}
Calcium/calmodulin-dependent protein kinase type 1	{'weight': 1}
Mitogen-activated protein kinase kinase kinase 1	{'weight': 1}
Serine/threonine-protein kinase tousled-like 1	{'weight': 1}
MAP kinase-interacting serine/threonine-protein kinase 2	{'weight': 1}
Serine/threonine-protein kinase PAK 3	{'weight': 1}
Dual specificity protein kinase CLK2	{'weight': 1}
TRAF2 and NCK-interacting protein kinase	{'weight': 1}
Wee1-like protein kinase	{'weight': 1}
Myosin light chain kinase 2, skeletal/cardiac muscle	{'weight': 1}
Discoidin domain-containing receptor 2	{'weight': 1}
Serine/threonine-protein kinase PLK3	{'weight': 1}
Ephrin type-B receptor 4	{'weight': 1}
Mitogen-activated protein kinase kinase kinase 9	{'weight': 1}
Myosin light chain kinase, smooth muscle	{'weight': 1}
Glycogen synthase kinase-3 alpha	{'weight': 1}
Microtubule-associated serine/threonine-protein kinase 1	{'weight': 1}
Ankyrin repeat and protein kinase domain-containing protein 1	{'weight': 1}
Serine/threonine-protein kinase Nek2	{'weight': 1}
Aurora kinase C	{'weight': 1}
Serine/threonine-protein kinase DCLK2	{'weight': 1}
Rho-associated protein kinase 2	{'weight': 1}
eIF-2-alpha kinase GCN2	{'weight': 1}
Casein kinase I isoform alpha	{'weight': 1}
Kappa-casein	{'weight': 1}
Serine/threonine-protein kinase SIK2	{'weight': 1}
Mitogen-activated protein kinase kinase kinase 6	{'weight': 1}
Serine/threonine-protein kinase ICK	{'weight': 1}
Tyrosine-protein kinase Mer	{'weight': 1}
LIM domain kinase 1	{'weight': 1}
Calcium-dependent protein kinase 1	{'weight': 1}
Phosphatidylinositol 4-kinase beta	{'weight': 1}
Serine/threonine-protein kinase Nek11	{'weight': 1}
Serine/threonine-protein kinase ULK1	{'weight': 1}
ALK tyrosine kinase receptor	{'weight': 1}
Cyclin-G-associated kinase	{'weight': 1}
Peripheral plasma membrane protein CASK	{'weight': 1}
Serine/threonine-protein kinase N1	{'weight': 1}
Serine/threonine-protein kinase 17A	{'weight': 1}
Phosphatidylinositol 5-phosphate 4-kinase type-2 gamma	{'weight': 1}
Serine/threonine-protein kinase PAK 6	{'weight': 1}
Ephrin type-B receptor 1	{'weight': 1}
Serine/threonine-protein kinase PknB	{'weight': 1}
Tyrosine-protein kinase receptor Tie-1	{'weight': 1}
Mitogen-activated protein kinase kinase kinase kinase 3	{'weight': 1}
NUAK family SNF1-like kinase 2	{'weight': 1}
Calcium/calmodulin-dependent protein kinase type II subunit delta	{'weight': 1}
Proto-oncogene tyrosine-protein kinase receptor Ret	{'weight': 1}
Ephrin type-B receptor 2	{'weight': 1}
Cyclin-dependent kinase 4	{'weight': 1}
Serine/threonine-protein kinase PRP4 homolog	{'weight': 1}
Uncharacterized serine/threonine-protein kinase SBK3	{'weight': 1}
Calcium/calmodulin-dependent protein kinase type 1D	{'weight': 1}
Abelson tyrosine-protein kinase 2	{'weight': 1}
Serine/threonine-protein kinase SIK3	{'weight': 1}
Serine/threonine-protein kinase Nek3	{'weight': 1}
Megakaryocyte-associated tyrosine-protein kinase	{'weight': 1}
Mitogen-activated protein kinase kinase kinase 19	{'weight': 1}
NT-3 growth factor receptor	{'weight': 1}
MAP kinase-interacting serine/threonine-protein kinase 1	{'weight': 1}
Ephrin type-A receptor 6	{'weight': 1}
AP2-associated protein kinase 1	{'weight': 1}
Mitogen-activated protein kinase kinase kinase kinase 2	{'weight': 1}
Bone morphogenetic protein receptor type-1B	{'weight': 1}
Tyrosine-protein kinase Fes/Fps	{'weight': 1}
MAP/microtubule affinity-regulating kinase 4	{'weight': 1}
Cyclin-dependent kinase-like 2	{'weight': 1}
Casein kinase II subunit alpha'	{'weight': 1}
Cathepsin L1	{'weight': 1}
Dual specificity tyrosine-phosphorylation-regulated kinase 1B	{'weight': 1}
TGF-beta receptor type-2	{'weight': 1}
Mitogen-activated protein kinase kinase kinase kinase 5	{'weight': 1}
Interleukin-1 receptor-associated kinase 3	{'weight': 1}
Serine/threonine-protein kinase B-raf	{'weight': 1}
Homeodomain-interacting protein kinase 2	{'weight': 1}
LIM domain kinase 2	{'weight': 1}
Serine/threonine-protein kinase/endoribonuclease IRE1	{'weight': 1}
Mitogen-activated protein kinase kinase kinase 11	{'weight': 1}
MAP kinase-activated protein kinase 5	{'weight': 1}
Receptor-interacting serine/threonine-protein kinase 2	{'weight': 1}
Death-associated protein kinase 3	{'weight': 1}
Serine/threonine-protein kinase OSR1	{'weight': 1}
Ephrin type-A receptor 7	{'weight': 1}
Serine/threonine-protein kinase LATS1	{'weight': 1}
Dual specificity mitogen-activated protein kinase kinase 6	{'weight': 1}
Serine/threonine-protein kinase Sgk3	{'weight': 1}
MAP/microtubule affinity-regulating kinase 3	{'weight': 1}
Serine/threonine-protein kinase N2	{'weight': 1}
Serine/threonine-protein kinase 36	{'weight': 1}
Inhibitor of nuclear factor kappa-B kinase subunit epsilon	{'weight': 1}
Death-associated protein kinase 1	{'weight': 1}
Phosphorylase b kinase gamma catalytic chain, skeletal muscle/heart isoform	{'weight': 1}
Dual specificity mitogen-activated protein kinase kinase 3	{'weight': 1}
Serine/threonine-protein kinase MRCK gamma	{'weight': 1}
Tyrosine-protein kinase Srms	{'weight': 1}
Cyclin-dependent kinase 1	{'weight': 1}
Tyrosine-protein kinase receptor UFO	{'weight': 1}
Activin receptor type-1B	{'weight': 1}
Serine/threonine-protein kinase 38	{'weight': 1}
Serine/threonine-protein kinase SBK1	{'weight': 1}
Serine/threonine-protein kinase D1	{'weight': 1}
Serine/threonine-protein kinase 24	{'weight': 1}
Cyclin-dependent kinase 17	{'weight': 1}
Glycogen synthase kinase-3 beta	{'weight': 1}
Serine/threonine-protein kinase tousled-like 2	{'weight': 1}
Serine/threonine-protein kinase 38-like	{'weight': 1}
Mitogen-activated protein kinase kinase kinase 15	{'weight': 1}
Receptor-interacting serine/threonine-protein kinase 4	{'weight': 1}
Serine/threonine-protein kinase TNNI3K	{'weight': 1}
Serine/threonine-protein kinase 33	{'weight': 1}
CLIP-associating protein 1	{'weight': 1}
Serine/threonine-protein kinase pim-3	{'weight': 1}
Serine/threonine-protein kinase NIM1	{'weight': 1}
Mitogen-activated protein kinase kinase kinase 13	{'weight': 1}
Serine/threonine-protein kinase DCLK3	{'weight': 1}
Ephrin type-A receptor 4	{'weight': 1}
Aurora kinase A	{'weight': 1}
Phosphatidylinositol 4-phosphate 3-kinase C2 domain-containing subunit gamma	{'weight': 1}
Ephrin type-A receptor 2	{'weight': 1}
Cyclin-dependent kinase 15	{'weight': 1}
Mitogen-activated protein kinase kinase kinase kinase 4	{'weight': 1}
Testis-specific serine/threonine-protein kinase 1	{'weight': 1}
Ribosomal protein S6 kinase alpha-1	{'weight': 1}
Mitogen-activated protein kinase kinase kinase 12	{'weight': 1}
STE20-like serine/threonine-protein kinase	{'weight': 1}
Bone morphogenetic protein receptor type-2	{'weight': 1}
Serine/threonine-protein kinase PAK 4	{'weight': 1}
Mitogen-activated protein kinase kinase kinase 10	{'weight': 1}
Serine/threonine-protein kinase RIO2	{'weight': 1}
Cathepsin L1	231
Atypical kinase COQ8B, mitochondrial	{'weight': 1}
Cyclin-dependent kinase 16	{'weight': 1}
Serine/threonine-protein kinase 26	{'weight': 1}
Serine/threonine-protein kinase 10	{'weight': 1}
Tyrosine-protein kinase receptor TYRO3	{'weight': 1}
Calcium/calmodulin-dependent protein kinase type 1G	{'weight': 1}
BMP-2-inducible protein kinase	{'weight': 1}
Dual specificity testis-specific protein kinase 1	{'weight': 1}
Calcium/calmodulin-dependent protein kinase type II subunit beta	{'weight': 1}
Serine/threonine-protein kinase Nek9	{'weight': 1}
Ephrin type-A receptor 3	{'weight': 1}
Serine/threonine-protein kinase TBK1	{'weight': 1}
Ribosomal protein S6 kinase alpha-6	{'weight': 1}
Interleukin-1 receptor-associated kinase 1	{'weight': 1}
Serine/threonine-protein kinase DCLK1	{'weight': 1}
Serine/threonine-protein kinase PAK 1	{'weight': 1}
Dual specificity tyrosine-phosphorylation-regulated kinase 1A	{'weight': 1}
Insulin receptor-related protein	{'weight': 1}
Serine/threonine-protein kinase TAO2	{'weight': 1}
Leukocyte tyrosine kinase receptor	{'weight': 1}
NUAK family SNF1-like kinase 1	{'weight': 1}
Calcium/calmodulin-dependent protein kinase type II subunit gamma	{'weight': 1}
Ephrin type-A receptor 5	{'weight': 1}
Serine/threonine-protein kinase 32A	{'weight': 1}
Interferon-induced, double-stranded RNA-activated protein kinase	{'weight': 1}
Activin receptor type-1	{'weight': 1}
Serine/threonine-protein kinase Nek1	{'weight': 1}
Serine/threonine-protein kinase Chk2	{'weight': 1}
Serine/threonine-protein kinase PAK 5	{'weight': 1}
Serine/threonine-protein kinase TAO1	{'weight': 1}
cAMP-dependent protein kinase catalytic subunit alpha	{'weight': 1}
Serine/threonine-protein kinase PLK4	{'weight': 1}
Mitogen-activated protein kinase kinase kinase kinase 1	{'weight': 1}
Mitogen-activated protein kinase kinase kinase MLT	{'weight': 1}
Mitogen-activated protein kinase kinase kinase 2	{'weight': 1}
Calcium/calmodulin-dependent protein kinase kinase 2	{'weight': 1}
Dual specificity mitogen-activated protein kinase kinase 2	{'weight': 1}
cAMP-dependent protein kinase catalytic subunit beta	{'weight': 1}
cGMP-dependent protein kinase 2	{'weight': 1}
Leucine-rich repeat serine/threonine-protein kinase 2	{'weight': 1}
Serine/threonine-protein kinase Nek5	{'weight': 1}
Citron Rho-interacting kinase	{'weight': 1}
Dual specificity protein kinase CLK1	{'weight': 1}
Cyclin-dependent kinase-like 1	{'weight': 1}
Calcium/calmodulin-dependent protein kinase type II subunit alpha	{'weight': 1}
Ephrin type-A receptor 1	{'weight': 1}
Dual specificity protein kinase CLK4	{'weight': 1}
Serine/threonine-protein kinase ULK3	{'weight': 1}
Ephrin type-A receptor 8	{'weight': 1}
Interleukin-1 receptor-associated kinase 4	{'weight': 1}
Tyrosine-protein kinase Fyn	{'weight': 1}
Muscle, skeletal receptor tyrosine-protein kinase	{'weight': 1}
Membrane-associated tyrosine- and threonine-specific cdc2-inhibitory kinase	{'weight': 1}
Tyrosine-protein kinase Yes	{'weight': 1}
SNF-related serine/threonine-protein kinase	{'weight': 1}
RAF proto-oncogene serine/threonine-protein kinase	{'weight': 1}
Homeodomain-interacting protein kinase 3	{'weight': 1}
Serine/threonine-protein kinase TAO3	{'weight': 1}
Macrophage-stimulating protein receptor	{'weight': 1}
Dual specificity protein kinase CLK3	{'weight': 1}
Serine/threonine-protein kinase MARK2	{'weight': 1}
Hepatocyte growth factor receptor	{'weight': 1}
Eukaryotic translation initiation factor 2-alpha kinase 1	{'weight': 1}
Calcium/calmodulin-dependent protein kinase kinase 1	{'weight': 1}
Serine/threonine-protein kinase PLK1	{'weight': 1}
TGF-beta receptor type-1	{'weight': 1}
STE20/SPS1-related proline-alanine-rich protein kinase	{'weight': 1}
BDNF/NT-3 growth factors receptor	{'weight': 1}
Atypical kinase COQ8A, mitochondrial	{'weight': 1}
Dual specificity mitogen-activated protein kinase kinase 5	{'weight': 1}
Mitogen-activated protein kinase kinase kinase 4	{'weight': 1}
Maternal embryonic leucine zipper kinase	{'weight': 1}
Misshapen-like kinase 1	{'weight': 1}
Serine/threonine-protein kinase PLK2	{'weight': 1}
Serine/threonine-protein kinase MARK1	{'weight': 1}
Focal adhesion kinase 1	{'weight': 1}
Serine/threonine-protein kinase 16	{'weight': 1}
Serine/threonine-protein kinase RIO3	{'weight': 1}
Non-receptor tyrosine-protein kinase TNK1	{'weight': 1}
Ephrin type-B receptor 6	{'weight': 1}
Tyrosine-protein kinase Fer	{'weight': 1}
Myosin light chain kinase 3	{'weight': 1}
Serine/threonine-protein kinase 35	{'weight': 1}
Activated CDC42 kinase 1	{'weight': 1}
Serine/threonine-protein kinase PAK 2	{'weight': 1}
Dual specificity protein kinase TTK	{'weight': 1}
Serine/threonine-protein kinase ULK2	{'weight': 1}
Insulin receptor	{'weight': 1}
Mitogen-activated protein kinase kinase kinase 3	{'weight': 1}
Myosin light chain kinase family member 4	{'weight': 1}
Serine/threonine-protein kinase SIK1	{'weight': 1}
Phosphatidylinositol 4-phosphate 3-kinase C2 domain-containing subunit beta	{'weight': 1}
Angiopoietin-1 receptor	{'weight': 1}
Tyrosine-protein kinase CSK	{'weight': 1}
Proto-oncogene tyrosine-protein kinase ROS	{'weight': 1}
Myosin-IIIa	{'weight': 1}
Phosphatidylinositol 5-phosphate 4-kinase type-2 beta	{'weight': 1}
Serine/threonine-protein kinase Chk1	{'weight': 1}
Serine/threonine-protein kinase Nek4	{'weight': 1}
Serine/threonine-protein kinase RIO1	{'weight': 1}
Serine/threonine-protein kinase 3	{'weight': 1}
Receptor-interacting serine/threonine-protein kinase 1	{'weight': 1}
Death-associated protein kinase 2	{'weight': 1}
Tyrosine-protein kinase ZAP-70	{'weight': 1}
Calcium/calmodulin-dependent protein kinase type 1	{'weight': 1}
Mitogen-activated protein kinase kinase kinase 1	{'weight': 1}
Serine/threonine-protein kinase tousled-like 1	{'weight': 1}
MAP kinase-interacting serine/threonine-protein kinase 2	{'weight': 1}
Serine/threonine-protein kinase PAK 3	{'weight': 1}
Dual specificity protein kinase CLK2	{'weight': 1}
TRAF2 and NCK-interacting protein kinase	{'weight': 1}
Wee1-like protein kinase	{'weight': 1}
Myosin light chain kinase 2, skeletal/cardiac muscle	{'weight': 1}
Discoidin domain-containing receptor 2	{'weight': 1}
Serine/threonine-protein kinase PLK3	{'weight': 1}
Ephrin type-B receptor 4	{'weight': 1}
Mitogen-activated protein kinase kinase kinase 9	{'weight': 1}
Myosin light chain kinase, smooth muscle	{'weight': 1}
Glycogen synthase kinase-3 alpha	{'weight': 1}
Microtubule-associated serine/threonine-protein kinase 1	{'weight': 1}
Ankyrin repeat and protein kinase domain-containing protein 1	{'weight': 1}
Serine/threonine-protein kinase Nek2	{'weight': 1}
Aurora kinase C	{'weight': 1}
Serine/threonine-protein kinase DCLK2	{'weight': 1}
Rho-associated protein kinase 2	{'weight': 1}
eIF-2-alpha kinase GCN2	{'weight': 1}
Casein kinase I isoform alpha	{'weight': 1}
Kappa-casein	{'weight': 1}
Serine/threonine-protein kinase SIK2	{'weight': 1}
Mitogen-activated protein kinase kinase kinase 6	{'weight': 1}
Serine/threonine-protein kinase ICK	{'weight': 1}
Tyrosine-protein kinase Mer	{'weight': 1}
LIM domain kinase 1	{'weight': 1}
Calcium-dependent protein kinase 1	{'weight': 1}
Phosphatidylinositol 4-kinase beta	{'weight': 1}
Serine/threonine-protein kinase Nek11	{'weight': 1}
Serine/threonine-protein kinase ULK1	{'weight': 1}
ALK tyrosine kinase receptor	{'weight': 1}
Cyclin-G-associated kinase	{'weight': 1}
Peripheral plasma membrane protein CASK	{'weight': 1}
Serine/threonine-protein kinase N1	{'weight': 1}
Serine/threonine-protein kinase 17A	{'weight': 1}
Phosphatidylinositol 5-phosphate 4-kinase type-2 gamma	{'weight': 1}
Serine/threonine-protein kinase PAK 6	{'weight': 1}
Ephrin type-B receptor 1	{'weight': 1}
Serine/threonine-protein kinase PknB	{'weight': 1}
Tyrosine-protein kinase receptor Tie-1	{'weight': 1}
Mitogen-activated protein kinase kinase kinase kinase 3	{'weight': 1}
NUAK family SNF1-like kinase 2	{'weight': 1}
Calcium/calmodulin-dependent protein kinase type II subunit delta	{'weight': 1}
Proto-oncogene tyrosine-protein kinase receptor Ret	{'weight': 1}
Ephrin type-B receptor 2	{'weight': 1}
Cyclin-dependent kinase 4	{'weight': 1}
Serine/threonine-protein kinase PRP4 homolog	{'weight': 1}
Uncharacterized serine/threonine-protein kinase SBK3	{'weight': 1}
Calcium/calmodulin-dependent protein kinase type 1D	{'weight': 1}
Abelson tyrosine-protein kinase 2	{'weight': 1}
Serine/threonine-protein kinase SIK3	{'weight': 1}
Serine/threonine-protein kinase Nek3	{'weight': 1}
Megakaryocyte-associated tyrosine-protein kinase	{'weight': 1}
Mitogen-activated protein kinase kinase kinase 19	{'weight': 1}
NT-3 growth factor receptor	{'weight': 1}
MAP kinase-interacting serine/threonine-protein kinase 1	{'weight': 1}
Ephrin type-A receptor 6	{'weight': 1}
AP2-associated protein kinase 1	{'weight': 1}
Mitogen-activated protein kinase kinase kinase kinase 2	{'weight': 1}
Bone morphogenetic protein receptor type-1B	{'weight': 1}
Tyrosine-protein kinase Fes/Fps	{'weight': 1}
MAP/microtubule affinity-regulating kinase 4	{'weight': 1}
Cyclin-dependent kinase-like 2	{'weight': 1}
Casein kinase II subunit alpha'	{'weight': 1}
Dual specificity tyrosine-phosphorylation-regulated kinase 1B	{'weight': 1}
TGF-beta receptor type-2	{'weight': 1}
Mitogen-activated protein kinase kinase kinase kinase 5	{'weight': 1}
Interleukin-1 receptor-associated kinase 3	{'weight': 1}
Serine/threonine-protein kinase B-raf	{'weight': 1}
Homeodomain-interacting protein kinase 2	{'weight': 1}
LIM domain kinase 2	{'weight': 1}
Serine/threonine-protein kinase/endoribonuclease IRE1	{'weight': 1}
Mitogen-activated protein kinase kinase kinase 11	{'weight': 1}
MAP kinase-activated protein kinase 5	{'weight': 1}
Receptor-interacting serine/threonine-protein kinase 2	{'weight': 1}
Death-associated protein kinase 3	{'weight': 1}
Serine/threonine-protein kinase OSR1	{'weight': 1}
Ephrin type-A receptor 7	{'weight': 1}
Serine/threonine-protein kinase LATS1	{'weight': 1}
Dual specificity mitogen-activated protein kinase kinase 6	{'weight': 1}
Serine/threonine-protein kinase Sgk3	{'weight': 1}
MAP/microtubule affinity-regulating kinase 3	{'weight': 1}
Serine/threonine-protein kinase N2	{'weight': 1}
Serine/threonine-protein kinase 36	{'weight': 1}
Inhibitor of nuclear factor kappa-B kinase subunit epsilon	{'weight': 1}
Death-associated protein kinase 1	{'weight': 1}
Phosphorylase b kinase gamma catalytic chain, skeletal muscle/heart isoform	{'weight': 1}
Dual specificity mitogen-activated protein kinase kinase 3	{'weight': 1}
Serine/threonine-protein kinase MRCK gamma	{'weight': 1}
Tyrosine-protein kinase Srms	{'weight': 1}
Cyclin-dependent kinase 1	{'weight': 1}
Tyrosine-protein kinase receptor UFO	{'weight': 1}
Activin receptor type-1B	{'weight': 1}
Serine/threonine-protein kinase 38	{'weight': 1}
Serine/threonine-protein kinase SBK1	{'weight': 1}
Serine/threonine-protein kinase D1	{'weight': 1}
Serine/threonine-protein kinase 24	{'weight': 1}
Cyclin-dependent kinase 17	{'weight': 1}
Glycogen synthase kinase-3 beta	{'weight': 1}
Serine/threonine-protein kinase tousled-like 2	{'weight': 1}
Serine/threonine-protein kinase 38-like	{'weight': 1}
Mitogen-activated protein kinase kinase kinase 15	{'weight': 1}
Receptor-interacting serine/threonine-protein kinase 4	{'weight': 1}
Serine/threonine-protein kinase TNNI3K	{'weight': 1}
Serine/threonine-protein kinase 33	{'weight': 1}
CLIP-associating protein 1	{'weight': 1}
Serine/threonine-protein kinase pim-3	{'weight': 1}
Serine/threonine-protein kinase NIM1	{'weight': 1}
Mitogen-activated protein kinase kinase kinase 13	{'weight': 1}
Serine/threonine-protein kinase DCLK3	{'weight': 1}
Ephrin type-A receptor 4	{'weight': 1}
Aurora kinase A	{'weight': 1}
Phosphatidylinositol 4-phosphate 3-kinase C2 domain-containing subunit gamma	{'weight': 1}
Ephrin type-A receptor 2	{'weight': 1}
Cyclin-dependent kinase 15	{'weight': 1}
Mitogen-activated protein kinase kinase kinase kinase 4	{'weight': 1}
Testis-specific serine/threonine-protein kinase 1	{'weight': 1}
Ribosomal protein S6 kinase alpha-1	{'weight': 1}
Mitogen-activated protein kinase kinase kinase 12	{'weight': 1}
STE20-like serine/threonine-protein kinase	{'weight': 1}
Bone morphogenetic protein receptor type-2	{'weight': 1}
Serine/threonine-protein kinase PAK 4	{'weight': 1}
Mitogen-activated protein kinase kinase kinase 10	{'weight': 1}
Serine/threonine-protein kinase RIO2	{'weight': 1}
Calcium-dependent protein kinase 1	230
Atypical kinase COQ8B, mitochondrial	{'weight': 1}
Cyclin-dependent kinase 16	{'weight': 1}
Serine/threonine-protein kinase 26	{'weight': 1}
Serine/threonine-protein kinase 10	{'weight': 1}
Tyrosine-protein kinase receptor TYRO3	{'weight': 1}
Calcium/calmodulin-dependent protein kinase type 1G	{'weight': 1}
BMP-2-inducible protein kinase	{'weight': 1}
Dual specificity testis-specific protein kinase 1	{'weight': 1}
Calcium/calmodulin-dependent protein kinase type II subunit beta	{'weight': 1}
Serine/threonine-protein kinase Nek9	{'weight': 1}
Ephrin type-A receptor 3	{'weight': 1}
Serine/threonine-protein kinase TBK1	{'weight': 1}
Ribosomal protein S6 kinase alpha-6	{'weight': 1}
Interleukin-1 receptor-associated kinase 1	{'weight': 1}
Serine/threonine-protein kinase DCLK1	{'weight': 1}
Serine/threonine-protein kinase PAK 1	{'weight': 1}
Dual specificity tyrosine-phosphorylation-regulated kinase 1A	{'weight': 1}
Insulin receptor-related protein	{'weight': 1}
Serine/threonine-protein kinase TAO2	{'weight': 1}
Leukocyte tyrosine kinase receptor	{'weight': 1}
NUAK family SNF1-like kinase 1	{'weight': 1}
Calcium/calmodulin-dependent protein kinase type II subunit gamma	{'weight': 1}
Ephrin type-A receptor 5	{'weight': 1}
Serine/threonine-protein kinase 32A	{'weight': 1}
Interferon-induced, double-stranded RNA-activated protein kinase	{'weight': 1}
Activin receptor type-1	{'weight': 1}
Serine/threonine-protein kinase Nek1	{'weight': 1}
Serine/threonine-protein kinase Chk2	{'weight': 1}
Serine/threonine-protein kinase PAK 5	{'weight': 1}
Serine/threonine-protein kinase TAO1	{'weight': 1}
cAMP-dependent protein kinase catalytic subunit alpha	{'weight': 1}
Serine/threonine-protein kinase PLK4	{'weight': 1}
Mitogen-activated protein kinase kinase kinase kinase 1	{'weight': 1}
Mitogen-activated protein kinase kinase kinase MLT	{'weight': 1}
Mitogen-activated protein kinase kinase kinase 2	{'weight': 1}
Calcium/calmodulin-dependent protein kinase kinase 2	{'weight': 1}
Dual specificity mitogen-activated protein kinase kinase 2	{'weight': 1}
cAMP-dependent protein kinase catalytic subunit beta	{'weight': 1}
cGMP-dependent protein kinase 2	{'weight': 1}
Leucine-rich repeat serine/threonine-protein kinase 2	{'weight': 1}
Serine/threonine-protein kinase Nek5	{'weight': 1}
Citron Rho-interacting kinase	{'weight': 1}
Dual specificity protein kinase CLK1	{'weight': 1}
Cyclin-dependent kinase-like 1	{'weight': 1}
Calcium/calmodulin-dependent protein kinase type II subunit alpha	{'weight': 1}
Ephrin type-A receptor 1	{'weight': 1}
Dual specificity protein kinase CLK4	{'weight': 1}
Serine/threonine-protein kinase ULK3	{'weight': 1}
Ephrin type-A receptor 8	{'weight': 1}
Interleukin-1 receptor-associated kinase 4	{'weight': 1}
Tyrosine-protein kinase Fyn	{'weight': 1}
Muscle, skeletal receptor tyrosine-protein kinase	{'weight': 1}
Membrane-associated tyrosine- and threonine-specific cdc2-inhibitory kinase	{'weight': 1}
Tyrosine-protein kinase Yes	{'weight': 1}
SNF-related serine/threonine-protein kinase	{'weight': 1}
RAF proto-oncogene serine/threonine-protein kinase	{'weight': 1}
Homeodomain-interacting protein kinase 3	{'weight': 1}
Serine/threonine-protein kinase TAO3	{'weight': 1}
Macrophage-stimulating protein receptor	{'weight': 1}
Dual specificity protein kinase CLK3	{'weight': 1}
Serine/threonine-protein kinase MARK2	{'weight': 1}
Hepatocyte growth factor receptor	{'weight': 1}
Eukaryotic translation initiation factor 2-alpha kinase 1	{'weight': 1}
Calcium/calmodulin-dependent protein kinase kinase 1	{'weight': 1}
Serine/threonine-protein kinase PLK1	{'weight': 1}
TGF-beta receptor type-1	{'weight': 1}
STE20/SPS1-related proline-alanine-rich protein kinase	{'weight': 1}
BDNF/NT-3 growth factors receptor	{'weight': 1}
Atypical kinase COQ8A, mitochondrial	{'weight': 1}
Dual specificity mitogen-activated protein kinase kinase 5	{'weight': 1}
Mitogen-activated protein kinase kinase kinase 4	{'weight': 1}
Maternal embryonic leucine zipper kinase	{'weight': 1}
Misshapen-like kinase 1	{'weight': 1}
Serine/threonine-protein kinase PLK2	{'weight': 1}
Serine/threonine-protein kinase MARK1	{'weight': 1}
Focal adhesion kinase 1	{'weight': 1}
Serine/threonine-protein kinase 16	{'weight': 1}
Serine/threonine-protein kinase RIO3	{'weight': 1}
Non-receptor tyrosine-protein kinase TNK1	{'weight': 1}
Ephrin type-B receptor 6	{'weight': 1}
Tyrosine-protein kinase Fer	{'weight': 1}
Myosin light chain kinase 3	{'weight': 1}
Serine/threonine-protein kinase 35	{'weight': 1}
Activated CDC42 kinase 1	{'weight': 1}
Serine/threonine-protein kinase PAK 2	{'weight': 1}
Dual specificity protein kinase TTK	{'weight': 1}
Serine/threonine-protein kinase ULK2	{'weight': 1}
Insulin receptor	{'weight': 1}
Mitogen-activated protein kinase kinase kinase 3	{'weight': 1}
Myosin light chain kinase family member 4	{'weight': 1}
Serine/threonine-protein kinase SIK1	{'weight': 1}
Phosphatidylinositol 4-phosphate 3-kinase C2 domain-containing subunit beta	{'weight': 1}
Angiopoietin-1 receptor	{'weight': 1}
Tyrosine-protein kinase CSK	{'weight': 1}
Proto-oncogene tyrosine-protein kinase ROS	{'weight': 1}
Myosin-IIIa	{'weight': 1}
Phosphatidylinositol 5-phosphate 4-kinase type-2 beta	{'weight': 1}
Serine/threonine-protein kinase Chk1	{'weight': 1}
Serine/threonine-protein kinase Nek4	{'weight': 1}
Serine/threonine-protein kinase RIO1	{'weight': 1}
Serine/threonine-protein kinase 3	{'weight': 1}
Receptor-interacting serine/threonine-protein kinase 1	{'weight': 1}
Death-associated protein kinase 2	{'weight': 1}
Tyrosine-protein kinase ZAP-70	{'weight': 1}
Calcium/calmodulin-dependent protein kinase type 1	{'weight': 1}
Mitogen-activated protein kinase kinase kinase 1	{'weight': 1}
Serine/threonine-protein kinase tousled-like 1	{'weight': 1}
MAP kinase-interacting serine/threonine-protein kinase 2	{'weight': 1}
Serine/threonine-protein kinase PAK 3	{'weight': 1}
Dual specificity protein kinase CLK2	{'weight': 1}
TRAF2 and NCK-interacting protein kinase	{'weight': 1}
Wee1-like protein kinase	{'weight': 1}
Myosin light chain kinase 2, skeletal/cardiac muscle	{'weight': 1}
Discoidin domain-containing receptor 2	{'weight': 1}
Serine/threonine-protein kinase PLK3	{'weight': 1}
Ephrin type-B receptor 4	{'weight': 1}
Mitogen-activated protein kinase kinase kinase 9	{'weight': 1}
Myosin light chain kinase, smooth muscle	{'weight': 1}
Glycogen synthase kinase-3 alpha	{'weight': 1}
Microtubule-associated serine/threonine-protein kinase 1	{'weight': 1}
Ankyrin repeat and protein kinase domain-containing protein 1	{'weight': 1}
Serine/threonine-protein kinase Nek2	{'weight': 1}
Aurora kinase C	{'weight': 1}
Serine/threonine-protein kinase DCLK2	{'weight': 1}
Rho-associated protein kinase 2	{'weight': 1}
eIF-2-alpha kinase GCN2	{'weight': 1}
Casein kinase I isoform alpha	{'weight': 1}
Kappa-casein	{'weight': 1}
Serine/threonine-protein kinase SIK2	{'weight': 1}
Mitogen-activated protein kinase kinase kinase 6	{'weight': 1}
Serine/threonine-protein kinase ICK	{'weight': 1}
Tyrosine-protein kinase Mer	{'weight': 1}
LIM domain kinase 1	{'weight': 1}
Phosphatidylinositol 4-kinase beta	{'weight': 1}
Serine/threonine-protein kinase Nek11	{'weight': 1}
Serine/threonine-protein kinase ULK1	{'weight': 1}
ALK tyrosine kinase receptor	{'weight': 1}
Cyclin-G-associated kinase	{'weight': 1}
Peripheral plasma membrane protein CASK	{'weight': 1}
Serine/threonine-protein kinase N1	{'weight': 1}
Serine/threonine-protein kinase 17A	{'weight': 1}
Phosphatidylinositol 5-phosphate 4-kinase type-2 gamma	{'weight': 1}
Serine/threonine-protein kinase PAK 6	{'weight': 1}
Ephrin type-B receptor 1	{'weight': 1}
Serine/threonine-protein kinase PknB	{'weight': 1}
Tyrosine-protein kinase receptor Tie-1	{'weight': 1}
Mitogen-activated protein kinase kinase kinase kinase 3	{'weight': 1}
NUAK family SNF1-like kinase 2	{'weight': 1}
Calcium/calmodulin-dependent protein kinase type II subunit delta	{'weight': 1}
Proto-oncogene tyrosine-protein kinase receptor Ret	{'weight': 1}
Ephrin type-B receptor 2	{'weight': 1}
Cyclin-dependent kinase 4	{'weight': 1}
Serine/threonine-protein kinase PRP4 homolog	{'weight': 1}
Uncharacterized serine/threonine-protein kinase SBK3	{'weight': 1}
Calcium/calmodulin-dependent protein kinase type 1D	{'weight': 1}
Abelson tyrosine-protein kinase 2	{'weight': 1}
Serine/threonine-protein kinase SIK3	{'weight': 1}
Serine/threonine-protein kinase Nek3	{'weight': 1}
Megakaryocyte-associated tyrosine-protein kinase	{'weight': 1}
Mitogen-activated protein kinase kinase kinase 19	{'weight': 1}
NT-3 growth factor receptor	{'weight': 1}
MAP kinase-interacting serine/threonine-protein kinase 1	{'weight': 1}
Ephrin type-A receptor 6	{'weight': 1}
AP2-associated protein kinase 1	{'weight': 1}
Mitogen-activated protein kinase kinase kinase kinase 2	{'weight': 1}
Bone morphogenetic protein receptor type-1B	{'weight': 1}
Tyrosine-protein kinase Fes/Fps	{'weight': 1}
MAP/microtubule affinity-regulating kinase 4	{'weight': 1}
Cyclin-dependent kinase-like 2	{'weight': 1}
Casein kinase II subunit alpha'	{'weight': 1}
Dual specificity tyrosine-phosphorylation-regulated kinase 1B	{'weight': 1}
TGF-beta receptor type-2	{'weight': 1}
Mitogen-activated protein kinase kinase kinase kinase 5	{'weight': 1}
Interleukin-1 receptor-associated kinase 3	{'weight': 1}
Serine/threonine-protein kinase B-raf	{'weight': 1}
Homeodomain-interacting protein kinase 2	{'weight': 1}
LIM domain kinase 2	{'weight': 1}
Serine/threonine-protein kinase/endoribonuclease IRE1	{'weight': 1}
Mitogen-activated protein kinase kinase kinase 11	{'weight': 1}
MAP kinase-activated protein kinase 5	{'weight': 1}
Receptor-interacting serine/threonine-protein kinase 2	{'weight': 1}
Death-associated protein kinase 3	{'weight': 1}
Serine/threonine-protein kinase OSR1	{'weight': 1}
Ephrin type-A receptor 7	{'weight': 1}
Serine/threonine-protein kinase LATS1	{'weight': 1}
Dual specificity mitogen-activated protein kinase kinase 6	{'weight': 1}
Serine/threonine-protein kinase Sgk3	{'weight': 1}
MAP/microtubule affinity-regulating kinase 3	{'weight': 1}
Serine/threonine-protein kinase N2	{'weight': 1}
Serine/threonine-protein kinase 36	{'weight': 1}
Inhibitor of nuclear factor kappa-B kinase subunit epsilon	{'weight': 1}
Death-associated protein kinase 1	{'weight': 1}
Phosphorylase b kinase gamma catalytic chain, skeletal muscle/heart isoform	{'weight': 1}
Dual specificity mitogen-activated protein kinase kinase 3	{'weight': 1}
Serine/threonine-protein kinase MRCK gamma	{'weight': 1}
Tyrosine-protein kinase Srms	{'weight': 1}
Cyclin-dependent kinase 1	{'weight': 1}
Tyrosine-protein kinase receptor UFO	{'weight': 1}
Activin receptor type-1B	{'weight': 1}
Serine/threonine-protein kinase 38	{'weight': 1}
Serine/threonine-protein kinase SBK1	{'weight': 1}
Serine/threonine-protein kinase D1	{'weight': 1}
Serine/threonine-protein kinase 24	{'weight': 1}
Cyclin-dependent kinase 17	{'weight': 1}
Glycogen synthase kinase-3 beta	{'weight': 1}
Serine/threonine-protein kinase tousled-like 2	{'weight': 1}
Serine/threonine-protein kinase 38-like	{'weight': 1}
Mitogen-activated protein kinase kinase kinase 15	{'weight': 1}
Receptor-interacting serine/threonine-protein kinase 4	{'weight': 1}
Serine/threonine-protein kinase TNNI3K	{'weight': 1}
Serine/threonine-protein kinase 33	{'weight': 1}
CLIP-associating protein 1	{'weight': 1}
Serine/threonine-protein kinase pim-3	{'weight': 1}
Serine/threonine-protein kinase NIM1	{'weight': 1}
Mitogen-activated protein kinase kinase kinase 13	{'weight': 1}
Serine/threonine-protein kinase DCLK3	{'weight': 1}
Ephrin type-A receptor 4	{'weight': 1}
Aurora kinase A	{'weight': 1}
Phosphatidylinositol 4-phosphate 3-kinase C2 domain-containing subunit gamma	{'weight': 1}
Ephrin type-A receptor 2	{'weight': 1}
Cyclin-dependent kinase 15	{'weight': 1}
Mitogen-activated protein kinase kinase kinase kinase 4	{'weight': 1}
Testis-specific serine/threonine-protein kinase 1	{'weight': 1}
Ribosomal protein S6 kinase alpha-1	{'weight': 1}
Mitogen-activated protein kinase kinase kinase 12	{'weight': 1}
STE20-like serine/threonine-protein kinase	{'weight': 1}
Bone morphogenetic protein receptor type-2	{'weight': 1}
Serine/threonine-protein kinase PAK 4	{'weight': 1}
Mitogen-activated protein kinase kinase kinase 10	{'weight': 1}
Serine/threonine-protein kinase RIO2	{'weight': 1}
Serine/threonine-protein kinase PknB	229
Atypical kinase COQ8B, mitochondrial	{'weight': 1}
Cyclin-dependent kinase 16	{'weight': 1}
Serine/threonine-protein kinase 26	{'weight': 1}
Serine/threonine-protein kinase 10	{'weight': 1}
Tyrosine-protein kinase receptor TYRO3	{'weight': 1}
Calcium/calmodulin-dependent protein kinase type 1G	{'weight': 1}
BMP-2-inducible protein kinase	{'weight': 1}
Dual specificity testis-specific protein kinase 1	{'weight': 1}
Calcium/calmodulin-dependent protein kinase type II subunit beta	{'weight': 1}
Serine/threonine-protein kinase Nek9	{'weight': 1}
Ephrin type-A receptor 3	{'weight': 1}
Serine/threonine-protein kinase TBK1	{'weight': 1}
Ribosomal protein S6 kinase alpha-6	{'weight': 1}
Interleukin-1 receptor-associated kinase 1	{'weight': 1}
Serine/threonine-protein kinase DCLK1	{'weight': 1}
Serine/threonine-protein kinase PAK 1	{'weight': 1}
Dual specificity tyrosine-phosphorylation-regulated kinase 1A	{'weight': 1}
Insulin receptor-related protein	{'weight': 1}
Serine/threonine-protein kinase TAO2	{'weight': 1}
Leukocyte tyrosine kinase receptor	{'weight': 1}
NUAK family SNF1-like kinase 1	{'weight': 1}
Calcium/calmodulin-dependent protein kinase type II subunit gamma	{'weight': 1}
Ephrin type-A receptor 5	{'weight': 1}
Serine/threonine-protein kinase 32A	{'weight': 1}
Interferon-induced, double-stranded RNA-activated protein kinase	{'weight': 1}
Activin receptor type-1	{'weight': 1}
Serine/threonine-protein kinase Nek1	{'weight': 1}
Serine/threonine-protein kinase Chk2	{'weight': 1}
Serine/threonine-protein kinase PAK 5	{'weight': 1}
Serine/threonine-protein kinase TAO1	{'weight': 1}
cAMP-dependent protein kinase catalytic subunit alpha	{'weight': 1}
Serine/threonine-protein kinase PLK4	{'weight': 1}
Mitogen-activated protein kinase kinase kinase kinase 1	{'weight': 1}
Mitogen-activated protein kinase kinase kinase MLT	{'weight': 1}
Mitogen-activated protein kinase kinase kinase 2	{'weight': 1}
Calcium/calmodulin-dependent protein kinase kinase 2	{'weight': 1}
Dual specificity mitogen-activated protein kinase kinase 2	{'weight': 1}
cAMP-dependent protein kinase catalytic subunit beta	{'weight': 1}
cGMP-dependent protein kinase 2	{'weight': 1}
Leucine-rich repeat serine/threonine-protein kinase 2	{'weight': 1}
Serine/threonine-protein kinase Nek5	{'weight': 1}
Citron Rho-interacting kinase	{'weight': 1}
Dual specificity protein kinase CLK1	{'weight': 1}
Cyclin-dependent kinase-like 1	{'weight': 1}
Calcium/calmodulin-dependent protein kinase type II subunit alpha	{'weight': 1}
Ephrin type-A receptor 1	{'weight': 1}
Dual specificity protein kinase CLK4	{'weight': 1}
Serine/threonine-protein kinase ULK3	{'weight': 1}
Ephrin type-A receptor 8	{'weight': 1}
Interleukin-1 receptor-associated kinase 4	{'weight': 1}
Tyrosine-protein kinase Fyn	{'weight': 1}
Muscle, skeletal receptor tyrosine-protein kinase	{'weight': 1}
Membrane-associated tyrosine- and threonine-specific cdc2-inhibitory kinase	{'weight': 1}
Tyrosine-protein kinase Yes	{'weight': 1}
SNF-related serine/threonine-protein kinase	{'weight': 1}
RAF proto-oncogene serine/threonine-protein kinase	{'weight': 1}
Homeodomain-interacting protein kinase 3	{'weight': 1}
Serine/threonine-protein kinase TAO3	{'weight': 1}
Macrophage-stimulating protein receptor	{'weight': 1}
Dual specificity protein kinase CLK3	{'weight': 1}
Serine/threonine-protein kinase MARK2	{'weight': 1}
Hepatocyte growth factor receptor	{'weight': 1}
Eukaryotic translation initiation factor 2-alpha kinase 1	{'weight': 1}
Calcium/calmodulin-dependent protein kinase kinase 1	{'weight': 1}
Serine/threonine-protein kinase PLK1	{'weight': 1}
TGF-beta receptor type-1	{'weight': 1}
STE20/SPS1-related proline-alanine-rich protein kinase	{'weight': 1}
BDNF/NT-3 growth factors receptor	{'weight': 1}
Atypical kinase COQ8A, mitochondrial	{'weight': 1}
Dual specificity mitogen-activated protein kinase kinase 5	{'weight': 1}
Mitogen-activated protein kinase kinase kinase 4	{'weight': 1}
Maternal embryonic leucine zipper kinase	{'weight': 1}
Misshapen-like kinase 1	{'weight': 1}
Serine/threonine-protein kinase PLK2	{'weight': 1}
Serine/threonine-protein kinase MARK1	{'weight': 1}
Focal adhesion kinase 1	{'weight': 1}
Serine/threonine-protein kinase 16	{'weight': 1}
Serine/threonine-protein kinase RIO3	{'weight': 1}
Non-receptor tyrosine-protein kinase TNK1	{'weight': 1}
Ephrin type-B receptor 6	{'weight': 1}
Tyrosine-protein kinase Fer	{'weight': 1}
Myosin light chain kinase 3	{'weight': 1}
Serine/threonine-protein kinase 35	{'weight': 1}
Activated CDC42 kinase 1	{'weight': 1}
Serine/threonine-protein kinase PAK 2	{'weight': 1}
Dual specificity protein kinase TTK	{'weight': 1}
Serine/threonine-protein kinase ULK2	{'weight': 1}
Insulin receptor	{'weight': 1}
Mitogen-activated protein kinase kinase kinase 3	{'weight': 1}
Myosin light chain kinase family member 4	{'weight': 1}
Serine/threonine-protein kinase SIK1	{'weight': 1}
Phosphatidylinositol 4-phosphate 3-kinase C2 domain-containing subunit beta	{'weight': 1}
Angiopoietin-1 receptor	{'weight': 1}
Tyrosine-protein kinase CSK	{'weight': 1}
Proto-oncogene tyrosine-protein kinase ROS	{'weight': 1}
Myosin-IIIa	{'weight': 1}
Phosphatidylinositol 5-phosphate 4-kinase type-2 beta	{'weight': 1}
Serine/threonine-protein kinase Chk1	{'weight': 1}
Serine/threonine-protein kinase Nek4	{'weight': 1}
Serine/threonine-protein kinase RIO1	{'weight': 1}
Serine/threonine-protein kinase 3	{'weight': 1}
Receptor-interacting serine/threonine-protein kinase 1	{'weight': 1}
Death-associated protein kinase 2	{'weight': 1}
Tyrosine-protein kinase ZAP-70	{'weight': 1}
Calcium/calmodulin-dependent protein kinase type 1	{'weight': 1}
Mitogen-activated protein kinase kinase kinase 1	{'weight': 1}
Serine/threonine-protein kinase tousled-like 1	{'weight': 1}
MAP kinase-interacting serine/threonine-protein kinase 2	{'weight': 1}
Serine/threonine-protein kinase PAK 3	{'weight': 1}
Dual specificity protein kinase CLK2	{'weight': 1}
TRAF2 and NCK-interacting protein kinase	{'weight': 1}
Wee1-like protein kinase	{'weight': 1}
Myosin light chain kinase 2, skeletal/cardiac muscle	{'weight': 1}
Discoidin domain-containing receptor 2	{'weight': 1}
Serine/threonine-protein kinase PLK3	{'weight': 1}
Ephrin type-B receptor 4	{'weight': 1}
Mitogen-activated protein kinase kinase kinase 9	{'weight': 1}
Myosin light chain kinase, smooth muscle	{'weight': 1}
Glycogen synthase kinase-3 alpha	{'weight': 1}
Microtubule-associated serine/threonine-protein kinase 1	{'weight': 1}
Ankyrin repeat and protein kinase domain-containing protein 1	{'weight': 1}
Serine/threonine-protein kinase Nek2	{'weight': 1}
Aurora kinase C	{'weight': 1}
Serine/threonine-protein kinase DCLK2	{'weight': 1}
Rho-associated protein kinase 2	{'weight': 1}
eIF-2-alpha kinase GCN2	{'weight': 1}
Casein kinase I isoform alpha	{'weight': 1}
Kappa-casein	{'weight': 1}
Serine/threonine-protein kinase SIK2	{'weight': 1}
Mitogen-activated protein kinase kinase kinase 6	{'weight': 1}
Serine/threonine-protein kinase ICK	{'weight': 1}
Tyrosine-protein kinase Mer	{'weight': 1}
LIM domain kinase 1	{'weight': 1}
Phosphatidylinositol 4-kinase beta	{'weight': 1}
Serine/threonine-protein kinase Nek11	{'weight': 1}
Serine/threonine-protein kinase ULK1	{'weight': 1}
ALK tyrosine kinase receptor	{'weight': 1}
Cyclin-G-associated kinase	{'weight': 1}
Peripheral plasma membrane protein CASK	{'weight': 1}
Serine/threonine-protein kinase N1	{'weight': 1}
Serine/threonine-protein kinase 17A	{'weight': 1}
Phosphatidylinositol 5-phosphate 4-kinase type-2 gamma	{'weight': 1}
Serine/threonine-protein kinase PAK 6	{'weight': 1}
Ephrin type-B receptor 1	{'weight': 1}
Tyrosine-protein kinase receptor Tie-1	{'weight': 1}
Mitogen-activated protein kinase kinase kinase kinase 3	{'weight': 1}
NUAK family SNF1-like kinase 2	{'weight': 1}
Calcium/calmodulin-dependent protein kinase type II subunit delta	{'weight': 1}
Proto-oncogene tyrosine-protein kinase receptor Ret	{'weight': 1}
Ephrin type-B receptor 2	{'weight': 1}
Cyclin-dependent kinase 4	{'weight': 1}
Serine/threonine-protein kinase PRP4 homolog	{'weight': 1}
Uncharacterized serine/threonine-protein kinase SBK3	{'weight': 1}
Calcium/calmodulin-dependent protein kinase type 1D	{'weight': 1}
Abelson tyrosine-protein kinase 2	{'weight': 1}
Serine/threonine-protein kinase SIK3	{'weight': 1}
Serine/threonine-protein kinase Nek3	{'weight': 1}
Megakaryocyte-associated tyrosine-protein kinase	{'weight': 1}
Mitogen-activated protein kinase kinase kinase 19	{'weight': 1}
NT-3 growth factor receptor	{'weight': 1}
MAP kinase-interacting serine/threonine-protein kinase 1	{'weight': 1}
Ephrin type-A receptor 6	{'weight': 1}
AP2-associated protein kinase 1	{'weight': 1}
Mitogen-activated protein kinase kinase kinase kinase 2	{'weight': 1}
Bone morphogenetic protein receptor type-1B	{'weight': 1}
Tyrosine-protein kinase Fes/Fps	{'weight': 1}
MAP/microtubule affinity-regulating kinase 4	{'weight': 1}
Cyclin-dependent kinase-like 2	{'weight': 1}
Casein kinase II subunit alpha'	{'weight': 1}
Dual specificity tyrosine-phosphorylation-regulated kinase 1B	{'weight': 1}
TGF-beta receptor type-2	{'weight': 1}
Mitogen-activated protein kinase kinase kinase kinase 5	{'weight': 1}
Interleukin-1 receptor-associated kinase 3	{'weight': 1}
Serine/threonine-protein kinase B-raf	{'weight': 1}
Homeodomain-interacting protein kinase 2	{'weight': 1}
LIM domain kinase 2	{'weight': 1}
Serine/threonine-protein kinase/endoribonuclease IRE1	{'weight': 1}
Mitogen-activated protein kinase kinase kinase 11	{'weight': 1}
MAP kinase-activated protein kinase 5	{'weight': 1}
Receptor-interacting serine/threonine-protein kinase 2	{'weight': 1}
Death-associated protein kinase 3	{'weight': 1}
Serine/threonine-protein kinase OSR1	{'weight': 1}
Ephrin type-A receptor 7	{'weight': 1}
Serine/threonine-protein kinase LATS1	{'weight': 1}
Dual specificity mitogen-activated protein kinase kinase 6	{'weight': 1}
Serine/threonine-protein kinase Sgk3	{'weight': 1}
MAP/microtubule affinity-regulating kinase 3	{'weight': 1}
Serine/threonine-protein kinase N2	{'weight': 1}
Serine/threonine-protein kinase 36	{'weight': 1}
Inhibitor of nuclear factor kappa-B kinase subunit epsilon	{'weight': 1}
Death-associated protein kinase 1	{'weight': 1}
Phosphorylase b kinase gamma catalytic chain, skeletal muscle/heart isoform	{'weight': 1}
Dual specificity mitogen-activated protein kinase kinase 3	{'weight': 1}
Serine/threonine-protein kinase MRCK gamma	{'weight': 1}
Tyrosine-protein kinase Srms	{'weight': 1}
Cyclin-dependent kinase 1	{'weight': 1}
Tyrosine-protein kinase receptor UFO	{'weight': 1}
Activin receptor type-1B	{'weight': 1}
Serine/threonine-protein kinase 38	{'weight': 1}
Serine/threonine-protein kinase SBK1	{'weight': 1}
Serine/threonine-protein kinase D1	{'weight': 1}
Serine/threonine-protein kinase 24	{'weight': 1}
Cyclin-dependent kinase 17	{'weight': 1}
Glycogen synthase kinase-3 beta	{'weight': 1}
Serine/threonine-protein kinase tousled-like 2	{'weight': 1}
Serine/threonine-protein kinase 38-like	{'weight': 1}
Mitogen-activated protein kinase kinase kinase 15	{'weight': 1}
Receptor-interacting serine/threonine-protein kinase 4	{'weight': 1}
Serine/threonine-protein kinase TNNI3K	{'weight': 1}
Serine/threonine-protein kinase 33	{'weight': 1}
CLIP-associating protein 1	{'weight': 1}
Serine/threonine-protein kinase pim-3	{'weight': 1}
Serine/threonine-protein kinase NIM1	{'weight': 1}
Mitogen-activated protein kinase kinase kinase 13	{'weight': 1}
Serine/threonine-protein kinase DCLK3	{'weight': 1}
Ephrin type-A receptor 4	{'weight': 1}
Aurora kinase A	{'weight': 1}
Phosphatidylinositol 4-phosphate 3-kinase C2 domain-containing subunit gamma	{'weight': 1}
Ephrin type-A receptor 2	{'weight': 1}
Cyclin-dependent kinase 15	{'weight': 1}
Mitogen-activated protein kinase kinase kinase kinase 4	{'weight': 1}
Testis-specific serine/threonine-protein kinase 1	{'weight': 1}
Ribosomal protein S6 kinase alpha-1	{'weight': 1}
Mitogen-activated protein kinase kinase kinase 12	{'weight': 1}
STE20-like serine/threonine-protein kinase	{'weight': 1}
Bone morphogenetic protein receptor type-2	{'weight': 1}
Serine/threonine-protein kinase PAK 4	{'weight': 1}
Mitogen-activated protein kinase kinase kinase 10	{'weight': 1}
Serine/threonine-protein kinase RIO2	{'weight': 1}
Ribosomal protein S6 kinase alpha-6	228
Atypical kinase COQ8B, mitochondrial	{'weight': 1}
Cyclin-dependent kinase 16	{'weight': 1}
Serine/threonine-protein kinase 26	{'weight': 1}
Serine/threonine-protein kinase 10	{'weight': 1}
Tyrosine-protein kinase receptor TYRO3	{'weight': 1}
Calcium/calmodulin-dependent protein kinase type 1G	{'weight': 1}
BMP-2-inducible protein kinase	{'weight': 1}
Dual specificity testis-specific protein kinase 1	{'weight': 1}
Calcium/calmodulin-dependent protein kinase type II subunit beta	{'weight': 1}
Serine/threonine-protein kinase Nek9	{'weight': 1}
Ephrin type-A receptor 3	{'weight': 1}
Serine/threonine-protein kinase TBK1	{'weight': 1}
Interleukin-1 receptor-associated kinase 1	{'weight': 1}
Serine/threonine-protein kinase DCLK1	{'weight': 1}
Serine/threonine-protein kinase PAK 1	{'weight': 1}
Dual specificity tyrosine-phosphorylation-regulated kinase 1A	{'weight': 1}
Insulin receptor-related protein	{'weight': 1}
Serine/threonine-protein kinase TAO2	{'weight': 1}
Leukocyte tyrosine kinase receptor	{'weight': 1}
NUAK family SNF1-like kinase 1	{'weight': 1}
Calcium/calmodulin-dependent protein kinase type II subunit gamma	{'weight': 1}
Ephrin type-A receptor 5	{'weight': 1}
Serine/threonine-protein kinase 32A	{'weight': 1}
Interferon-induced, double-stranded RNA-activated protein kinase	{'weight': 1}
Activin receptor type-1	{'weight': 1}
Serine/threonine-protein kinase Nek1	{'weight': 1}
Serine/threonine-protein kinase Chk2	{'weight': 1}
Serine/threonine-protein kinase PAK 5	{'weight': 1}
Serine/threonine-protein kinase TAO1	{'weight': 1}
cAMP-dependent protein kinase catalytic subunit alpha	{'weight': 1}
Serine/threonine-protein kinase PLK4	{'weight': 1}
Mitogen-activated protein kinase kinase kinase kinase 1	{'weight': 1}
Mitogen-activated protein kinase kinase kinase MLT	{'weight': 1}
Mitogen-activated protein kinase kinase kinase 2	{'weight': 1}
Calcium/calmodulin-dependent protein kinase kinase 2	{'weight': 1}
Dual specificity mitogen-activated protein kinase kinase 2	{'weight': 1}
cAMP-dependent protein kinase catalytic subunit beta	{'weight': 1}
cGMP-dependent protein kinase 2	{'weight': 1}
Leucine-rich repeat serine/threonine-protein kinase 2	{'weight': 1}
Serine/threonine-protein kinase Nek5	{'weight': 1}
Citron Rho-interacting kinase	{'weight': 1}
Dual specificity protein kinase CLK1	{'weight': 1}
Cyclin-dependent kinase-like 1	{'weight': 1}
Calcium/calmodulin-dependent protein kinase type II subunit alpha	{'weight': 1}
Ephrin type-A receptor 1	{'weight': 1}
Dual specificity protein kinase CLK4	{'weight': 1}
Serine/threonine-protein kinase ULK3	{'weight': 1}
Ephrin type-A receptor 8	{'weight': 1}
Interleukin-1 receptor-associated kinase 4	{'weight': 1}
Tyrosine-protein kinase Fyn	{'weight': 1}
Muscle, skeletal receptor tyrosine-protein kinase	{'weight': 1}
Membrane-associated tyrosine- and threonine-specific cdc2-inhibitory kinase	{'weight': 1}
Tyrosine-protein kinase Yes	{'weight': 1}
SNF-related serine/threonine-protein kinase	{'weight': 1}
RAF proto-oncogene serine/threonine-protein kinase	{'weight': 1}
Homeodomain-interacting protein kinase 3	{'weight': 1}
Serine/threonine-protein kinase TAO3	{'weight': 1}
Macrophage-stimulating protein receptor	{'weight': 1}
Dual specificity protein kinase CLK3	{'weight': 1}
Serine/threonine-protein kinase MARK2	{'weight': 1}
Hepatocyte growth factor receptor	{'weight': 1}
Eukaryotic translation initiation factor 2-alpha kinase 1	{'weight': 1}
Calcium/calmodulin-dependent protein kinase kinase 1	{'weight': 1}
Serine/threonine-protein kinase PLK1	{'weight': 1}
TGF-beta receptor type-1	{'weight': 1}
STE20/SPS1-related proline-alanine-rich protein kinase	{'weight': 1}
BDNF/NT-3 growth factors receptor	{'weight': 1}
Atypical kinase COQ8A, mitochondrial	{'weight': 1}
Dual specificity mitogen-activated protein kinase kinase 5	{'weight': 1}
Mitogen-activated protein kinase kinase kinase 4	{'weight': 1}
Maternal embryonic leucine zipper kinase	{'weight': 1}
Misshapen-like kinase 1	{'weight': 1}
Serine/threonine-protein kinase PLK2	{'weight': 1}
Serine/threonine-protein kinase MARK1	{'weight': 1}
Focal adhesion kinase 1	{'weight': 1}
Serine/threonine-protein kinase 16	{'weight': 1}
Serine/threonine-protein kinase RIO3	{'weight': 1}
Non-receptor tyrosine-protein kinase TNK1	{'weight': 1}
Ephrin type-B receptor 6	{'weight': 1}
Tyrosine-protein kinase Fer	{'weight': 1}
Myosin light chain kinase 3	{'weight': 1}
Serine/threonine-protein kinase 35	{'weight': 1}
Activated CDC42 kinase 1	{'weight': 1}
Serine/threonine-protein kinase PAK 2	{'weight': 1}
Dual specificity protein kinase TTK	{'weight': 1}
Serine/threonine-protein kinase ULK2	{'weight': 1}
Insulin receptor	{'weight': 1}
Mitogen-activated protein kinase kinase kinase 3	{'weight': 1}
Myosin light chain kinase family member 4	{'weight': 1}
Serine/threonine-protein kinase SIK1	{'weight': 1}
Phosphatidylinositol 4-phosphate 3-kinase C2 domain-containing subunit beta	{'weight': 1}
Angiopoietin-1 receptor	{'weight': 1}
Tyrosine-protein kinase CSK	{'weight': 1}
Proto-oncogene tyrosine-protein kinase ROS	{'weight': 1}
Myosin-IIIa	{'weight': 1}
Phosphatidylinositol 5-phosphate 4-kinase type-2 beta	{'weight': 1}
Serine/threonine-protein kinase Chk1	{'weight': 1}
Serine/threonine-protein kinase Nek4	{'weight': 1}
Serine/threonine-protein kinase RIO1	{'weight': 1}
Serine/threonine-protein kinase 3	{'weight': 1}
Receptor-interacting serine/threonine-protein kinase 1	{'weight': 1}
Death-associated protein kinase 2	{'weight': 1}
Tyrosine-protein kinase ZAP-70	{'weight': 1}
Calcium/calmodulin-dependent protein kinase type 1	{'weight': 1}
Mitogen-activated protein kinase kinase kinase 1	{'weight': 1}
Serine/threonine-protein kinase tousled-like 1	{'weight': 1}
MAP kinase-interacting serine/threonine-protein kinase 2	{'weight': 1}
Serine/threonine-protein kinase PAK 3	{'weight': 1}
Dual specificity protein kinase CLK2	{'weight': 1}
TRAF2 and NCK-interacting protein kinase	{'weight': 1}
Wee1-like protein kinase	{'weight': 1}
Myosin light chain kinase 2, skeletal/cardiac muscle	{'weight': 1}
Discoidin domain-containing receptor 2	{'weight': 1}
Serine/threonine-protein kinase PLK3	{'weight': 1}
Ephrin type-B receptor 4	{'weight': 1}
Mitogen-activated protein kinase kinase kinase 9	{'weight': 1}
Myosin light chain kinase, smooth muscle	{'weight': 1}
Glycogen synthase kinase-3 alpha	{'weight': 1}
Microtubule-associated serine/threonine-protein kinase 1	{'weight': 1}
Ankyrin repeat and protein kinase domain-containing protein 1	{'weight': 1}
Serine/threonine-protein kinase Nek2	{'weight': 1}
Aurora kinase C	{'weight': 1}
Serine/threonine-protein kinase DCLK2	{'weight': 1}
Rho-associated protein kinase 2	{'weight': 1}
eIF-2-alpha kinase GCN2	{'weight': 1}
Casein kinase I isoform alpha	{'weight': 1}
Kappa-casein	{'weight': 1}
Serine/threonine-protein kinase SIK2	{'weight': 1}
Mitogen-activated protein kinase kinase kinase 6	{'weight': 1}
Serine/threonine-protein kinase ICK	{'weight': 1}
Tyrosine-protein kinase Mer	{'weight': 1}
LIM domain kinase 1	{'weight': 1}
Phosphatidylinositol 4-kinase beta	{'weight': 1}
Serine/threonine-protein kinase Nek11	{'weight': 1}
Serine/threonine-protein kinase ULK1	{'weight': 1}
ALK tyrosine kinase receptor	{'weight': 1}
Cyclin-G-associated kinase	{'weight': 1}
Peripheral plasma membrane protein CASK	{'weight': 1}
Serine/threonine-protein kinase N1	{'weight': 1}
Serine/threonine-protein kinase 17A	{'weight': 1}
Phosphatidylinositol 5-phosphate 4-kinase type-2 gamma	{'weight': 1}
Serine/threonine-protein kinase PAK 6	{'weight': 1}
Ephrin type-B receptor 1	{'weight': 1}
Tyrosine-protein kinase receptor Tie-1	{'weight': 1}
Mitogen-activated protein kinase kinase kinase kinase 3	{'weight': 1}
NUAK family SNF1-like kinase 2	{'weight': 1}
Calcium/calmodulin-dependent protein kinase type II subunit delta	{'weight': 1}
Proto-oncogene tyrosine-protein kinase receptor Ret	{'weight': 1}
Ephrin type-B receptor 2	{'weight': 1}
Cyclin-dependent kinase 4	{'weight': 1}
Serine/threonine-protein kinase PRP4 homolog	{'weight': 1}
Uncharacterized serine/threonine-protein kinase SBK3	{'weight': 1}
Calcium/calmodulin-dependent protein kinase type 1D	{'weight': 1}
Abelson tyrosine-protein kinase 2	{'weight': 1}
Serine/threonine-protein kinase SIK3	{'weight': 1}
Serine/threonine-protein kinase Nek3	{'weight': 1}
Megakaryocyte-associated tyrosine-protein kinase	{'weight': 1}
Mitogen-activated protein kinase kinase kinase 19	{'weight': 1}
NT-3 growth factor receptor	{'weight': 1}
MAP kinase-interacting serine/threonine-protein kinase 1	{'weight': 1}
Ephrin type-A receptor 6	{'weight': 1}
AP2-associated protein kinase 1	{'weight': 1}
Mitogen-activated protein kinase kinase kinase kinase 2	{'weight': 1}
Bone morphogenetic protein receptor type-1B	{'weight': 1}
Tyrosine-protein kinase Fes/Fps	{'weight': 1}
MAP/microtubule affinity-regulating kinase 4	{'weight': 1}
Cyclin-dependent kinase-like 2	{'weight': 1}
Casein kinase II subunit alpha'	{'weight': 1}
Dual specificity tyrosine-phosphorylation-regulated kinase 1B	{'weight': 1}
TGF-beta receptor type-2	{'weight': 1}
Mitogen-activated protein kinase kinase kinase kinase 5	{'weight': 1}
Interleukin-1 receptor-associated kinase 3	{'weight': 1}
Serine/threonine-protein kinase B-raf	{'weight': 1}
Homeodomain-interacting protein kinase 2	{'weight': 1}
LIM domain kinase 2	{'weight': 1}
Serine/threonine-protein kinase/endoribonuclease IRE1	{'weight': 1}
Mitogen-activated protein kinase kinase kinase 11	{'weight': 1}
MAP kinase-activated protein kinase 5	{'weight': 1}
Receptor-interacting serine/threonine-protein kinase 2	{'weight': 1}
Death-associated protein kinase 3	{'weight': 1}
Serine/threonine-protein kinase OSR1	{'weight': 1}
Ephrin type-A receptor 7	{'weight': 1}
Serine/threonine-protein kinase LATS1	{'weight': 1}
Dual specificity mitogen-activated protein kinase kinase 6	{'weight': 1}
Serine/threonine-protein kinase Sgk3	{'weight': 1}
MAP/microtubule affinity-regulating kinase 3	{'weight': 1}
Serine/threonine-protein kinase N2	{'weight': 1}
Serine/threonine-protein kinase 36	{'weight': 1}
Inhibitor of nuclear factor kappa-B kinase subunit epsilon	{'weight': 1}
Death-associated protein kinase 1	{'weight': 1}
Phosphorylase b kinase gamma catalytic chain, skeletal muscle/heart isoform	{'weight': 1}
Dual specificity mitogen-activated protein kinase kinase 3	{'weight': 1}
Serine/threonine-protein kinase MRCK gamma	{'weight': 1}
Tyrosine-protein kinase Srms	{'weight': 1}
Cyclin-dependent kinase 1	{'weight': 1}
Tyrosine-protein kinase receptor UFO	{'weight': 1}
Activin receptor type-1B	{'weight': 1}
Serine/threonine-protein kinase 38	{'weight': 1}
Serine/threonine-protein kinase SBK1	{'weight': 1}
Serine/threonine-protein kinase D1	{'weight': 1}
Serine/threonine-protein kinase 24	{'weight': 1}
Cyclin-dependent kinase 17	{'weight': 1}
Glycogen synthase kinase-3 beta	{'weight': 1}
Serine/threonine-protein kinase tousled-like 2	{'weight': 1}
Serine/threonine-protein kinase 38-like	{'weight': 1}
Mitogen-activated protein kinase kinase kinase 15	{'weight': 1}
Receptor-interacting serine/threonine-protein kinase 4	{'weight': 1}
Serine/threonine-protein kinase TNNI3K	{'weight': 1}
Serine/threonine-protein kinase 33	{'weight': 1}
CLIP-associating protein 1	{'weight': 1}
Serine/threonine-protein kinase pim-3	{'weight': 1}
Serine/threonine-protein kinase NIM1	{'weight': 1}
Mitogen-activated protein kinase kinase kinase 13	{'weight': 1}
Serine/threonine-protein kinase DCLK3	{'weight': 1}
Ephrin type-A receptor 4	{'weight': 1}
Aurora kinase A	{'weight': 1}
Phosphatidylinositol 4-phosphate 3-kinase C2 domain-containing subunit gamma	{'weight': 1}
Ephrin type-A receptor 2	{'weight': 1}
Cyclin-dependent kinase 15	{'weight': 1}
Mitogen-activated protein kinase kinase kinase kinase 4	{'weight': 1}
Testis-specific serine/threonine-protein kinase 1	{'weight': 1}
Ribosomal protein S6 kinase alpha-1	{'weight': 1}
Mitogen-activated protein kinase kinase kinase 12	{'weight': 1}
STE20-like serine/threonine-protein kinase	{'weight': 1}
Bone morphogenetic protein receptor type-2	{'weight': 1}
Serine/threonine-protein kinase PAK 4	{'weight': 1}
Mitogen-activated protein kinase kinase kinase 10	{'weight': 1}
Serine/threonine-protein kinase RIO2	{'weight': 1}
Atypical kinase COQ8A, mitochondrial	227
Atypical kinase COQ8B, mitochondrial	{'weight': 1}
Cyclin-dependent kinase 16	{'weight': 1}
Serine/threonine-protein kinase 26	{'weight': 1}
Serine/threonine-protein kinase 10	{'weight': 1}
Tyrosine-protein kinase receptor TYRO3	{'weight': 1}
Calcium/calmodulin-dependent protein kinase type 1G	{'weight': 1}
BMP-2-inducible protein kinase	{'weight': 1}
Dual specificity testis-specific protein kinase 1	{'weight': 1}
Calcium/calmodulin-dependent protein kinase type II subunit beta	{'weight': 1}
Serine/threonine-protein kinase Nek9	{'weight': 1}
Ephrin type-A receptor 3	{'weight': 1}
Serine/threonine-protein kinase TBK1	{'weight': 1}
Interleukin-1 receptor-associated kinase 1	{'weight': 1}
Serine/threonine-protein kinase DCLK1	{'weight': 1}
Serine/threonine-protein kinase PAK 1	{'weight': 1}
Dual specificity tyrosine-phosphorylation-regulated kinase 1A	{'weight': 1}
Insulin receptor-related protein	{'weight': 1}
Serine/threonine-protein kinase TAO2	{'weight': 1}
Leukocyte tyrosine kinase receptor	{'weight': 1}
NUAK family SNF1-like kinase 1	{'weight': 1}
Calcium/calmodulin-dependent protein kinase type II subunit gamma	{'weight': 1}
Ephrin type-A receptor 5	{'weight': 1}
Serine/threonine-protein kinase 32A	{'weight': 1}
Interferon-induced, double-stranded RNA-activated protein kinase	{'weight': 1}
Activin receptor type-1	{'weight': 1}
Serine/threonine-protein kinase Nek1	{'weight': 1}
Serine/threonine-protein kinase Chk2	{'weight': 1}
Serine/threonine-protein kinase PAK 5	{'weight': 1}
Serine/threonine-protein kinase TAO1	{'weight': 1}
cAMP-dependent protein kinase catalytic subunit alpha	{'weight': 1}
Serine/threonine-protein kinase PLK4	{'weight': 1}
Mitogen-activated protein kinase kinase kinase kinase 1	{'weight': 1}
Mitogen-activated protein kinase kinase kinase MLT	{'weight': 1}
Mitogen-activated protein kinase kinase kinase 2	{'weight': 1}
Calcium/calmodulin-dependent protein kinase kinase 2	{'weight': 1}
Dual specificity mitogen-activated protein kinase kinase 2	{'weight': 1}
cAMP-dependent protein kinase catalytic subunit beta	{'weight': 1}
cGMP-dependent protein kinase 2	{'weight': 1}
Leucine-rich repeat serine/threonine-protein kinase 2	{'weight': 1}
Serine/threonine-protein kinase Nek5	{'weight': 1}
Citron Rho-interacting kinase	{'weight': 1}
Dual specificity protein kinase CLK1	{'weight': 1}
Cyclin-dependent kinase-like 1	{'weight': 1}
Calcium/calmodulin-dependent protein kinase type II subunit alpha	{'weight': 1}
Ephrin type-A receptor 1	{'weight': 1}
Dual specificity protein kinase CLK4	{'weight': 1}
Serine/threonine-protein kinase ULK3	{'weight': 1}
Ephrin type-A receptor 8	{'weight': 1}
Interleukin-1 receptor-associated kinase 4	{'weight': 1}
Tyrosine-protein kinase Fyn	{'weight': 1}
Muscle, skeletal receptor tyrosine-protein kinase	{'weight': 1}
Membrane-associated tyrosine- and threonine-specific cdc2-inhibitory kinase	{'weight': 1}
Tyrosine-protein kinase Yes	{'weight': 1}
SNF-related serine/threonine-protein kinase	{'weight': 1}
RAF proto-oncogene serine/threonine-protein kinase	{'weight': 1}
Homeodomain-interacting protein kinase 3	{'weight': 1}
Serine/threonine-protein kinase TAO3	{'weight': 1}
Macrophage-stimulating protein receptor	{'weight': 1}
Dual specificity protein kinase CLK3	{'weight': 1}
Serine/threonine-protein kinase MARK2	{'weight': 1}
Hepatocyte growth factor receptor	{'weight': 1}
Eukaryotic translation initiation factor 2-alpha kinase 1	{'weight': 1}
Calcium/calmodulin-dependent protein kinase kinase 1	{'weight': 1}
Serine/threonine-protein kinase PLK1	{'weight': 1}
TGF-beta receptor type-1	{'weight': 1}
STE20/SPS1-related proline-alanine-rich protein kinase	{'weight': 1}
BDNF/NT-3 growth factors receptor	{'weight': 1}
Dual specificity mitogen-activated protein kinase kinase 5	{'weight': 1}
Mitogen-activated protein kinase kinase kinase 4	{'weight': 1}
Maternal embryonic leucine zipper kinase	{'weight': 1}
Misshapen-like kinase 1	{'weight': 1}
Serine/threonine-protein kinase PLK2	{'weight': 1}
Serine/threonine-protein kinase MARK1	{'weight': 1}
Focal adhesion kinase 1	{'weight': 1}
Serine/threonine-protein kinase 16	{'weight': 1}
Serine/threonine-protein kinase RIO3	{'weight': 1}
Non-receptor tyrosine-protein kinase TNK1	{'weight': 1}
Ephrin type-B receptor 6	{'weight': 1}
Tyrosine-protein kinase Fer	{'weight': 1}
Myosin light chain kinase 3	{'weight': 1}
Serine/threonine-protein kinase 35	{'weight': 1}
Activated CDC42 kinase 1	{'weight': 1}
Serine/threonine-protein kinase PAK 2	{'weight': 1}
Dual specificity protein kinase TTK	{'weight': 1}
Serine/threonine-protein kinase ULK2	{'weight': 1}
Insulin receptor	{'weight': 1}
Mitogen-activated protein kinase kinase kinase 3	{'weight': 1}
Myosin light chain kinase family member 4	{'weight': 1}
Serine/threonine-protein kinase SIK1	{'weight': 1}
Phosphatidylinositol 4-phosphate 3-kinase C2 domain-containing subunit beta	{'weight': 1}
Angiopoietin-1 receptor	{'weight': 1}
Tyrosine-protein kinase CSK	{'weight': 1}
Proto-oncogene tyrosine-protein kinase ROS	{'weight': 1}
Myosin-IIIa	{'weight': 1}
Phosphatidylinositol 5-phosphate 4-kinase type-2 beta	{'weight': 1}
Serine/threonine-protein kinase Chk1	{'weight': 1}
Serine/threonine-protein kinase Nek4	{'weight': 1}
Serine/threonine-protein kinase RIO1	{'weight': 1}
Serine/threonine-protein kinase 3	{'weight': 1}
Receptor-interacting serine/threonine-protein kinase 1	{'weight': 1}
Death-associated protein kinase 2	{'weight': 1}
Tyrosine-protein kinase ZAP-70	{'weight': 1}
Calcium/calmodulin-dependent protein kinase type 1	{'weight': 1}
Mitogen-activated protein kinase kinase kinase 1	{'weight': 1}
Serine/threonine-protein kinase tousled-like 1	{'weight': 1}
MAP kinase-interacting serine/threonine-protein kinase 2	{'weight': 1}
Serine/threonine-protein kinase PAK 3	{'weight': 1}
Dual specificity protein kinase CLK2	{'weight': 1}
TRAF2 and NCK-interacting protein kinase	{'weight': 1}
Wee1-like protein kinase	{'weight': 1}
Myosin light chain kinase 2, skeletal/cardiac muscle	{'weight': 1}
Discoidin domain-containing receptor 2	{'weight': 1}
Serine/threonine-protein kinase PLK3	{'weight': 1}
Ephrin type-B receptor 4	{'weight': 1}
Mitogen-activated protein kinase kinase kinase 9	{'weight': 1}
Myosin light chain kinase, smooth muscle	{'weight': 1}
Glycogen synthase kinase-3 alpha	{'weight': 1}
Microtubule-associated serine/threonine-protein kinase 1	{'weight': 1}
Ankyrin repeat and protein kinase domain-containing protein 1	{'weight': 1}
Serine/threonine-protein kinase Nek2	{'weight': 1}
Aurora kinase C	{'weight': 1}
Serine/threonine-protein kinase DCLK2	{'weight': 1}
Rho-associated protein kinase 2	{'weight': 1}
eIF-2-alpha kinase GCN2	{'weight': 1}
Casein kinase I isoform alpha	{'weight': 1}
Kappa-casein	{'weight': 1}
Serine/threonine-protein kinase SIK2	{'weight': 1}
Mitogen-activated protein kinase kinase kinase 6	{'weight': 1}
Serine/threonine-protein kinase ICK	{'weight': 1}
Tyrosine-protein kinase Mer	{'weight': 1}
LIM domain kinase 1	{'weight': 1}
Phosphatidylinositol 4-kinase beta	{'weight': 1}
Serine/threonine-protein kinase Nek11	{'weight': 1}
Serine/threonine-protein kinase ULK1	{'weight': 1}
ALK tyrosine kinase receptor	{'weight': 1}
Cyclin-G-associated kinase	{'weight': 1}
Peripheral plasma membrane protein CASK	{'weight': 1}
Serine/threonine-protein kinase N1	{'weight': 1}
Serine/threonine-protein kinase 17A	{'weight': 1}
Phosphatidylinositol 5-phosphate 4-kinase type-2 gamma	{'weight': 1}
Serine/threonine-protein kinase PAK 6	{'weight': 1}
Ephrin type-B receptor 1	{'weight': 1}
Tyrosine-protein kinase receptor Tie-1	{'weight': 1}
Mitogen-activated protein kinase kinase kinase kinase 3	{'weight': 1}
NUAK family SNF1-like kinase 2	{'weight': 1}
Calcium/calmodulin-dependent protein kinase type II subunit delta	{'weight': 1}
Proto-oncogene tyrosine-protein kinase receptor Ret	{'weight': 1}
Ephrin type-B receptor 2	{'weight': 1}
Cyclin-dependent kinase 4	{'weight': 1}
Serine/threonine-protein kinase PRP4 homolog	{'weight': 1}
Uncharacterized serine/threonine-protein kinase SBK3	{'weight': 1}
Calcium/calmodulin-dependent protein kinase type 1D	{'weight': 1}
Abelson tyrosine-protein kinase 2	{'weight': 1}
Serine/threonine-protein kinase SIK3	{'weight': 1}
Serine/threonine-protein kinase Nek3	{'weight': 1}
Megakaryocyte-associated tyrosine-protein kinase	{'weight': 1}
Mitogen-activated protein kinase kinase kinase 19	{'weight': 1}
NT-3 growth factor receptor	{'weight': 1}
MAP kinase-interacting serine/threonine-protein kinase 1	{'weight': 1}
Ephrin type-A receptor 6	{'weight': 1}
AP2-associated protein kinase 1	{'weight': 1}
Mitogen-activated protein kinase kinase kinase kinase 2	{'weight': 1}
Bone morphogenetic protein receptor type-1B	{'weight': 1}
Tyrosine-protein kinase Fes/Fps	{'weight': 1}
MAP/microtubule affinity-regulating kinase 4	{'weight': 1}
Cyclin-dependent kinase-like 2	{'weight': 1}
Casein kinase II subunit alpha'	{'weight': 1}
Dual specificity tyrosine-phosphorylation-regulated kinase 1B	{'weight': 1}
TGF-beta receptor type-2	{'weight': 1}
Mitogen-activated protein kinase kinase kinase kinase 5	{'weight': 1}
Interleukin-1 receptor-associated kinase 3	{'weight': 1}
Serine/threonine-protein kinase B-raf	{'weight': 1}
Homeodomain-interacting protein kinase 2	{'weight': 1}
LIM domain kinase 2	{'weight': 1}
Serine/threonine-protein kinase/endoribonuclease IRE1	{'weight': 1}
Mitogen-activated protein kinase kinase kinase 11	{'weight': 1}
MAP kinase-activated protein kinase 5	{'weight': 1}
Receptor-interacting serine/threonine-protein kinase 2	{'weight': 1}
Death-associated protein kinase 3	{'weight': 1}
Serine/threonine-protein kinase OSR1	{'weight': 1}
Ephrin type-A receptor 7	{'weight': 1}
Serine/threonine-protein kinase LATS1	{'weight': 1}
Dual specificity mitogen-activated protein kinase kinase 6	{'weight': 1}
Serine/threonine-protein kinase Sgk3	{'weight': 1}
MAP/microtubule affinity-regulating kinase 3	{'weight': 1}
Serine/threonine-protein kinase N2	{'weight': 1}
Serine/threonine-protein kinase 36	{'weight': 1}
Inhibitor of nuclear factor kappa-B kinase subunit epsilon	{'weight': 1}
Death-associated protein kinase 1	{'weight': 1}
Phosphorylase b kinase gamma catalytic chain, skeletal muscle/heart isoform	{'weight': 1}
Dual specificity mitogen-activated protein kinase kinase 3	{'weight': 1}
Serine/threonine-protein kinase MRCK gamma	{'weight': 1}
Tyrosine-protein kinase Srms	{'weight': 1}
Cyclin-dependent kinase 1	{'weight': 1}
Tyrosine-protein kinase receptor UFO	{'weight': 1}
Activin receptor type-1B	{'weight': 1}
Serine/threonine-protein kinase 38	{'weight': 1}
Serine/threonine-protein kinase SBK1	{'weight': 1}
Serine/threonine-protein kinase D1	{'weight': 1}
Serine/threonine-protein kinase 24	{'weight': 1}
Cyclin-dependent kinase 17	{'weight': 1}
Glycogen synthase kinase-3 beta	{'weight': 1}
Serine/threonine-protein kinase tousled-like 2	{'weight': 1}
Serine/threonine-protein kinase 38-like	{'weight': 1}
Mitogen-activated protein kinase kinase kinase 15	{'weight': 1}
Receptor-interacting serine/threonine-protein kinase 4	{'weight': 1}
Serine/threonine-protein kinase TNNI3K	{'weight': 1}
Serine/threonine-protein kinase 33	{'weight': 1}
CLIP-associating protein 1	{'weight': 1}
Serine/threonine-protein kinase pim-3	{'weight': 1}
Serine/threonine-protein kinase NIM1	{'weight': 1}
Mitogen-activated protein kinase kinase kinase 13	{'weight': 1}
Serine/threonine-protein kinase DCLK3	{'weight': 1}
Ephrin type-A receptor 4	{'weight': 1}
Aurora kinase A	{'weight': 1}
Phosphatidylinositol 4-phosphate 3-kinase C2 domain-containing subunit gamma	{'weight': 1}
Ephrin type-A receptor 2	{'weight': 1}
Cyclin-dependent kinase 15	{'weight': 1}
Mitogen-activated protein kinase kinase kinase kinase 4	{'weight': 1}
Testis-specific serine/threonine-protein kinase 1	{'weight': 1}
Ribosomal protein S6 kinase alpha-1	{'weight': 1}
Mitogen-activated protein kinase kinase kinase 12	{'weight': 1}
STE20-like serine/threonine-protein kinase	{'weight': 1}
Bone morphogenetic protein receptor type-2	{'weight': 1}
Serine/threonine-protein kinase PAK 4	{'weight': 1}
Mitogen-activated protein kinase kinase kinase 10	{'weight': 1}
Serine/threonine-protein kinase RIO2	{'weight': 1}
Hepatocyte growth factor receptor	226
Atypical kinase COQ8B, mitochondrial	{'weight': 1}
Cyclin-dependent kinase 16	{'weight': 1}
Serine/threonine-protein kinase 26	{'weight': 1}
Serine/threonine-protein kinase 10	{'weight': 1}
Tyrosine-protein kinase receptor TYRO3	{'weight': 1}
Calcium/calmodulin-dependent protein kinase type 1G	{'weight': 1}
BMP-2-inducible protein kinase	{'weight': 1}
Dual specificity testis-specific protein kinase 1	{'weight': 1}
Calcium/calmodulin-dependent protein kinase type II subunit beta	{'weight': 1}
Serine/threonine-protein kinase Nek9	{'weight': 1}
Ephrin type-A receptor 3	{'weight': 1}
Serine/threonine-protein kinase TBK1	{'weight': 1}
Interleukin-1 receptor-associated kinase 1	{'weight': 1}
Serine/threonine-protein kinase DCLK1	{'weight': 1}
Serine/threonine-protein kinase PAK 1	{'weight': 1}
Dual specificity tyrosine-phosphorylation-regulated kinase 1A	{'weight': 1}
Insulin receptor-related protein	{'weight': 1}
Serine/threonine-protein kinase TAO2	{'weight': 1}
Leukocyte tyrosine kinase receptor	{'weight': 1}
NUAK family SNF1-like kinase 1	{'weight': 1}
Calcium/calmodulin-dependent protein kinase type II subunit gamma	{'weight': 1}
Ephrin type-A receptor 5	{'weight': 1}
Serine/threonine-protein kinase 32A	{'weight': 1}
Interferon-induced, double-stranded RNA-activated protein kinase	{'weight': 1}
Activin receptor type-1	{'weight': 1}
Serine/threonine-protein kinase Nek1	{'weight': 1}
Serine/threonine-protein kinase Chk2	{'weight': 1}
Serine/threonine-protein kinase PAK 5	{'weight': 1}
Serine/threonine-protein kinase TAO1	{'weight': 1}
cAMP-dependent protein kinase catalytic subunit alpha	{'weight': 1}
Serine/threonine-protein kinase PLK4	{'weight': 1}
Mitogen-activated protein kinase kinase kinase kinase 1	{'weight': 1}
Mitogen-activated protein kinase kinase kinase MLT	{'weight': 1}
Mitogen-activated protein kinase kinase kinase 2	{'weight': 1}
Calcium/calmodulin-dependent protein kinase kinase 2	{'weight': 1}
Dual specificity mitogen-activated protein kinase kinase 2	{'weight': 1}
cAMP-dependent protein kinase catalytic subunit beta	{'weight': 1}
cGMP-dependent protein kinase 2	{'weight': 1}
Leucine-rich repeat serine/threonine-protein kinase 2	{'weight': 1}
Serine/threonine-protein kinase Nek5	{'weight': 1}
Citron Rho-interacting kinase	{'weight': 1}
Dual specificity protein kinase CLK1	{'weight': 1}
Cyclin-dependent kinase-like 1	{'weight': 1}
Calcium/calmodulin-dependent protein kinase type II subunit alpha	{'weight': 1}
Ephrin type-A receptor 1	{'weight': 1}
Dual specificity protein kinase CLK4	{'weight': 1}
Serine/threonine-protein kinase ULK3	{'weight': 1}
Ephrin type-A receptor 8	{'weight': 1}
Interleukin-1 receptor-associated kinase 4	{'weight': 1}
Tyrosine-protein kinase Fyn	{'weight': 1}
Muscle, skeletal receptor tyrosine-protein kinase	{'weight': 1}
Membrane-associated tyrosine- and threonine-specific cdc2-inhibitory kinase	{'weight': 1}
Tyrosine-protein kinase Yes	{'weight': 1}
SNF-related serine/threonine-protein kinase	{'weight': 1}
RAF proto-oncogene serine/threonine-protein kinase	{'weight': 1}
Homeodomain-interacting protein kinase 3	{'weight': 1}
Serine/threonine-protein kinase TAO3	{'weight': 1}
Macrophage-stimulating protein receptor	{'weight': 1}
Dual specificity protein kinase CLK3	{'weight': 1}
Serine/threonine-protein kinase MARK2	{'weight': 1}
Eukaryotic translation initiation factor 2-alpha kinase 1	{'weight': 1}
Calcium/calmodulin-dependent protein kinase kinase 1	{'weight': 1}
Serine/threonine-protein kinase PLK1	{'weight': 1}
TGF-beta receptor type-1	{'weight': 1}
STE20/SPS1-related proline-alanine-rich protein kinase	{'weight': 1}
BDNF/NT-3 growth factors receptor	{'weight': 1}
Dual specificity mitogen-activated protein kinase kinase 5	{'weight': 1}
Mitogen-activated protein kinase kinase kinase 4	{'weight': 1}
Maternal embryonic leucine zipper kinase	{'weight': 1}
Misshapen-like kinase 1	{'weight': 1}
Serine/threonine-protein kinase PLK2	{'weight': 1}
Serine/threonine-protein kinase MARK1	{'weight': 1}
Focal adhesion kinase 1	{'weight': 1}
Serine/threonine-protein kinase 16	{'weight': 1}
Serine/threonine-protein kinase RIO3	{'weight': 1}
Non-receptor tyrosine-protein kinase TNK1	{'weight': 1}
Ephrin type-B receptor 6	{'weight': 1}
Tyrosine-protein kinase Fer	{'weight': 1}
Myosin light chain kinase 3	{'weight': 1}
Serine/threonine-protein kinase 35	{'weight': 1}
Activated CDC42 kinase 1	{'weight': 1}
Serine/threonine-protein kinase PAK 2	{'weight': 1}
Dual specificity protein kinase TTK	{'weight': 1}
Serine/threonine-protein kinase ULK2	{'weight': 1}
Insulin receptor	{'weight': 1}
Mitogen-activated protein kinase kinase kinase 3	{'weight': 1}
Myosin light chain kinase family member 4	{'weight': 1}
Serine/threonine-protein kinase SIK1	{'weight': 1}
Phosphatidylinositol 4-phosphate 3-kinase C2 domain-containing subunit beta	{'weight': 1}
Angiopoietin-1 receptor	{'weight': 1}
Tyrosine-protein kinase CSK	{'weight': 1}
Proto-oncogene tyrosine-protein kinase ROS	{'weight': 1}
Myosin-IIIa	{'weight': 1}
Phosphatidylinositol 5-phosphate 4-kinase type-2 beta	{'weight': 1}
Serine/threonine-protein kinase Chk1	{'weight': 1}
Serine/threonine-protein kinase Nek4	{'weight': 1}
Serine/threonine-protein kinase RIO1	{'weight': 1}
Serine/threonine-protein kinase 3	{'weight': 1}
Receptor-interacting serine/threonine-protein kinase 1	{'weight': 1}
Death-associated protein kinase 2	{'weight': 1}
Tyrosine-protein kinase ZAP-70	{'weight': 1}
Calcium/calmodulin-dependent protein kinase type 1	{'weight': 1}
Mitogen-activated protein kinase kinase kinase 1	{'weight': 1}
Serine/threonine-protein kinase tousled-like 1	{'weight': 1}
MAP kinase-interacting serine/threonine-protein kinase 2	{'weight': 1}
Serine/threonine-protein kinase PAK 3	{'weight': 1}
Dual specificity protein kinase CLK2	{'weight': 1}
TRAF2 and NCK-interacting protein kinase	{'weight': 1}
Wee1-like protein kinase	{'weight': 1}
Myosin light chain kinase 2, skeletal/cardiac muscle	{'weight': 1}
Discoidin domain-containing receptor 2	{'weight': 1}
Serine/threonine-protein kinase PLK3	{'weight': 1}
Ephrin type-B receptor 4	{'weight': 1}
Mitogen-activated protein kinase kinase kinase 9	{'weight': 1}
Myosin light chain kinase, smooth muscle	{'weight': 1}
Glycogen synthase kinase-3 alpha	{'weight': 1}
Microtubule-associated serine/threonine-protein kinase 1	{'weight': 1}
Ankyrin repeat and protein kinase domain-containing protein 1	{'weight': 1}
Serine/threonine-protein kinase Nek2	{'weight': 1}
Aurora kinase C	{'weight': 1}
Serine/threonine-protein kinase DCLK2	{'weight': 1}
Rho-associated protein kinase 2	{'weight': 1}
eIF-2-alpha kinase GCN2	{'weight': 1}
Casein kinase I isoform alpha	{'weight': 1}
Kappa-casein	{'weight': 1}
Serine/threonine-protein kinase SIK2	{'weight': 1}
Mitogen-activated protein kinase kinase kinase 6	{'weight': 1}
Serine/threonine-protein kinase ICK	{'weight': 1}
Tyrosine-protein kinase Mer	{'weight': 1}
LIM domain kinase 1	{'weight': 1}
Phosphatidylinositol 4-kinase beta	{'weight': 1}
Serine/threonine-protein kinase Nek11	{'weight': 1}
Serine/threonine-protein kinase ULK1	{'weight': 1}
ALK tyrosine kinase receptor	{'weight': 1}
Cyclin-G-associated kinase	{'weight': 1}
Peripheral plasma membrane protein CASK	{'weight': 1}
Serine/threonine-protein kinase N1	{'weight': 1}
Serine/threonine-protein kinase 17A	{'weight': 1}
Phosphatidylinositol 5-phosphate 4-kinase type-2 gamma	{'weight': 1}
Serine/threonine-protein kinase PAK 6	{'weight': 1}
Ephrin type-B receptor 1	{'weight': 1}
Tyrosine-protein kinase receptor Tie-1	{'weight': 1}
Mitogen-activated protein kinase kinase kinase kinase 3	{'weight': 1}
NUAK family SNF1-like kinase 2	{'weight': 1}
Calcium/calmodulin-dependent protein kinase type II subunit delta	{'weight': 1}
Proto-oncogene tyrosine-protein kinase receptor Ret	{'weight': 1}
Ephrin type-B receptor 2	{'weight': 1}
Cyclin-dependent kinase 4	{'weight': 1}
Serine/threonine-protein kinase PRP4 homolog	{'weight': 1}
Uncharacterized serine/threonine-protein kinase SBK3	{'weight': 1}
Calcium/calmodulin-dependent protein kinase type 1D	{'weight': 1}
Abelson tyrosine-protein kinase 2	{'weight': 1}
Serine/threonine-protein kinase SIK3	{'weight': 1}
Serine/threonine-protein kinase Nek3	{'weight': 1}
Megakaryocyte-associated tyrosine-protein kinase	{'weight': 1}
Mitogen-activated protein kinase kinase kinase 19	{'weight': 1}
NT-3 growth factor receptor	{'weight': 1}
MAP kinase-interacting serine/threonine-protein kinase 1	{'weight': 1}
Ephrin type-A receptor 6	{'weight': 1}
AP2-associated protein kinase 1	{'weight': 1}
Mitogen-activated protein kinase kinase kinase kinase 2	{'weight': 1}
Bone morphogenetic protein receptor type-1B	{'weight': 1}
Tyrosine-protein kinase Fes/Fps	{'weight': 1}
MAP/microtubule affinity-regulating kinase 4	{'weight': 1}
Cyclin-dependent kinase-like 2	{'weight': 1}
Casein kinase II subunit alpha'	{'weight': 1}
Dual specificity tyrosine-phosphorylation-regulated kinase 1B	{'weight': 1}
TGF-beta receptor type-2	{'weight': 1}
Mitogen-activated protein kinase kinase kinase kinase 5	{'weight': 1}
Interleukin-1 receptor-associated kinase 3	{'weight': 1}
Serine/threonine-protein kinase B-raf	{'weight': 1}
Homeodomain-interacting protein kinase 2	{'weight': 1}
LIM domain kinase 2	{'weight': 1}
Serine/threonine-protein kinase/endoribonuclease IRE1	{'weight': 1}
Mitogen-activated protein kinase kinase kinase 11	{'weight': 1}
MAP kinase-activated protein kinase 5	{'weight': 1}
Receptor-interacting serine/threonine-protein kinase 2	{'weight': 1}
Death-associated protein kinase 3	{'weight': 1}
Serine/threonine-protein kinase OSR1	{'weight': 1}
Ephrin type-A receptor 7	{'weight': 1}
Serine/threonine-protein kinase LATS1	{'weight': 1}
Dual specificity mitogen-activated protein kinase kinase 6	{'weight': 1}
Serine/threonine-protein kinase Sgk3	{'weight': 1}
MAP/microtubule affinity-regulating kinase 3	{'weight': 1}
Serine/threonine-protein kinase N2	{'weight': 1}
Serine/threonine-protein kinase 36	{'weight': 1}
Inhibitor of nuclear factor kappa-B kinase subunit epsilon	{'weight': 1}
Death-associated protein kinase 1	{'weight': 1}
Phosphorylase b kinase gamma catalytic chain, skeletal muscle/heart isoform	{'weight': 1}
Dual specificity mitogen-activated protein kinase kinase 3	{'weight': 1}
Serine/threonine-protein kinase MRCK gamma	{'weight': 1}
Tyrosine-protein kinase Srms	{'weight': 1}
Cyclin-dependent kinase 1	{'weight': 1}
Tyrosine-protein kinase receptor UFO	{'weight': 1}
Activin receptor type-1B	{'weight': 1}
Serine/threonine-protein kinase 38	{'weight': 1}
Serine/threonine-protein kinase SBK1	{'weight': 1}
Serine/threonine-protein kinase D1	{'weight': 1}
Serine/threonine-protein kinase 24	{'weight': 1}
Cyclin-dependent kinase 17	{'weight': 1}
Glycogen synthase kinase-3 beta	{'weight': 1}
Serine/threonine-protein kinase tousled-like 2	{'weight': 1}
Serine/threonine-protein kinase 38-like	{'weight': 1}
Mitogen-activated protein kinase kinase kinase 15	{'weight': 1}
Receptor-interacting serine/threonine-protein kinase 4	{'weight': 1}
Serine/threonine-protein kinase TNNI3K	{'weight': 1}
Serine/threonine-protein kinase 33	{'weight': 1}
CLIP-associating protein 1	{'weight': 1}
Serine/threonine-protein kinase pim-3	{'weight': 1}
Serine/threonine-protein kinase NIM1	{'weight': 1}
Mitogen-activated protein kinase kinase kinase 13	{'weight': 1}
Serine/threonine-protein kinase DCLK3	{'weight': 1}
Ephrin type-A receptor 4	{'weight': 1}
Aurora kinase A	{'weight': 1}
Phosphatidylinositol 4-phosphate 3-kinase C2 domain-containing subunit gamma	{'weight': 1}
Ephrin type-A receptor 2	{'weight': 1}
Cyclin-dependent kinase 15	{'weight': 1}
Mitogen-activated protein kinase kinase kinase kinase 4	{'weight': 1}
Testis-specific serine/threonine-protein kinase 1	{'weight': 1}
Ribosomal protein S6 kinase alpha-1	{'weight': 1}
Mitogen-activated protein kinase kinase kinase 12	{'weight': 1}
STE20-like serine/threonine-protein kinase	{'weight': 1}
Bone morphogenetic protein receptor type-2	{'weight': 1}
Serine/threonine-protein kinase PAK 4	{'weight': 1}
Mitogen-activated protein kinase kinase kinase 10	{'weight': 1}
Serine/threonine-protein kinase RIO2	{'weight': 1}
Serine/threonine-protein kinase NIM1	225
Atypical kinase COQ8B, mitochondrial	{'weight': 1}
Cyclin-dependent kinase 16	{'weight': 1}
Serine/threonine-protein kinase 26	{'weight': 1}
Serine/threonine-protein kinase 10	{'weight': 1}
Tyrosine-protein kinase receptor TYRO3	{'weight': 1}
Calcium/calmodulin-dependent protein kinase type 1G	{'weight': 1}
BMP-2-inducible protein kinase	{'weight': 1}
Dual specificity testis-specific protein kinase 1	{'weight': 1}
Calcium/calmodulin-dependent protein kinase type II subunit beta	{'weight': 1}
Serine/threonine-protein kinase Nek9	{'weight': 1}
Ephrin type-A receptor 3	{'weight': 1}
Serine/threonine-protein kinase TBK1	{'weight': 1}
Interleukin-1 receptor-associated kinase 1	{'weight': 1}
Serine/threonine-protein kinase DCLK1	{'weight': 1}
Serine/threonine-protein kinase PAK 1	{'weight': 1}
Dual specificity tyrosine-phosphorylation-regulated kinase 1A	{'weight': 1}
Insulin receptor-related protein	{'weight': 1}
Serine/threonine-protein kinase TAO2	{'weight': 1}
Leukocyte tyrosine kinase receptor	{'weight': 1}
NUAK family SNF1-like kinase 1	{'weight': 1}
Calcium/calmodulin-dependent protein kinase type II subunit gamma	{'weight': 1}
Ephrin type-A receptor 5	{'weight': 1}
Serine/threonine-protein kinase 32A	{'weight': 1}
Interferon-induced, double-stranded RNA-activated protein kinase	{'weight': 1}
Activin receptor type-1	{'weight': 1}
Serine/threonine-protein kinase Nek1	{'weight': 1}
Serine/threonine-protein kinase Chk2	{'weight': 1}
Serine/threonine-protein kinase PAK 5	{'weight': 1}
Serine/threonine-protein kinase TAO1	{'weight': 1}
cAMP-dependent protein kinase catalytic subunit alpha	{'weight': 1}
Serine/threonine-protein kinase PLK4	{'weight': 1}
Mitogen-activated protein kinase kinase kinase kinase 1	{'weight': 1}
Mitogen-activated protein kinase kinase kinase MLT	{'weight': 1}
Mitogen-activated protein kinase kinase kinase 2	{'weight': 1}
Calcium/calmodulin-dependent protein kinase kinase 2	{'weight': 1}
Dual specificity mitogen-activated protein kinase kinase 2	{'weight': 1}
cAMP-dependent protein kinase catalytic subunit beta	{'weight': 1}
cGMP-dependent protein kinase 2	{'weight': 1}
Leucine-rich repeat serine/threonine-protein kinase 2	{'weight': 1}
Serine/threonine-protein kinase Nek5	{'weight': 1}
Citron Rho-interacting kinase	{'weight': 1}
Dual specificity protein kinase CLK1	{'weight': 1}
Cyclin-dependent kinase-like 1	{'weight': 1}
Calcium/calmodulin-dependent protein kinase type II subunit alpha	{'weight': 1}
Ephrin type-A receptor 1	{'weight': 1}
Dual specificity protein kinase CLK4	{'weight': 1}
Serine/threonine-protein kinase ULK3	{'weight': 1}
Ephrin type-A receptor 8	{'weight': 1}
Interleukin-1 receptor-associated kinase 4	{'weight': 1}
Tyrosine-protein kinase Fyn	{'weight': 1}
Muscle, skeletal receptor tyrosine-protein kinase	{'weight': 1}
Membrane-associated tyrosine- and threonine-specific cdc2-inhibitory kinase	{'weight': 1}
Tyrosine-protein kinase Yes	{'weight': 1}
SNF-related serine/threonine-protein kinase	{'weight': 1}
RAF proto-oncogene serine/threonine-protein kinase	{'weight': 1}
Homeodomain-interacting protein kinase 3	{'weight': 1}
Serine/threonine-protein kinase TAO3	{'weight': 1}
Macrophage-stimulating protein receptor	{'weight': 1}
Dual specificity protein kinase CLK3	{'weight': 1}
Serine/threonine-protein kinase MARK2	{'weight': 1}
Eukaryotic translation initiation factor 2-alpha kinase 1	{'weight': 1}
Calcium/calmodulin-dependent protein kinase kinase 1	{'weight': 1}
Serine/threonine-protein kinase PLK1	{'weight': 1}
TGF-beta receptor type-1	{'weight': 1}
STE20/SPS1-related proline-alanine-rich protein kinase	{'weight': 1}
BDNF/NT-3 growth factors receptor	{'weight': 1}
Dual specificity mitogen-activated protein kinase kinase 5	{'weight': 1}
Mitogen-activated protein kinase kinase kinase 4	{'weight': 1}
Maternal embryonic leucine zipper kinase	{'weight': 1}
Misshapen-like kinase 1	{'weight': 1}
Serine/threonine-protein kinase PLK2	{'weight': 1}
Serine/threonine-protein kinase MARK1	{'weight': 1}
Focal adhesion kinase 1	{'weight': 1}
Serine/threonine-protein kinase 16	{'weight': 1}
Serine/threonine-protein kinase RIO3	{'weight': 1}
Non-receptor tyrosine-protein kinase TNK1	{'weight': 1}
Ephrin type-B receptor 6	{'weight': 1}
Tyrosine-protein kinase Fer	{'weight': 1}
Myosin light chain kinase 3	{'weight': 1}
Serine/threonine-protein kinase 35	{'weight': 1}
Activated CDC42 kinase 1	{'weight': 1}
Serine/threonine-protein kinase PAK 2	{'weight': 1}
Dual specificity protein kinase TTK	{'weight': 1}
Serine/threonine-protein kinase ULK2	{'weight': 1}
Insulin receptor	{'weight': 1}
Mitogen-activated protein kinase kinase kinase 3	{'weight': 1}
Myosin light chain kinase family member 4	{'weight': 1}
Serine/threonine-protein kinase SIK1	{'weight': 1}
Phosphatidylinositol 4-phosphate 3-kinase C2 domain-containing subunit beta	{'weight': 1}
Angiopoietin-1 receptor	{'weight': 1}
Tyrosine-protein kinase CSK	{'weight': 1}
Proto-oncogene tyrosine-protein kinase ROS	{'weight': 1}
Myosin-IIIa	{'weight': 1}
Phosphatidylinositol 5-phosphate 4-kinase type-2 beta	{'weight': 1}
Serine/threonine-protein kinase Chk1	{'weight': 1}
Serine/threonine-protein kinase Nek4	{'weight': 1}
Serine/threonine-protein kinase RIO1	{'weight': 1}
Serine/threonine-protein kinase 3	{'weight': 1}
Receptor-interacting serine/threonine-protein kinase 1	{'weight': 1}
Death-associated protein kinase 2	{'weight': 1}
Tyrosine-protein kinase ZAP-70	{'weight': 1}
Calcium/calmodulin-dependent protein kinase type 1	{'weight': 1}
Mitogen-activated protein kinase kinase kinase 1	{'weight': 1}
Serine/threonine-protein kinase tousled-like 1	{'weight': 1}
MAP kinase-interacting serine/threonine-protein kinase 2	{'weight': 1}
Serine/threonine-protein kinase PAK 3	{'weight': 1}
Dual specificity protein kinase CLK2	{'weight': 1}
TRAF2 and NCK-interacting protein kinase	{'weight': 1}
Wee1-like protein kinase	{'weight': 1}
Myosin light chain kinase 2, skeletal/cardiac muscle	{'weight': 1}
Discoidin domain-containing receptor 2	{'weight': 1}
Serine/threonine-protein kinase PLK3	{'weight': 1}
Ephrin type-B receptor 4	{'weight': 1}
Mitogen-activated protein kinase kinase kinase 9	{'weight': 1}
Myosin light chain kinase, smooth muscle	{'weight': 1}
Glycogen synthase kinase-3 alpha	{'weight': 1}
Microtubule-associated serine/threonine-protein kinase 1	{'weight': 1}
Ankyrin repeat and protein kinase domain-containing protein 1	{'weight': 1}
Serine/threonine-protein kinase Nek2	{'weight': 1}
Aurora kinase C	{'weight': 1}
Serine/threonine-protein kinase DCLK2	{'weight': 1}
Rho-associated protein kinase 2	{'weight': 1}
eIF-2-alpha kinase GCN2	{'weight': 1}
Casein kinase I isoform alpha	{'weight': 1}
Kappa-casein	{'weight': 1}
Serine/threonine-protein kinase SIK2	{'weight': 1}
Mitogen-activated protein kinase kinase kinase 6	{'weight': 1}
Serine/threonine-protein kinase ICK	{'weight': 1}
Tyrosine-protein kinase Mer	{'weight': 1}
LIM domain kinase 1	{'weight': 1}
Phosphatidylinositol 4-kinase beta	{'weight': 1}
Serine/threonine-protein kinase Nek11	{'weight': 1}
Serine/threonine-protein kinase ULK1	{'weight': 1}
ALK tyrosine kinase receptor	{'weight': 1}
Cyclin-G-associated kinase	{'weight': 1}
Peripheral plasma membrane protein CASK	{'weight': 1}
Serine/threonine-protein kinase N1	{'weight': 1}
Serine/threonine-protein kinase 17A	{'weight': 1}
Phosphatidylinositol 5-phosphate 4-kinase type-2 gamma	{'weight': 1}
Serine/threonine-protein kinase PAK 6	{'weight': 1}
Ephrin type-B receptor 1	{'weight': 1}
Tyrosine-protein kinase receptor Tie-1	{'weight': 1}
Mitogen-activated protein kinase kinase kinase kinase 3	{'weight': 1}
NUAK family SNF1-like kinase 2	{'weight': 1}
Calcium/calmodulin-dependent protein kinase type II subunit delta	{'weight': 1}
Proto-oncogene tyrosine-protein kinase receptor Ret	{'weight': 1}
Ephrin type-B receptor 2	{'weight': 1}
Cyclin-dependent kinase 4	{'weight': 1}
Serine/threonine-protein kinase PRP4 homolog	{'weight': 1}
Uncharacterized serine/threonine-protein kinase SBK3	{'weight': 1}
Calcium/calmodulin-dependent protein kinase type 1D	{'weight': 1}
Abelson tyrosine-protein kinase 2	{'weight': 1}
Serine/threonine-protein kinase SIK3	{'weight': 1}
Serine/threonine-protein kinase Nek3	{'weight': 1}
Megakaryocyte-associated tyrosine-protein kinase	{'weight': 1}
Mitogen-activated protein kinase kinase kinase 19	{'weight': 1}
NT-3 growth factor receptor	{'weight': 1}
MAP kinase-interacting serine/threonine-protein kinase 1	{'weight': 1}
Ephrin type-A receptor 6	{'weight': 1}
AP2-associated protein kinase 1	{'weight': 1}
Mitogen-activated protein kinase kinase kinase kinase 2	{'weight': 1}
Bone morphogenetic protein receptor type-1B	{'weight': 1}
Tyrosine-protein kinase Fes/Fps	{'weight': 1}
MAP/microtubule affinity-regulating kinase 4	{'weight': 1}
Cyclin-dependent kinase-like 2	{'weight': 1}
Casein kinase II subunit alpha'	{'weight': 1}
Dual specificity tyrosine-phosphorylation-regulated kinase 1B	{'weight': 1}
TGF-beta receptor type-2	{'weight': 1}
Mitogen-activated protein kinase kinase kinase kinase 5	{'weight': 1}
Interleukin-1 receptor-associated kinase 3	{'weight': 1}
Serine/threonine-protein kinase B-raf	{'weight': 1}
Homeodomain-interacting protein kinase 2	{'weight': 1}
LIM domain kinase 2	{'weight': 1}
Serine/threonine-protein kinase/endoribonuclease IRE1	{'weight': 1}
Mitogen-activated protein kinase kinase kinase 11	{'weight': 1}
MAP kinase-activated protein kinase 5	{'weight': 1}
Receptor-interacting serine/threonine-protein kinase 2	{'weight': 1}
Death-associated protein kinase 3	{'weight': 1}
Serine/threonine-protein kinase OSR1	{'weight': 1}
Ephrin type-A receptor 7	{'weight': 1}
Serine/threonine-protein kinase LATS1	{'weight': 1}
Dual specificity mitogen-activated protein kinase kinase 6	{'weight': 1}
Serine/threonine-protein kinase Sgk3	{'weight': 1}
MAP/microtubule affinity-regulating kinase 3	{'weight': 1}
Serine/threonine-protein kinase N2	{'weight': 1}
Serine/threonine-protein kinase 36	{'weight': 1}
Inhibitor of nuclear factor kappa-B kinase subunit epsilon	{'weight': 1}
Death-associated protein kinase 1	{'weight': 1}
Phosphorylase b kinase gamma catalytic chain, skeletal muscle/heart isoform	{'weight': 1}
Dual specificity mitogen-activated protein kinase kinase 3	{'weight': 1}
Serine/threonine-protein kinase MRCK gamma	{'weight': 1}
Tyrosine-protein kinase Srms	{'weight': 1}
Cyclin-dependent kinase 1	{'weight': 1}
Tyrosine-protein kinase receptor UFO	{'weight': 1}
Activin receptor type-1B	{'weight': 1}
Serine/threonine-protein kinase 38	{'weight': 1}
Serine/threonine-protein kinase SBK1	{'weight': 1}
Serine/threonine-protein kinase D1	{'weight': 1}
Serine/threonine-protein kinase 24	{'weight': 1}
Cyclin-dependent kinase 17	{'weight': 1}
Glycogen synthase kinase-3 beta	{'weight': 1}
Serine/threonine-protein kinase tousled-like 2	{'weight': 1}
Serine/threonine-protein kinase 38-like	{'weight': 1}
Mitogen-activated protein kinase kinase kinase 15	{'weight': 1}
Receptor-interacting serine/threonine-protein kinase 4	{'weight': 1}
Serine/threonine-protein kinase TNNI3K	{'weight': 1}
Serine/threonine-protein kinase 33	{'weight': 1}
CLIP-associating protein 1	{'weight': 1}
Serine/threonine-protein kinase pim-3	{'weight': 1}
Mitogen-activated protein kinase kinase kinase 13	{'weight': 1}
Serine/threonine-protein kinase DCLK3	{'weight': 1}
Ephrin type-A receptor 4	{'weight': 1}
Aurora kinase A	{'weight': 1}
Phosphatidylinositol 4-phosphate 3-kinase C2 domain-containing subunit gamma	{'weight': 1}
Ephrin type-A receptor 2	{'weight': 1}
Cyclin-dependent kinase 15	{'weight': 1}
Mitogen-activated protein kinase kinase kinase kinase 4	{'weight': 1}
Testis-specific serine/threonine-protein kinase 1	{'weight': 1}
Ribosomal protein S6 kinase alpha-1	{'weight': 1}
Mitogen-activated protein kinase kinase kinase 12	{'weight': 1}
STE20-like serine/threonine-protein kinase	{'weight': 1}
Bone morphogenetic protein receptor type-2	{'weight': 1}
Serine/threonine-protein kinase PAK 4	{'weight': 1}
Mitogen-activated protein kinase kinase kinase 10	{'weight': 1}
Serine/threonine-protein kinase RIO2	{'weight': 1}
Serine/threonine-protein kinase 26	224
Atypical kinase COQ8B, mitochondrial	{'weight': 1}
Cyclin-dependent kinase 16	{'weight': 1}
Serine/threonine-protein kinase 10	{'weight': 1}
Tyrosine-protein kinase receptor TYRO3	{'weight': 1}
Calcium/calmodulin-dependent protein kinase type 1G	{'weight': 1}
BMP-2-inducible protein kinase	{'weight': 1}
Dual specificity testis-specific protein kinase 1	{'weight': 1}
Calcium/calmodulin-dependent protein kinase type II subunit beta	{'weight': 1}
Serine/threonine-protein kinase Nek9	{'weight': 1}
Ephrin type-A receptor 3	{'weight': 1}
Serine/threonine-protein kinase TBK1	{'weight': 1}
Interleukin-1 receptor-associated kinase 1	{'weight': 1}
Serine/threonine-protein kinase DCLK1	{'weight': 1}
Serine/threonine-protein kinase PAK 1	{'weight': 1}
Dual specificity tyrosine-phosphorylation-regulated kinase 1A	{'weight': 1}
Insulin receptor-related protein	{'weight': 1}
Serine/threonine-protein kinase TAO2	{'weight': 1}
Leukocyte tyrosine kinase receptor	{'weight': 1}
NUAK family SNF1-like kinase 1	{'weight': 1}
Calcium/calmodulin-dependent protein kinase type II subunit gamma	{'weight': 1}
Ephrin type-A receptor 5	{'weight': 1}
Serine/threonine-protein kinase 32A	{'weight': 1}
Interferon-induced, double-stranded RNA-activated protein kinase	{'weight': 1}
Activin receptor type-1	{'weight': 1}
Serine/threonine-protein kinase Nek1	{'weight': 1}
Serine/threonine-protein kinase Chk2	{'weight': 1}
Serine/threonine-protein kinase PAK 5	{'weight': 1}
Serine/threonine-protein kinase TAO1	{'weight': 1}
cAMP-dependent protein kinase catalytic subunit alpha	{'weight': 1}
Serine/threonine-protein kinase PLK4	{'weight': 1}
Mitogen-activated protein kinase kinase kinase kinase 1	{'weight': 1}
Mitogen-activated protein kinase kinase kinase MLT	{'weight': 1}
Mitogen-activated protein kinase kinase kinase 2	{'weight': 1}
Calcium/calmodulin-dependent protein kinase kinase 2	{'weight': 1}
Dual specificity mitogen-activated protein kinase kinase 2	{'weight': 1}
cAMP-dependent protein kinase catalytic subunit beta	{'weight': 1}
cGMP-dependent protein kinase 2	{'weight': 1}
Leucine-rich repeat serine/threonine-protein kinase 2	{'weight': 1}
Serine/threonine-protein kinase Nek5	{'weight': 1}
Citron Rho-interacting kinase	{'weight': 1}
Dual specificity protein kinase CLK1	{'weight': 1}
Cyclin-dependent kinase-like 1	{'weight': 1}
Calcium/calmodulin-dependent protein kinase type II subunit alpha	{'weight': 1}
Ephrin type-A receptor 1	{'weight': 1}
Dual specificity protein kinase CLK4	{'weight': 1}
Serine/threonine-protein kinase ULK3	{'weight': 1}
Ephrin type-A receptor 8	{'weight': 1}
Interleukin-1 receptor-associated kinase 4	{'weight': 1}
Tyrosine-protein kinase Fyn	{'weight': 1}
Muscle, skeletal receptor tyrosine-protein kinase	{'weight': 1}
Membrane-associated tyrosine- and threonine-specific cdc2-inhibitory kinase	{'weight': 1}
Tyrosine-protein kinase Yes	{'weight': 1}
SNF-related serine/threonine-protein kinase	{'weight': 1}
RAF proto-oncogene serine/threonine-protein kinase	{'weight': 1}
Homeodomain-interacting protein kinase 3	{'weight': 1}
Serine/threonine-protein kinase TAO3	{'weight': 1}
Macrophage-stimulating protein receptor	{'weight': 1}
Dual specificity protein kinase CLK3	{'weight': 1}
Serine/threonine-protein kinase MARK2	{'weight': 1}
Eukaryotic translation initiation factor 2-alpha kinase 1	{'weight': 1}
Calcium/calmodulin-dependent protein kinase kinase 1	{'weight': 1}
Serine/threonine-protein kinase PLK1	{'weight': 1}
TGF-beta receptor type-1	{'weight': 1}
STE20/SPS1-related proline-alanine-rich protein kinase	{'weight': 1}
BDNF/NT-3 growth factors receptor	{'weight': 1}
Dual specificity mitogen-activated protein kinase kinase 5	{'weight': 1}
Mitogen-activated protein kinase kinase kinase 4	{'weight': 1}
Maternal embryonic leucine zipper kinase	{'weight': 1}
Misshapen-like kinase 1	{'weight': 1}
Serine/threonine-protein kinase PLK2	{'weight': 1}
Serine/threonine-protein kinase MARK1	{'weight': 1}
Focal adhesion kinase 1	{'weight': 1}
Serine/threonine-protein kinase 16	{'weight': 1}
Serine/threonine-protein kinase RIO3	{'weight': 1}
Non-receptor tyrosine-protein kinase TNK1	{'weight': 1}
Ephrin type-B receptor 6	{'weight': 1}
Tyrosine-protein kinase Fer	{'weight': 1}
Myosin light chain kinase 3	{'weight': 1}
Serine/threonine-protein kinase 35	{'weight': 1}
Activated CDC42 kinase 1	{'weight': 1}
Serine/threonine-protein kinase PAK 2	{'weight': 1}
Dual specificity protein kinase TTK	{'weight': 1}
Serine/threonine-protein kinase ULK2	{'weight': 1}
Insulin receptor	{'weight': 1}
Mitogen-activated protein kinase kinase kinase 3	{'weight': 1}
Myosin light chain kinase family member 4	{'weight': 1}
Serine/threonine-protein kinase SIK1	{'weight': 1}
Phosphatidylinositol 4-phosphate 3-kinase C2 domain-containing subunit beta	{'weight': 1}
Angiopoietin-1 receptor	{'weight': 1}
Tyrosine-protein kinase CSK	{'weight': 1}
Proto-oncogene tyrosine-protein kinase ROS	{'weight': 1}
Myosin-IIIa	{'weight': 1}
Phosphatidylinositol 5-phosphate 4-kinase type-2 beta	{'weight': 1}
Serine/threonine-protein kinase Chk1	{'weight': 1}
Serine/threonine-protein kinase Nek4	{'weight': 1}
Serine/threonine-protein kinase RIO1	{'weight': 1}
Serine/threonine-protein kinase 3	{'weight': 1}
Receptor-interacting serine/threonine-protein kinase 1	{'weight': 1}
Death-associated protein kinase 2	{'weight': 1}
Tyrosine-protein kinase ZAP-70	{'weight': 1}
Calcium/calmodulin-dependent protein kinase type 1	{'weight': 1}
Mitogen-activated protein kinase kinase kinase 1	{'weight': 1}
Serine/threonine-protein kinase tousled-like 1	{'weight': 1}
MAP kinase-interacting serine/threonine-protein kinase 2	{'weight': 1}
Serine/threonine-protein kinase PAK 3	{'weight': 1}
Dual specificity protein kinase CLK2	{'weight': 1}
TRAF2 and NCK-interacting protein kinase	{'weight': 1}
Wee1-like protein kinase	{'weight': 1}
Myosin light chain kinase 2, skeletal/cardiac muscle	{'weight': 1}
Discoidin domain-containing receptor 2	{'weight': 1}
Serine/threonine-protein kinase PLK3	{'weight': 1}
Ephrin type-B receptor 4	{'weight': 1}
Mitogen-activated protein kinase kinase kinase 9	{'weight': 1}
Myosin light chain kinase, smooth muscle	{'weight': 1}
Glycogen synthase kinase-3 alpha	{'weight': 1}
Microtubule-associated serine/threonine-protein kinase 1	{'weight': 1}
Ankyrin repeat and protein kinase domain-containing protein 1	{'weight': 1}
Serine/threonine-protein kinase Nek2	{'weight': 1}
Aurora kinase C	{'weight': 1}
Serine/threonine-protein kinase DCLK2	{'weight': 1}
Rho-associated protein kinase 2	{'weight': 1}
eIF-2-alpha kinase GCN2	{'weight': 1}
Casein kinase I isoform alpha	{'weight': 1}
Kappa-casein	{'weight': 1}
Serine/threonine-protein kinase SIK2	{'weight': 1}
Mitogen-activated protein kinase kinase kinase 6	{'weight': 1}
Serine/threonine-protein kinase ICK	{'weight': 1}
Tyrosine-protein kinase Mer	{'weight': 1}
LIM domain kinase 1	{'weight': 1}
Phosphatidylinositol 4-kinase beta	{'weight': 1}
Serine/threonine-protein kinase Nek11	{'weight': 1}
Serine/threonine-protein kinase ULK1	{'weight': 1}
ALK tyrosine kinase receptor	{'weight': 1}
Cyclin-G-associated kinase	{'weight': 1}
Peripheral plasma membrane protein CASK	{'weight': 1}
Serine/threonine-protein kinase N1	{'weight': 1}
Serine/threonine-protein kinase 17A	{'weight': 1}
Phosphatidylinositol 5-phosphate 4-kinase type-2 gamma	{'weight': 1}
Serine/threonine-protein kinase PAK 6	{'weight': 1}
Ephrin type-B receptor 1	{'weight': 1}
Tyrosine-protein kinase receptor Tie-1	{'weight': 1}
Mitogen-activated protein kinase kinase kinase kinase 3	{'weight': 1}
NUAK family SNF1-like kinase 2	{'weight': 1}
Calcium/calmodulin-dependent protein kinase type II subunit delta	{'weight': 1}
Proto-oncogene tyrosine-protein kinase receptor Ret	{'weight': 1}
Ephrin type-B receptor 2	{'weight': 1}
Cyclin-dependent kinase 4	{'weight': 1}
Serine/threonine-protein kinase PRP4 homolog	{'weight': 1}
Uncharacterized serine/threonine-protein kinase SBK3	{'weight': 1}
Calcium/calmodulin-dependent protein kinase type 1D	{'weight': 1}
Abelson tyrosine-protein kinase 2	{'weight': 1}
Serine/threonine-protein kinase SIK3	{'weight': 1}
Serine/threonine-protein kinase Nek3	{'weight': 1}
Megakaryocyte-associated tyrosine-protein kinase	{'weight': 1}
Mitogen-activated protein kinase kinase kinase 19	{'weight': 1}
NT-3 growth factor receptor	{'weight': 1}
MAP kinase-interacting serine/threonine-protein kinase 1	{'weight': 1}
Ephrin type-A receptor 6	{'weight': 1}
AP2-associated protein kinase 1	{'weight': 1}
Mitogen-activated protein kinase kinase kinase kinase 2	{'weight': 1}
Bone morphogenetic protein receptor type-1B	{'weight': 1}
Tyrosine-protein kinase Fes/Fps	{'weight': 1}
MAP/microtubule affinity-regulating kinase 4	{'weight': 1}
Cyclin-dependent kinase-like 2	{'weight': 1}
Casein kinase II subunit alpha'	{'weight': 1}
Dual specificity tyrosine-phosphorylation-regulated kinase 1B	{'weight': 1}
TGF-beta receptor type-2	{'weight': 1}
Mitogen-activated protein kinase kinase kinase kinase 5	{'weight': 1}
Interleukin-1 receptor-associated kinase 3	{'weight': 1}
Serine/threonine-protein kinase B-raf	{'weight': 1}
Homeodomain-interacting protein kinase 2	{'weight': 1}
LIM domain kinase 2	{'weight': 1}
Serine/threonine-protein kinase/endoribonuclease IRE1	{'weight': 1}
Mitogen-activated protein kinase kinase kinase 11	{'weight': 1}
MAP kinase-activated protein kinase 5	{'weight': 1}
Receptor-interacting serine/threonine-protein kinase 2	{'weight': 1}
Death-associated protein kinase 3	{'weight': 1}
Serine/threonine-protein kinase OSR1	{'weight': 1}
Ephrin type-A receptor 7	{'weight': 1}
Serine/threonine-protein kinase LATS1	{'weight': 1}
Dual specificity mitogen-activated protein kinase kinase 6	{'weight': 1}
Serine/threonine-protein kinase Sgk3	{'weight': 1}
MAP/microtubule affinity-regulating kinase 3	{'weight': 1}
Serine/threonine-protein kinase N2	{'weight': 1}
Serine/threonine-protein kinase 36	{'weight': 1}
Inhibitor of nuclear factor kappa-B kinase subunit epsilon	{'weight': 1}
Death-associated protein kinase 1	{'weight': 1}
Phosphorylase b kinase gamma catalytic chain, skeletal muscle/heart isoform	{'weight': 1}
Dual specificity mitogen-activated protein kinase kinase 3	{'weight': 1}
Serine/threonine-protein kinase MRCK gamma	{'weight': 1}
Tyrosine-protein kinase Srms	{'weight': 1}
Cyclin-dependent kinase 1	{'weight': 1}
Tyrosine-protein kinase receptor UFO	{'weight': 1}
Activin receptor type-1B	{'weight': 1}
Serine/threonine-protein kinase 38	{'weight': 1}
Serine/threonine-protein kinase SBK1	{'weight': 1}
Serine/threonine-protein kinase D1	{'weight': 1}
Serine/threonine-protein kinase 24	{'weight': 1}
Cyclin-dependent kinase 17	{'weight': 1}
Glycogen synthase kinase-3 beta	{'weight': 1}
Serine/threonine-protein kinase tousled-like 2	{'weight': 1}
Serine/threonine-protein kinase 38-like	{'weight': 1}
Mitogen-activated protein kinase kinase kinase 15	{'weight': 1}
Receptor-interacting serine/threonine-protein kinase 4	{'weight': 1}
Serine/threonine-protein kinase TNNI3K	{'weight': 1}
Serine/threonine-protein kinase 33	{'weight': 1}
CLIP-associating protein 1	{'weight': 1}
Serine/threonine-protein kinase pim-3	{'weight': 1}
Mitogen-activated protein kinase kinase kinase 13	{'weight': 1}
Serine/threonine-protein kinase DCLK3	{'weight': 1}
Ephrin type-A receptor 4	{'weight': 1}
Aurora kinase A	{'weight': 1}
Phosphatidylinositol 4-phosphate 3-kinase C2 domain-containing subunit gamma	{'weight': 1}
Ephrin type-A receptor 2	{'weight': 1}
Cyclin-dependent kinase 15	{'weight': 1}
Mitogen-activated protein kinase kinase kinase kinase 4	{'weight': 1}
Testis-specific serine/threonine-protein kinase 1	{'weight': 1}
Ribosomal protein S6 kinase alpha-1	{'weight': 1}
Mitogen-activated protein kinase kinase kinase 12	{'weight': 1}
STE20-like serine/threonine-protein kinase	{'weight': 1}
Bone morphogenetic protein receptor type-2	{'weight': 1}
Serine/threonine-protein kinase PAK 4	{'weight': 1}
Mitogen-activated protein kinase kinase kinase 10	{'weight': 1}
Serine/threonine-protein kinase RIO2	{'weight': 1}
cAMP-dependent protein kinase catalytic subunit alpha	223
Atypical kinase COQ8B, mitochondrial	{'weight': 1}
Cyclin-dependent kinase 16	{'weight': 1}
Serine/threonine-protein kinase 10	{'weight': 1}
Tyrosine-protein kinase receptor TYRO3	{'weight': 1}
Calcium/calmodulin-dependent protein kinase type 1G	{'weight': 1}
BMP-2-inducible protein kinase	{'weight': 1}
Dual specificity testis-specific protein kinase 1	{'weight': 1}
Calcium/calmodulin-dependent protein kinase type II subunit beta	{'weight': 1}
Serine/threonine-protein kinase Nek9	{'weight': 1}
Ephrin type-A receptor 3	{'weight': 1}
Serine/threonine-protein kinase TBK1	{'weight': 1}
Interleukin-1 receptor-associated kinase 1	{'weight': 1}
Serine/threonine-protein kinase DCLK1	{'weight': 1}
Serine/threonine-protein kinase PAK 1	{'weight': 1}
Dual specificity tyrosine-phosphorylation-regulated kinase 1A	{'weight': 1}
Insulin receptor-related protein	{'weight': 1}
Serine/threonine-protein kinase TAO2	{'weight': 1}
Leukocyte tyrosine kinase receptor	{'weight': 1}
NUAK family SNF1-like kinase 1	{'weight': 1}
Calcium/calmodulin-dependent protein kinase type II subunit gamma	{'weight': 1}
Ephrin type-A receptor 5	{'weight': 1}
Serine/threonine-protein kinase 32A	{'weight': 1}
Interferon-induced, double-stranded RNA-activated protein kinase	{'weight': 1}
Activin receptor type-1	{'weight': 1}
Serine/threonine-protein kinase Nek1	{'weight': 1}
Serine/threonine-protein kinase Chk2	{'weight': 1}
Serine/threonine-protein kinase PAK 5	{'weight': 1}
Serine/threonine-protein kinase TAO1	{'weight': 1}
Serine/threonine-protein kinase PLK4	{'weight': 1}
Mitogen-activated protein kinase kinase kinase kinase 1	{'weight': 1}
Mitogen-activated protein kinase kinase kinase MLT	{'weight': 1}
Mitogen-activated protein kinase kinase kinase 2	{'weight': 1}
Calcium/calmodulin-dependent protein kinase kinase 2	{'weight': 1}
Dual specificity mitogen-activated protein kinase kinase 2	{'weight': 1}
cAMP-dependent protein kinase catalytic subunit beta	{'weight': 1}
cGMP-dependent protein kinase 2	{'weight': 1}
Leucine-rich repeat serine/threonine-protein kinase 2	{'weight': 1}
Serine/threonine-protein kinase Nek5	{'weight': 1}
Citron Rho-interacting kinase	{'weight': 1}
Dual specificity protein kinase CLK1	{'weight': 1}
Cyclin-dependent kinase-like 1	{'weight': 1}
Calcium/calmodulin-dependent protein kinase type II subunit alpha	{'weight': 1}
Ephrin type-A receptor 1	{'weight': 1}
Dual specificity protein kinase CLK4	{'weight': 1}
Serine/threonine-protein kinase ULK3	{'weight': 1}
Ephrin type-A receptor 8	{'weight': 1}
Interleukin-1 receptor-associated kinase 4	{'weight': 1}
Tyrosine-protein kinase Fyn	{'weight': 1}
Muscle, skeletal receptor tyrosine-protein kinase	{'weight': 1}
Membrane-associated tyrosine- and threonine-specific cdc2-inhibitory kinase	{'weight': 1}
Tyrosine-protein kinase Yes	{'weight': 1}
SNF-related serine/threonine-protein kinase	{'weight': 1}
RAF proto-oncogene serine/threonine-protein kinase	{'weight': 1}
Homeodomain-interacting protein kinase 3	{'weight': 1}
Serine/threonine-protein kinase TAO3	{'weight': 1}
Macrophage-stimulating protein receptor	{'weight': 1}
Dual specificity protein kinase CLK3	{'weight': 1}
Serine/threonine-protein kinase MARK2	{'weight': 1}
Eukaryotic translation initiation factor 2-alpha kinase 1	{'weight': 1}
Calcium/calmodulin-dependent protein kinase kinase 1	{'weight': 1}
Serine/threonine-protein kinase PLK1	{'weight': 1}
TGF-beta receptor type-1	{'weight': 1}
STE20/SPS1-related proline-alanine-rich protein kinase	{'weight': 1}
BDNF/NT-3 growth factors receptor	{'weight': 1}
Dual specificity mitogen-activated protein kinase kinase 5	{'weight': 1}
Mitogen-activated protein kinase kinase kinase 4	{'weight': 1}
Maternal embryonic leucine zipper kinase	{'weight': 1}
Misshapen-like kinase 1	{'weight': 1}
Serine/threonine-protein kinase PLK2	{'weight': 1}
Serine/threonine-protein kinase MARK1	{'weight': 1}
Focal adhesion kinase 1	{'weight': 1}
Serine/threonine-protein kinase 16	{'weight': 1}
Serine/threonine-protein kinase RIO3	{'weight': 1}
Non-receptor tyrosine-protein kinase TNK1	{'weight': 1}
Ephrin type-B receptor 6	{'weight': 1}
Tyrosine-protein kinase Fer	{'weight': 1}
Myosin light chain kinase 3	{'weight': 1}
Serine/threonine-protein kinase 35	{'weight': 1}
Activated CDC42 kinase 1	{'weight': 1}
Serine/threonine-protein kinase PAK 2	{'weight': 1}
Dual specificity protein kinase TTK	{'weight': 1}
Serine/threonine-protein kinase ULK2	{'weight': 1}
Insulin receptor	{'weight': 1}
Mitogen-activated protein kinase kinase kinase 3	{'weight': 1}
Myosin light chain kinase family member 4	{'weight': 1}
Serine/threonine-protein kinase SIK1	{'weight': 1}
Phosphatidylinositol 4-phosphate 3-kinase C2 domain-containing subunit beta	{'weight': 1}
Angiopoietin-1 receptor	{'weight': 1}
Tyrosine-protein kinase CSK	{'weight': 1}
Proto-oncogene tyrosine-protein kinase ROS	{'weight': 1}
Myosin-IIIa	{'weight': 1}
Phosphatidylinositol 5-phosphate 4-kinase type-2 beta	{'weight': 1}
Serine/threonine-protein kinase Chk1	{'weight': 1}
Serine/threonine-protein kinase Nek4	{'weight': 1}
Serine/threonine-protein kinase RIO1	{'weight': 1}
Serine/threonine-protein kinase 3	{'weight': 1}
Receptor-interacting serine/threonine-protein kinase 1	{'weight': 1}
Death-associated protein kinase 2	{'weight': 1}
Tyrosine-protein kinase ZAP-70	{'weight': 1}
Calcium/calmodulin-dependent protein kinase type 1	{'weight': 1}
Mitogen-activated protein kinase kinase kinase 1	{'weight': 1}
Serine/threonine-protein kinase tousled-like 1	{'weight': 1}
MAP kinase-interacting serine/threonine-protein kinase 2	{'weight': 1}
Serine/threonine-protein kinase PAK 3	{'weight': 1}
Dual specificity protein kinase CLK2	{'weight': 1}
TRAF2 and NCK-interacting protein kinase	{'weight': 1}
Wee1-like protein kinase	{'weight': 1}
Myosin light chain kinase 2, skeletal/cardiac muscle	{'weight': 1}
Discoidin domain-containing receptor 2	{'weight': 1}
Serine/threonine-protein kinase PLK3	{'weight': 1}
Ephrin type-B receptor 4	{'weight': 1}
Mitogen-activated protein kinase kinase kinase 9	{'weight': 1}
Myosin light chain kinase, smooth muscle	{'weight': 1}
Glycogen synthase kinase-3 alpha	{'weight': 1}
Microtubule-associated serine/threonine-protein kinase 1	{'weight': 1}
Ankyrin repeat and protein kinase domain-containing protein 1	{'weight': 1}
Serine/threonine-protein kinase Nek2	{'weight': 1}
Aurora kinase C	{'weight': 1}
Serine/threonine-protein kinase DCLK2	{'weight': 1}
Rho-associated protein kinase 2	{'weight': 1}
eIF-2-alpha kinase GCN2	{'weight': 1}
Casein kinase I isoform alpha	{'weight': 1}
Kappa-casein	{'weight': 1}
Serine/threonine-protein kinase SIK2	{'weight': 1}
Mitogen-activated protein kinase kinase kinase 6	{'weight': 1}
Serine/threonine-protein kinase ICK	{'weight': 1}
Tyrosine-protein kinase Mer	{'weight': 1}
LIM domain kinase 1	{'weight': 1}
Phosphatidylinositol 4-kinase beta	{'weight': 1}
Serine/threonine-protein kinase Nek11	{'weight': 1}
Serine/threonine-protein kinase ULK1	{'weight': 1}
ALK tyrosine kinase receptor	{'weight': 1}
Cyclin-G-associated kinase	{'weight': 1}
Peripheral plasma membrane protein CASK	{'weight': 1}
Serine/threonine-protein kinase N1	{'weight': 1}
Serine/threonine-protein kinase 17A	{'weight': 1}
Phosphatidylinositol 5-phosphate 4-kinase type-2 gamma	{'weight': 1}
Serine/threonine-protein kinase PAK 6	{'weight': 1}
Ephrin type-B receptor 1	{'weight': 1}
Tyrosine-protein kinase receptor Tie-1	{'weight': 1}
Mitogen-activated protein kinase kinase kinase kinase 3	{'weight': 1}
NUAK family SNF1-like kinase 2	{'weight': 1}
Calcium/calmodulin-dependent protein kinase type II subunit delta	{'weight': 1}
Proto-oncogene tyrosine-protein kinase receptor Ret	{'weight': 1}
Ephrin type-B receptor 2	{'weight': 1}
Cyclin-dependent kinase 4	{'weight': 1}
Serine/threonine-protein kinase PRP4 homolog	{'weight': 1}
Uncharacterized serine/threonine-protein kinase SBK3	{'weight': 1}
Calcium/calmodulin-dependent protein kinase type 1D	{'weight': 1}
Abelson tyrosine-protein kinase 2	{'weight': 1}
Serine/threonine-protein kinase SIK3	{'weight': 1}
Serine/threonine-protein kinase Nek3	{'weight': 1}
Megakaryocyte-associated tyrosine-protein kinase	{'weight': 1}
Mitogen-activated protein kinase kinase kinase 19	{'weight': 1}
NT-3 growth factor receptor	{'weight': 1}
MAP kinase-interacting serine/threonine-protein kinase 1	{'weight': 1}
Ephrin type-A receptor 6	{'weight': 1}
AP2-associated protein kinase 1	{'weight': 1}
Mitogen-activated protein kinase kinase kinase kinase 2	{'weight': 1}
Bone morphogenetic protein receptor type-1B	{'weight': 1}
Tyrosine-protein kinase Fes/Fps	{'weight': 1}
MAP/microtubule affinity-regulating kinase 4	{'weight': 1}
Cyclin-dependent kinase-like 2	{'weight': 1}
Casein kinase II subunit alpha'	{'weight': 1}
Dual specificity tyrosine-phosphorylation-regulated kinase 1B	{'weight': 1}
TGF-beta receptor type-2	{'weight': 1}
Mitogen-activated protein kinase kinase kinase kinase 5	{'weight': 1}
Interleukin-1 receptor-associated kinase 3	{'weight': 1}
Serine/threonine-protein kinase B-raf	{'weight': 1}
Homeodomain-interacting protein kinase 2	{'weight': 1}
LIM domain kinase 2	{'weight': 1}
Serine/threonine-protein kinase/endoribonuclease IRE1	{'weight': 1}
Mitogen-activated protein kinase kinase kinase 11	{'weight': 1}
MAP kinase-activated protein kinase 5	{'weight': 1}
Receptor-interacting serine/threonine-protein kinase 2	{'weight': 1}
Death-associated protein kinase 3	{'weight': 1}
Serine/threonine-protein kinase OSR1	{'weight': 1}
Ephrin type-A receptor 7	{'weight': 1}
Serine/threonine-protein kinase LATS1	{'weight': 1}
Dual specificity mitogen-activated protein kinase kinase 6	{'weight': 1}
Serine/threonine-protein kinase Sgk3	{'weight': 1}
MAP/microtubule affinity-regulating kinase 3	{'weight': 1}
Serine/threonine-protein kinase N2	{'weight': 1}
Serine/threonine-protein kinase 36	{'weight': 1}
Inhibitor of nuclear factor kappa-B kinase subunit epsilon	{'weight': 1}
Death-associated protein kinase 1	{'weight': 1}
Phosphorylase b kinase gamma catalytic chain, skeletal muscle/heart isoform	{'weight': 1}
Dual specificity mitogen-activated protein kinase kinase 3	{'weight': 1}
Serine/threonine-protein kinase MRCK gamma	{'weight': 1}
Tyrosine-protein kinase Srms	{'weight': 1}
Cyclin-dependent kinase 1	{'weight': 1}
Tyrosine-protein kinase receptor UFO	{'weight': 1}
Activin receptor type-1B	{'weight': 1}
Serine/threonine-protein kinase 38	{'weight': 1}
Serine/threonine-protein kinase SBK1	{'weight': 1}
Serine/threonine-protein kinase D1	{'weight': 1}
Serine/threonine-protein kinase 24	{'weight': 1}
Cyclin-dependent kinase 17	{'weight': 1}
Glycogen synthase kinase-3 beta	{'weight': 1}
Serine/threonine-protein kinase tousled-like 2	{'weight': 1}
Serine/threonine-protein kinase 38-like	{'weight': 1}
Mitogen-activated protein kinase kinase kinase 15	{'weight': 1}
Receptor-interacting serine/threonine-protein kinase 4	{'weight': 1}
Serine/threonine-protein kinase TNNI3K	{'weight': 1}
Serine/threonine-protein kinase 33	{'weight': 1}
CLIP-associating protein 1	{'weight': 1}
Serine/threonine-protein kinase pim-3	{'weight': 1}
Mitogen-activated protein kinase kinase kinase 13	{'weight': 1}
Serine/threonine-protein kinase DCLK3	{'weight': 1}
Ephrin type-A receptor 4	{'weight': 1}
Aurora kinase A	{'weight': 1}
Phosphatidylinositol 4-phosphate 3-kinase C2 domain-containing subunit gamma	{'weight': 1}
Ephrin type-A receptor 2	{'weight': 1}
Cyclin-dependent kinase 15	{'weight': 1}
Mitogen-activated protein kinase kinase kinase kinase 4	{'weight': 1}
Testis-specific serine/threonine-protein kinase 1	{'weight': 1}
Ribosomal protein S6 kinase alpha-1	{'weight': 1}
Mitogen-activated protein kinase kinase kinase 12	{'weight': 1}
STE20-like serine/threonine-protein kinase	{'weight': 1}
Bone morphogenetic protein receptor type-2	{'weight': 1}
Serine/threonine-protein kinase PAK 4	{'weight': 1}
Mitogen-activated protein kinase kinase kinase 10	{'weight': 1}
Serine/threonine-protein kinase RIO2	{'weight': 1}
Serine/threonine-protein kinase 24	222
Atypical kinase COQ8B, mitochondrial	{'weight': 1}
Cyclin-dependent kinase 16	{'weight': 1}
Serine/threonine-protein kinase 10	{'weight': 1}
Tyrosine-protein kinase receptor TYRO3	{'weight': 1}
Calcium/calmodulin-dependent protein kinase type 1G	{'weight': 1}
BMP-2-inducible protein kinase	{'weight': 1}
Dual specificity testis-specific protein kinase 1	{'weight': 1}
Calcium/calmodulin-dependent protein kinase type II subunit beta	{'weight': 1}
Serine/threonine-protein kinase Nek9	{'weight': 1}
Ephrin type-A receptor 3	{'weight': 1}
Serine/threonine-protein kinase TBK1	{'weight': 1}
Interleukin-1 receptor-associated kinase 1	{'weight': 1}
Serine/threonine-protein kinase DCLK1	{'weight': 1}
Serine/threonine-protein kinase PAK 1	{'weight': 1}
Dual specificity tyrosine-phosphorylation-regulated kinase 1A	{'weight': 1}
Insulin receptor-related protein	{'weight': 1}
Serine/threonine-protein kinase TAO2	{'weight': 1}
Leukocyte tyrosine kinase receptor	{'weight': 1}
NUAK family SNF1-like kinase 1	{'weight': 1}
Calcium/calmodulin-dependent protein kinase type II subunit gamma	{'weight': 1}
Ephrin type-A receptor 5	{'weight': 1}
Serine/threonine-protein kinase 32A	{'weight': 1}
Interferon-induced, double-stranded RNA-activated protein kinase	{'weight': 1}
Activin receptor type-1	{'weight': 1}
Serine/threonine-protein kinase Nek1	{'weight': 1}
Serine/threonine-protein kinase Chk2	{'weight': 1}
Serine/threonine-protein kinase PAK 5	{'weight': 1}
Serine/threonine-protein kinase TAO1	{'weight': 1}
Serine/threonine-protein kinase PLK4	{'weight': 1}
Mitogen-activated protein kinase kinase kinase kinase 1	{'weight': 1}
Mitogen-activated protein kinase kinase kinase MLT	{'weight': 1}
Mitogen-activated protein kinase kinase kinase 2	{'weight': 1}
Calcium/calmodulin-dependent protein kinase kinase 2	{'weight': 1}
Dual specificity mitogen-activated protein kinase kinase 2	{'weight': 1}
cAMP-dependent protein kinase catalytic subunit beta	{'weight': 1}
cGMP-dependent protein kinase 2	{'weight': 1}
Leucine-rich repeat serine/threonine-protein kinase 2	{'weight': 1}
Serine/threonine-protein kinase Nek5	{'weight': 1}
Citron Rho-interacting kinase	{'weight': 1}
Dual specificity protein kinase CLK1	{'weight': 1}
Cyclin-dependent kinase-like 1	{'weight': 1}
Calcium/calmodulin-dependent protein kinase type II subunit alpha	{'weight': 1}
Ephrin type-A receptor 1	{'weight': 1}
Dual specificity protein kinase CLK4	{'weight': 1}
Serine/threonine-protein kinase ULK3	{'weight': 1}
Ephrin type-A receptor 8	{'weight': 1}
Interleukin-1 receptor-associated kinase 4	{'weight': 1}
Tyrosine-protein kinase Fyn	{'weight': 1}
Muscle, skeletal receptor tyrosine-protein kinase	{'weight': 1}
Membrane-associated tyrosine- and threonine-specific cdc2-inhibitory kinase	{'weight': 1}
Tyrosine-protein kinase Yes	{'weight': 1}
SNF-related serine/threonine-protein kinase	{'weight': 1}
RAF proto-oncogene serine/threonine-protein kinase	{'weight': 1}
Homeodomain-interacting protein kinase 3	{'weight': 1}
Serine/threonine-protein kinase TAO3	{'weight': 1}
Macrophage-stimulating protein receptor	{'weight': 1}
Dual specificity protein kinase CLK3	{'weight': 1}
Serine/threonine-protein kinase MARK2	{'weight': 1}
Eukaryotic translation initiation factor 2-alpha kinase 1	{'weight': 1}
Calcium/calmodulin-dependent protein kinase kinase 1	{'weight': 1}
Serine/threonine-protein kinase PLK1	{'weight': 1}
TGF-beta receptor type-1	{'weight': 1}
STE20/SPS1-related proline-alanine-rich protein kinase	{'weight': 1}
BDNF/NT-3 growth factors receptor	{'weight': 1}
Dual specificity mitogen-activated protein kinase kinase 5	{'weight': 1}
Mitogen-activated protein kinase kinase kinase 4	{'weight': 1}
Maternal embryonic leucine zipper kinase	{'weight': 1}
Misshapen-like kinase 1	{'weight': 1}
Serine/threonine-protein kinase PLK2	{'weight': 1}
Serine/threonine-protein kinase MARK1	{'weight': 1}
Focal adhesion kinase 1	{'weight': 1}
Serine/threonine-protein kinase 16	{'weight': 1}
Serine/threonine-protein kinase RIO3	{'weight': 1}
Non-receptor tyrosine-protein kinase TNK1	{'weight': 1}
Ephrin type-B receptor 6	{'weight': 1}
Tyrosine-protein kinase Fer	{'weight': 1}
Myosin light chain kinase 3	{'weight': 1}
Serine/threonine-protein kinase 35	{'weight': 1}
Activated CDC42 kinase 1	{'weight': 1}
Serine/threonine-protein kinase PAK 2	{'weight': 1}
Dual specificity protein kinase TTK	{'weight': 1}
Serine/threonine-protein kinase ULK2	{'weight': 1}
Insulin receptor	{'weight': 1}
Mitogen-activated protein kinase kinase kinase 3	{'weight': 1}
Myosin light chain kinase family member 4	{'weight': 1}
Serine/threonine-protein kinase SIK1	{'weight': 1}
Phosphatidylinositol 4-phosphate 3-kinase C2 domain-containing subunit beta	{'weight': 1}
Angiopoietin-1 receptor	{'weight': 1}
Tyrosine-protein kinase CSK	{'weight': 1}
Proto-oncogene tyrosine-protein kinase ROS	{'weight': 1}
Myosin-IIIa	{'weight': 1}
Phosphatidylinositol 5-phosphate 4-kinase type-2 beta	{'weight': 1}
Serine/threonine-protein kinase Chk1	{'weight': 1}
Serine/threonine-protein kinase Nek4	{'weight': 1}
Serine/threonine-protein kinase RIO1	{'weight': 1}
Serine/threonine-protein kinase 3	{'weight': 1}
Receptor-interacting serine/threonine-protein kinase 1	{'weight': 1}
Death-associated protein kinase 2	{'weight': 1}
Tyrosine-protein kinase ZAP-70	{'weight': 1}
Calcium/calmodulin-dependent protein kinase type 1	{'weight': 1}
Mitogen-activated protein kinase kinase kinase 1	{'weight': 1}
Serine/threonine-protein kinase tousled-like 1	{'weight': 1}
MAP kinase-interacting serine/threonine-protein kinase 2	{'weight': 1}
Serine/threonine-protein kinase PAK 3	{'weight': 1}
Dual specificity protein kinase CLK2	{'weight': 1}
TRAF2 and NCK-interacting protein kinase	{'weight': 1}
Wee1-like protein kinase	{'weight': 1}
Myosin light chain kinase 2, skeletal/cardiac muscle	{'weight': 1}
Discoidin domain-containing receptor 2	{'weight': 1}
Serine/threonine-protein kinase PLK3	{'weight': 1}
Ephrin type-B receptor 4	{'weight': 1}
Mitogen-activated protein kinase kinase kinase 9	{'weight': 1}
Myosin light chain kinase, smooth muscle	{'weight': 1}
Glycogen synthase kinase-3 alpha	{'weight': 1}
Microtubule-associated serine/threonine-protein kinase 1	{'weight': 1}
Ankyrin repeat and protein kinase domain-containing protein 1	{'weight': 1}
Serine/threonine-protein kinase Nek2	{'weight': 1}
Aurora kinase C	{'weight': 1}
Serine/threonine-protein kinase DCLK2	{'weight': 1}
Rho-associated protein kinase 2	{'weight': 1}
eIF-2-alpha kinase GCN2	{'weight': 1}
Casein kinase I isoform alpha	{'weight': 1}
Kappa-casein	{'weight': 1}
Serine/threonine-protein kinase SIK2	{'weight': 1}
Mitogen-activated protein kinase kinase kinase 6	{'weight': 1}
Serine/threonine-protein kinase ICK	{'weight': 1}
Tyrosine-protein kinase Mer	{'weight': 1}
LIM domain kinase 1	{'weight': 1}
Phosphatidylinositol 4-kinase beta	{'weight': 1}
Serine/threonine-protein kinase Nek11	{'weight': 1}
Serine/threonine-protein kinase ULK1	{'weight': 1}
ALK tyrosine kinase receptor	{'weight': 1}
Cyclin-G-associated kinase	{'weight': 1}
Peripheral plasma membrane protein CASK	{'weight': 1}
Serine/threonine-protein kinase N1	{'weight': 1}
Serine/threonine-protein kinase 17A	{'weight': 1}
Phosphatidylinositol 5-phosphate 4-kinase type-2 gamma	{'weight': 1}
Serine/threonine-protein kinase PAK 6	{'weight': 1}
Ephrin type-B receptor 1	{'weight': 1}
Tyrosine-protein kinase receptor Tie-1	{'weight': 1}
Mitogen-activated protein kinase kinase kinase kinase 3	{'weight': 1}
NUAK family SNF1-like kinase 2	{'weight': 1}
Calcium/calmodulin-dependent protein kinase type II subunit delta	{'weight': 1}
Proto-oncogene tyrosine-protein kinase receptor Ret	{'weight': 1}
Ephrin type-B receptor 2	{'weight': 1}
Cyclin-dependent kinase 4	{'weight': 1}
Serine/threonine-protein kinase PRP4 homolog	{'weight': 1}
Uncharacterized serine/threonine-protein kinase SBK3	{'weight': 1}
Calcium/calmodulin-dependent protein kinase type 1D	{'weight': 1}
Abelson tyrosine-protein kinase 2	{'weight': 1}
Serine/threonine-protein kinase SIK3	{'weight': 1}
Serine/threonine-protein kinase Nek3	{'weight': 1}
Megakaryocyte-associated tyrosine-protein kinase	{'weight': 1}
Mitogen-activated protein kinase kinase kinase 19	{'weight': 1}
NT-3 growth factor receptor	{'weight': 1}
MAP kinase-interacting serine/threonine-protein kinase 1	{'weight': 1}
Ephrin type-A receptor 6	{'weight': 1}
AP2-associated protein kinase 1	{'weight': 1}
Mitogen-activated protein kinase kinase kinase kinase 2	{'weight': 1}
Bone morphogenetic protein receptor type-1B	{'weight': 1}
Tyrosine-protein kinase Fes/Fps	{'weight': 1}
MAP/microtubule affinity-regulating kinase 4	{'weight': 1}
Cyclin-dependent kinase-like 2	{'weight': 1}
Casein kinase II subunit alpha'	{'weight': 1}
Dual specificity tyrosine-phosphorylation-regulated kinase 1B	{'weight': 1}
TGF-beta receptor type-2	{'weight': 1}
Mitogen-activated protein kinase kinase kinase kinase 5	{'weight': 1}
Interleukin-1 receptor-associated kinase 3	{'weight': 1}
Serine/threonine-protein kinase B-raf	{'weight': 1}
Homeodomain-interacting protein kinase 2	{'weight': 1}
LIM domain kinase 2	{'weight': 1}
Serine/threonine-protein kinase/endoribonuclease IRE1	{'weight': 1}
Mitogen-activated protein kinase kinase kinase 11	{'weight': 1}
MAP kinase-activated protein kinase 5	{'weight': 1}
Receptor-interacting serine/threonine-protein kinase 2	{'weight': 1}
Death-associated protein kinase 3	{'weight': 1}
Serine/threonine-protein kinase OSR1	{'weight': 1}
Ephrin type-A receptor 7	{'weight': 1}
Serine/threonine-protein kinase LATS1	{'weight': 1}
Dual specificity mitogen-activated protein kinase kinase 6	{'weight': 1}
Serine/threonine-protein kinase Sgk3	{'weight': 1}
MAP/microtubule affinity-regulating kinase 3	{'weight': 1}
Serine/threonine-protein kinase N2	{'weight': 1}
Serine/threonine-protein kinase 36	{'weight': 1}
Inhibitor of nuclear factor kappa-B kinase subunit epsilon	{'weight': 1}
Death-associated protein kinase 1	{'weight': 1}
Phosphorylase b kinase gamma catalytic chain, skeletal muscle/heart isoform	{'weight': 1}
Dual specificity mitogen-activated protein kinase kinase 3	{'weight': 1}
Serine/threonine-protein kinase MRCK gamma	{'weight': 1}
Tyrosine-protein kinase Srms	{'weight': 1}
Cyclin-dependent kinase 1	{'weight': 1}
Tyrosine-protein kinase receptor UFO	{'weight': 1}
Activin receptor type-1B	{'weight': 1}
Serine/threonine-protein kinase 38	{'weight': 1}
Serine/threonine-protein kinase SBK1	{'weight': 1}
Serine/threonine-protein kinase D1	{'weight': 1}
Cyclin-dependent kinase 17	{'weight': 1}
Glycogen synthase kinase-3 beta	{'weight': 1}
Serine/threonine-protein kinase tousled-like 2	{'weight': 1}
Serine/threonine-protein kinase 38-like	{'weight': 1}
Mitogen-activated protein kinase kinase kinase 15	{'weight': 1}
Receptor-interacting serine/threonine-protein kinase 4	{'weight': 1}
Serine/threonine-protein kinase TNNI3K	{'weight': 1}
Serine/threonine-protein kinase 33	{'weight': 1}
CLIP-associating protein 1	{'weight': 1}
Serine/threonine-protein kinase pim-3	{'weight': 1}
Mitogen-activated protein kinase kinase kinase 13	{'weight': 1}
Serine/threonine-protein kinase DCLK3	{'weight': 1}
Ephrin type-A receptor 4	{'weight': 1}
Aurora kinase A	{'weight': 1}
Phosphatidylinositol 4-phosphate 3-kinase C2 domain-containing subunit gamma	{'weight': 1}
Ephrin type-A receptor 2	{'weight': 1}
Cyclin-dependent kinase 15	{'weight': 1}
Mitogen-activated protein kinase kinase kinase kinase 4	{'weight': 1}
Testis-specific serine/threonine-protein kinase 1	{'weight': 1}
Ribosomal protein S6 kinase alpha-1	{'weight': 1}
Mitogen-activated protein kinase kinase kinase 12	{'weight': 1}
STE20-like serine/threonine-protein kinase	{'weight': 1}
Bone morphogenetic protein receptor type-2	{'weight': 1}
Serine/threonine-protein kinase PAK 4	{'weight': 1}
Mitogen-activated protein kinase kinase kinase 10	{'weight': 1}
Serine/threonine-protein kinase RIO2	{'weight': 1}
Serine/threonine-protein kinase 3	221
Atypical kinase COQ8B, mitochondrial	{'weight': 1}
Cyclin-dependent kinase 16	{'weight': 1}
Serine/threonine-protein kinase 10	{'weight': 1}
Tyrosine-protein kinase receptor TYRO3	{'weight': 1}
Calcium/calmodulin-dependent protein kinase type 1G	{'weight': 1}
BMP-2-inducible protein kinase	{'weight': 1}
Dual specificity testis-specific protein kinase 1	{'weight': 1}
Calcium/calmodulin-dependent protein kinase type II subunit beta	{'weight': 1}
Serine/threonine-protein kinase Nek9	{'weight': 1}
Ephrin type-A receptor 3	{'weight': 1}
Serine/threonine-protein kinase TBK1	{'weight': 1}
Interleukin-1 receptor-associated kinase 1	{'weight': 1}
Serine/threonine-protein kinase DCLK1	{'weight': 1}
Serine/threonine-protein kinase PAK 1	{'weight': 1}
Dual specificity tyrosine-phosphorylation-regulated kinase 1A	{'weight': 1}
Insulin receptor-related protein	{'weight': 1}
Serine/threonine-protein kinase TAO2	{'weight': 1}
Leukocyte tyrosine kinase receptor	{'weight': 1}
NUAK family SNF1-like kinase 1	{'weight': 1}
Calcium/calmodulin-dependent protein kinase type II subunit gamma	{'weight': 1}
Ephrin type-A receptor 5	{'weight': 1}
Serine/threonine-protein kinase 32A	{'weight': 1}
Interferon-induced, double-stranded RNA-activated protein kinase	{'weight': 1}
Activin receptor type-1	{'weight': 1}
Serine/threonine-protein kinase Nek1	{'weight': 1}
Serine/threonine-protein kinase Chk2	{'weight': 1}
Serine/threonine-protein kinase PAK 5	{'weight': 1}
Serine/threonine-protein kinase TAO1	{'weight': 1}
Serine/threonine-protein kinase PLK4	{'weight': 1}
Mitogen-activated protein kinase kinase kinase kinase 1	{'weight': 1}
Mitogen-activated protein kinase kinase kinase MLT	{'weight': 1}
Mitogen-activated protein kinase kinase kinase 2	{'weight': 1}
Calcium/calmodulin-dependent protein kinase kinase 2	{'weight': 1}
Dual specificity mitogen-activated protein kinase kinase 2	{'weight': 1}
cAMP-dependent protein kinase catalytic subunit beta	{'weight': 1}
cGMP-dependent protein kinase 2	{'weight': 1}
Leucine-rich repeat serine/threonine-protein kinase 2	{'weight': 1}
Serine/threonine-protein kinase Nek5	{'weight': 1}
Citron Rho-interacting kinase	{'weight': 1}
Dual specificity protein kinase CLK1	{'weight': 1}
Cyclin-dependent kinase-like 1	{'weight': 1}
Calcium/calmodulin-dependent protein kinase type II subunit alpha	{'weight': 1}
Ephrin type-A receptor 1	{'weight': 1}
Dual specificity protein kinase CLK4	{'weight': 1}
Serine/threonine-protein kinase ULK3	{'weight': 1}
Ephrin type-A receptor 8	{'weight': 1}
Interleukin-1 receptor-associated kinase 4	{'weight': 1}
Tyrosine-protein kinase Fyn	{'weight': 1}
Muscle, skeletal receptor tyrosine-protein kinase	{'weight': 1}
Membrane-associated tyrosine- and threonine-specific cdc2-inhibitory kinase	{'weight': 1}
Tyrosine-protein kinase Yes	{'weight': 1}
SNF-related serine/threonine-protein kinase	{'weight': 1}
RAF proto-oncogene serine/threonine-protein kinase	{'weight': 1}
Homeodomain-interacting protein kinase 3	{'weight': 1}
Serine/threonine-protein kinase TAO3	{'weight': 1}
Macrophage-stimulating protein receptor	{'weight': 1}
Dual specificity protein kinase CLK3	{'weight': 1}
Serine/threonine-protein kinase MARK2	{'weight': 1}
Eukaryotic translation initiation factor 2-alpha kinase 1	{'weight': 1}
Calcium/calmodulin-dependent protein kinase kinase 1	{'weight': 1}
Serine/threonine-protein kinase PLK1	{'weight': 1}
TGF-beta receptor type-1	{'weight': 1}
STE20/SPS1-related proline-alanine-rich protein kinase	{'weight': 1}
BDNF/NT-3 growth factors receptor	{'weight': 1}
Dual specificity mitogen-activated protein kinase kinase 5	{'weight': 1}
Mitogen-activated protein kinase kinase kinase 4	{'weight': 1}
Maternal embryonic leucine zipper kinase	{'weight': 1}
Misshapen-like kinase 1	{'weight': 1}
Serine/threonine-protein kinase PLK2	{'weight': 1}
Serine/threonine-protein kinase MARK1	{'weight': 1}
Focal adhesion kinase 1	{'weight': 1}
Serine/threonine-protein kinase 16	{'weight': 1}
Serine/threonine-protein kinase RIO3	{'weight': 1}
Non-receptor tyrosine-protein kinase TNK1	{'weight': 1}
Ephrin type-B receptor 6	{'weight': 1}
Tyrosine-protein kinase Fer	{'weight': 1}
Myosin light chain kinase 3	{'weight': 1}
Serine/threonine-protein kinase 35	{'weight': 1}
Activated CDC42 kinase 1	{'weight': 1}
Serine/threonine-protein kinase PAK 2	{'weight': 1}
Dual specificity protein kinase TTK	{'weight': 1}
Serine/threonine-protein kinase ULK2	{'weight': 1}
Insulin receptor	{'weight': 1}
Mitogen-activated protein kinase kinase kinase 3	{'weight': 1}
Myosin light chain kinase family member 4	{'weight': 1}
Serine/threonine-protein kinase SIK1	{'weight': 1}
Phosphatidylinositol 4-phosphate 3-kinase C2 domain-containing subunit beta	{'weight': 1}
Angiopoietin-1 receptor	{'weight': 1}
Tyrosine-protein kinase CSK	{'weight': 1}
Proto-oncogene tyrosine-protein kinase ROS	{'weight': 1}
Myosin-IIIa	{'weight': 1}
Phosphatidylinositol 5-phosphate 4-kinase type-2 beta	{'weight': 1}
Serine/threonine-protein kinase Chk1	{'weight': 1}
Serine/threonine-protein kinase Nek4	{'weight': 1}
Serine/threonine-protein kinase RIO1	{'weight': 1}
Receptor-interacting serine/threonine-protein kinase 1	{'weight': 1}
Death-associated protein kinase 2	{'weight': 1}
Tyrosine-protein kinase ZAP-70	{'weight': 1}
Calcium/calmodulin-dependent protein kinase type 1	{'weight': 1}
Mitogen-activated protein kinase kinase kinase 1	{'weight': 1}
Serine/threonine-protein kinase tousled-like 1	{'weight': 1}
MAP kinase-interacting serine/threonine-protein kinase 2	{'weight': 1}
Serine/threonine-protein kinase PAK 3	{'weight': 1}
Dual specificity protein kinase CLK2	{'weight': 1}
TRAF2 and NCK-interacting protein kinase	{'weight': 1}
Wee1-like protein kinase	{'weight': 1}
Myosin light chain kinase 2, skeletal/cardiac muscle	{'weight': 1}
Discoidin domain-containing receptor 2	{'weight': 1}
Serine/threonine-protein kinase PLK3	{'weight': 1}
Ephrin type-B receptor 4	{'weight': 1}
Mitogen-activated protein kinase kinase kinase 9	{'weight': 1}
Myosin light chain kinase, smooth muscle	{'weight': 1}
Glycogen synthase kinase-3 alpha	{'weight': 1}
Microtubule-associated serine/threonine-protein kinase 1	{'weight': 1}
Ankyrin repeat and protein kinase domain-containing protein 1	{'weight': 1}
Serine/threonine-protein kinase Nek2	{'weight': 1}
Aurora kinase C	{'weight': 1}
Serine/threonine-protein kinase DCLK2	{'weight': 1}
Rho-associated protein kinase 2	{'weight': 1}
eIF-2-alpha kinase GCN2	{'weight': 1}
Casein kinase I isoform alpha	{'weight': 1}
Kappa-casein	{'weight': 1}
Serine/threonine-protein kinase SIK2	{'weight': 1}
Mitogen-activated protein kinase kinase kinase 6	{'weight': 1}
Serine/threonine-protein kinase ICK	{'weight': 1}
Tyrosine-protein kinase Mer	{'weight': 1}
LIM domain kinase 1	{'weight': 1}
Phosphatidylinositol 4-kinase beta	{'weight': 1}
Serine/threonine-protein kinase Nek11	{'weight': 1}
Serine/threonine-protein kinase ULK1	{'weight': 1}
ALK tyrosine kinase receptor	{'weight': 1}
Cyclin-G-associated kinase	{'weight': 1}
Peripheral plasma membrane protein CASK	{'weight': 1}
Serine/threonine-protein kinase N1	{'weight': 1}
Serine/threonine-protein kinase 17A	{'weight': 1}
Phosphatidylinositol 5-phosphate 4-kinase type-2 gamma	{'weight': 1}
Serine/threonine-protein kinase PAK 6	{'weight': 1}
Ephrin type-B receptor 1	{'weight': 1}
Tyrosine-protein kinase receptor Tie-1	{'weight': 1}
Mitogen-activated protein kinase kinase kinase kinase 3	{'weight': 1}
NUAK family SNF1-like kinase 2	{'weight': 1}
Calcium/calmodulin-dependent protein kinase type II subunit delta	{'weight': 1}
Proto-oncogene tyrosine-protein kinase receptor Ret	{'weight': 1}
Ephrin type-B receptor 2	{'weight': 1}
Cyclin-dependent kinase 4	{'weight': 1}
Serine/threonine-protein kinase PRP4 homolog	{'weight': 1}
Uncharacterized serine/threonine-protein kinase SBK3	{'weight': 1}
Calcium/calmodulin-dependent protein kinase type 1D	{'weight': 1}
Abelson tyrosine-protein kinase 2	{'weight': 1}
Serine/threonine-protein kinase SIK3	{'weight': 1}
Serine/threonine-protein kinase Nek3	{'weight': 1}
Megakaryocyte-associated tyrosine-protein kinase	{'weight': 1}
Mitogen-activated protein kinase kinase kinase 19	{'weight': 1}
NT-3 growth factor receptor	{'weight': 1}
MAP kinase-interacting serine/threonine-protein kinase 1	{'weight': 1}
Ephrin type-A receptor 6	{'weight': 1}
AP2-associated protein kinase 1	{'weight': 1}
Mitogen-activated protein kinase kinase kinase kinase 2	{'weight': 1}
Bone morphogenetic protein receptor type-1B	{'weight': 1}
Tyrosine-protein kinase Fes/Fps	{'weight': 1}
MAP/microtubule affinity-regulating kinase 4	{'weight': 1}
Cyclin-dependent kinase-like 2	{'weight': 1}
Casein kinase II subunit alpha'	{'weight': 1}
Dual specificity tyrosine-phosphorylation-regulated kinase 1B	{'weight': 1}
TGF-beta receptor type-2	{'weight': 1}
Mitogen-activated protein kinase kinase kinase kinase 5	{'weight': 1}
Interleukin-1 receptor-associated kinase 3	{'weight': 1}
Serine/threonine-protein kinase B-raf	{'weight': 1}
Homeodomain-interacting protein kinase 2	{'weight': 1}
LIM domain kinase 2	{'weight': 1}
Serine/threonine-protein kinase/endoribonuclease IRE1	{'weight': 1}
Mitogen-activated protein kinase kinase kinase 11	{'weight': 1}
MAP kinase-activated protein kinase 5	{'weight': 1}
Receptor-interacting serine/threonine-protein kinase 2	{'weight': 1}
Death-associated protein kinase 3	{'weight': 1}
Serine/threonine-protein kinase OSR1	{'weight': 1}
Ephrin type-A receptor 7	{'weight': 1}
Serine/threonine-protein kinase LATS1	{'weight': 1}
Dual specificity mitogen-activated protein kinase kinase 6	{'weight': 1}
Serine/threonine-protein kinase Sgk3	{'weight': 1}
MAP/microtubule affinity-regulating kinase 3	{'weight': 1}
Serine/threonine-protein kinase N2	{'weight': 1}
Serine/threonine-protein kinase 36	{'weight': 1}
Inhibitor of nuclear factor kappa-B kinase subunit epsilon	{'weight': 1}
Death-associated protein kinase 1	{'weight': 1}
Phosphorylase b kinase gamma catalytic chain, skeletal muscle/heart isoform	{'weight': 1}
Dual specificity mitogen-activated protein kinase kinase 3	{'weight': 1}
Serine/threonine-protein kinase MRCK gamma	{'weight': 1}
Tyrosine-protein kinase Srms	{'weight': 1}
Cyclin-dependent kinase 1	{'weight': 1}
Tyrosine-protein kinase receptor UFO	{'weight': 1}
Activin receptor type-1B	{'weight': 1}
Serine/threonine-protein kinase 38	{'weight': 1}
Serine/threonine-protein kinase SBK1	{'weight': 1}
Serine/threonine-protein kinase D1	{'weight': 1}
Cyclin-dependent kinase 17	{'weight': 1}
Glycogen synthase kinase-3 beta	{'weight': 1}
Serine/threonine-protein kinase tousled-like 2	{'weight': 1}
Serine/threonine-protein kinase 38-like	{'weight': 1}
Mitogen-activated protein kinase kinase kinase 15	{'weight': 1}
Receptor-interacting serine/threonine-protein kinase 4	{'weight': 1}
Serine/threonine-protein kinase TNNI3K	{'weight': 1}
Serine/threonine-protein kinase 33	{'weight': 1}
CLIP-associating protein 1	{'weight': 1}
Serine/threonine-protein kinase pim-3	{'weight': 1}
Mitogen-activated protein kinase kinase kinase 13	{'weight': 1}
Serine/threonine-protein kinase DCLK3	{'weight': 1}
Ephrin type-A receptor 4	{'weight': 1}
Aurora kinase A	{'weight': 1}
Phosphatidylinositol 4-phosphate 3-kinase C2 domain-containing subunit gamma	{'weight': 1}
Ephrin type-A receptor 2	{'weight': 1}
Cyclin-dependent kinase 15	{'weight': 1}
Mitogen-activated protein kinase kinase kinase kinase 4	{'weight': 1}
Testis-specific serine/threonine-protein kinase 1	{'weight': 1}
Ribosomal protein S6 kinase alpha-1	{'weight': 1}
Mitogen-activated protein kinase kinase kinase 12	{'weight': 1}
STE20-like serine/threonine-protein kinase	{'weight': 1}
Bone morphogenetic protein receptor type-2	{'weight': 1}
Serine/threonine-protein kinase PAK 4	{'weight': 1}
Mitogen-activated protein kinase kinase kinase 10	{'weight': 1}
Serine/threonine-protein kinase RIO2	{'weight': 1}
Serine/threonine-protein kinase 33	220
Atypical kinase COQ8B, mitochondrial	{'weight': 1}
Cyclin-dependent kinase 16	{'weight': 1}
Serine/threonine-protein kinase 10	{'weight': 1}
Tyrosine-protein kinase receptor TYRO3	{'weight': 1}
Calcium/calmodulin-dependent protein kinase type 1G	{'weight': 1}
BMP-2-inducible protein kinase	{'weight': 1}
Dual specificity testis-specific protein kinase 1	{'weight': 1}
Calcium/calmodulin-dependent protein kinase type II subunit beta	{'weight': 1}
Serine/threonine-protein kinase Nek9	{'weight': 1}
Ephrin type-A receptor 3	{'weight': 1}
Serine/threonine-protein kinase TBK1	{'weight': 1}
Interleukin-1 receptor-associated kinase 1	{'weight': 1}
Serine/threonine-protein kinase DCLK1	{'weight': 1}
Serine/threonine-protein kinase PAK 1	{'weight': 1}
Dual specificity tyrosine-phosphorylation-regulated kinase 1A	{'weight': 1}
Insulin receptor-related protein	{'weight': 1}
Serine/threonine-protein kinase TAO2	{'weight': 1}
Leukocyte tyrosine kinase receptor	{'weight': 1}
NUAK family SNF1-like kinase 1	{'weight': 1}
Calcium/calmodulin-dependent protein kinase type II subunit gamma	{'weight': 1}
Ephrin type-A receptor 5	{'weight': 1}
Serine/threonine-protein kinase 32A	{'weight': 1}
Interferon-induced, double-stranded RNA-activated protein kinase	{'weight': 1}
Activin receptor type-1	{'weight': 1}
Serine/threonine-protein kinase Nek1	{'weight': 1}
Serine/threonine-protein kinase Chk2	{'weight': 1}
Serine/threonine-protein kinase PAK 5	{'weight': 1}
Serine/threonine-protein kinase TAO1	{'weight': 1}
Serine/threonine-protein kinase PLK4	{'weight': 1}
Mitogen-activated protein kinase kinase kinase kinase 1	{'weight': 1}
Mitogen-activated protein kinase kinase kinase MLT	{'weight': 1}
Mitogen-activated protein kinase kinase kinase 2	{'weight': 1}
Calcium/calmodulin-dependent protein kinase kinase 2	{'weight': 1}
Dual specificity mitogen-activated protein kinase kinase 2	{'weight': 1}
cAMP-dependent protein kinase catalytic subunit beta	{'weight': 1}
cGMP-dependent protein kinase 2	{'weight': 1}
Leucine-rich repeat serine/threonine-protein kinase 2	{'weight': 1}
Serine/threonine-protein kinase Nek5	{'weight': 1}
Citron Rho-interacting kinase	{'weight': 1}
Dual specificity protein kinase CLK1	{'weight': 1}
Cyclin-dependent kinase-like 1	{'weight': 1}
Calcium/calmodulin-dependent protein kinase type II subunit alpha	{'weight': 1}
Ephrin type-A receptor 1	{'weight': 1}
Dual specificity protein kinase CLK4	{'weight': 1}
Serine/threonine-protein kinase ULK3	{'weight': 1}
Ephrin type-A receptor 8	{'weight': 1}
Interleukin-1 receptor-associated kinase 4	{'weight': 1}
Tyrosine-protein kinase Fyn	{'weight': 1}
Muscle, skeletal receptor tyrosine-protein kinase	{'weight': 1}
Membrane-associated tyrosine- and threonine-specific cdc2-inhibitory kinase	{'weight': 1}
Tyrosine-protein kinase Yes	{'weight': 1}
SNF-related serine/threonine-protein kinase	{'weight': 1}
RAF proto-oncogene serine/threonine-protein kinase	{'weight': 1}
Homeodomain-interacting protein kinase 3	{'weight': 1}
Serine/threonine-protein kinase TAO3	{'weight': 1}
Macrophage-stimulating protein receptor	{'weight': 1}
Dual specificity protein kinase CLK3	{'weight': 1}
Serine/threonine-protein kinase MARK2	{'weight': 1}
Eukaryotic translation initiation factor 2-alpha kinase 1	{'weight': 1}
Calcium/calmodulin-dependent protein kinase kinase 1	{'weight': 1}
Serine/threonine-protein kinase PLK1	{'weight': 1}
TGF-beta receptor type-1	{'weight': 1}
STE20/SPS1-related proline-alanine-rich protein kinase	{'weight': 1}
BDNF/NT-3 growth factors receptor	{'weight': 1}
Dual specificity mitogen-activated protein kinase kinase 5	{'weight': 1}
Mitogen-activated protein kinase kinase kinase 4	{'weight': 1}
Maternal embryonic leucine zipper kinase	{'weight': 1}
Misshapen-like kinase 1	{'weight': 1}
Serine/threonine-protein kinase PLK2	{'weight': 1}
Serine/threonine-protein kinase MARK1	{'weight': 1}
Focal adhesion kinase 1	{'weight': 1}
Serine/threonine-protein kinase 16	{'weight': 1}
Serine/threonine-protein kinase RIO3	{'weight': 1}
Non-receptor tyrosine-protein kinase TNK1	{'weight': 1}
Ephrin type-B receptor 6	{'weight': 1}
Tyrosine-protein kinase Fer	{'weight': 1}
Myosin light chain kinase 3	{'weight': 1}
Serine/threonine-protein kinase 35	{'weight': 1}
Activated CDC42 kinase 1	{'weight': 1}
Serine/threonine-protein kinase PAK 2	{'weight': 1}
Dual specificity protein kinase TTK	{'weight': 1}
Serine/threonine-protein kinase ULK2	{'weight': 1}
Insulin receptor	{'weight': 1}
Mitogen-activated protein kinase kinase kinase 3	{'weight': 1}
Myosin light chain kinase family member 4	{'weight': 1}
Serine/threonine-protein kinase SIK1	{'weight': 1}
Phosphatidylinositol 4-phosphate 3-kinase C2 domain-containing subunit beta	{'weight': 1}
Angiopoietin-1 receptor	{'weight': 1}
Tyrosine-protein kinase CSK	{'weight': 1}
Proto-oncogene tyrosine-protein kinase ROS	{'weight': 1}
Myosin-IIIa	{'weight': 1}
Phosphatidylinositol 5-phosphate 4-kinase type-2 beta	{'weight': 1}
Serine/threonine-protein kinase Chk1	{'weight': 1}
Serine/threonine-protein kinase Nek4	{'weight': 1}
Serine/threonine-protein kinase RIO1	{'weight': 1}
Receptor-interacting serine/threonine-protein kinase 1	{'weight': 1}
Death-associated protein kinase 2	{'weight': 1}
Tyrosine-protein kinase ZAP-70	{'weight': 1}
Calcium/calmodulin-dependent protein kinase type 1	{'weight': 1}
Mitogen-activated protein kinase kinase kinase 1	{'weight': 1}
Serine/threonine-protein kinase tousled-like 1	{'weight': 1}
MAP kinase-interacting serine/threonine-protein kinase 2	{'weight': 1}
Serine/threonine-protein kinase PAK 3	{'weight': 1}
Dual specificity protein kinase CLK2	{'weight': 1}
TRAF2 and NCK-interacting protein kinase	{'weight': 1}
Wee1-like protein kinase	{'weight': 1}
Myosin light chain kinase 2, skeletal/cardiac muscle	{'weight': 1}
Discoidin domain-containing receptor 2	{'weight': 1}
Serine/threonine-protein kinase PLK3	{'weight': 1}
Ephrin type-B receptor 4	{'weight': 1}
Mitogen-activated protein kinase kinase kinase 9	{'weight': 1}
Myosin light chain kinase, smooth muscle	{'weight': 1}
Glycogen synthase kinase-3 alpha	{'weight': 1}
Microtubule-associated serine/threonine-protein kinase 1	{'weight': 1}
Ankyrin repeat and protein kinase domain-containing protein 1	{'weight': 1}
Serine/threonine-protein kinase Nek2	{'weight': 1}
Aurora kinase C	{'weight': 1}
Serine/threonine-protein kinase DCLK2	{'weight': 1}
Rho-associated protein kinase 2	{'weight': 1}
eIF-2-alpha kinase GCN2	{'weight': 1}
Casein kinase I isoform alpha	{'weight': 1}
Kappa-casein	{'weight': 1}
Serine/threonine-protein kinase SIK2	{'weight': 1}
Mitogen-activated protein kinase kinase kinase 6	{'weight': 1}
Serine/threonine-protein kinase ICK	{'weight': 1}
Tyrosine-protein kinase Mer	{'weight': 1}
LIM domain kinase 1	{'weight': 1}
Phosphatidylinositol 4-kinase beta	{'weight': 1}
Serine/threonine-protein kinase Nek11	{'weight': 1}
Serine/threonine-protein kinase ULK1	{'weight': 1}
ALK tyrosine kinase receptor	{'weight': 1}
Cyclin-G-associated kinase	{'weight': 1}
Peripheral plasma membrane protein CASK	{'weight': 1}
Serine/threonine-protein kinase N1	{'weight': 1}
Serine/threonine-protein kinase 17A	{'weight': 1}
Phosphatidylinositol 5-phosphate 4-kinase type-2 gamma	{'weight': 1}
Serine/threonine-protein kinase PAK 6	{'weight': 1}
Ephrin type-B receptor 1	{'weight': 1}
Tyrosine-protein kinase receptor Tie-1	{'weight': 1}
Mitogen-activated protein kinase kinase kinase kinase 3	{'weight': 1}
NUAK family SNF1-like kinase 2	{'weight': 1}
Calcium/calmodulin-dependent protein kinase type II subunit delta	{'weight': 1}
Proto-oncogene tyrosine-protein kinase receptor Ret	{'weight': 1}
Ephrin type-B receptor 2	{'weight': 1}
Cyclin-dependent kinase 4	{'weight': 1}
Serine/threonine-protein kinase PRP4 homolog	{'weight': 1}
Uncharacterized serine/threonine-protein kinase SBK3	{'weight': 1}
Calcium/calmodulin-dependent protein kinase type 1D	{'weight': 1}
Abelson tyrosine-protein kinase 2	{'weight': 1}
Serine/threonine-protein kinase SIK3	{'weight': 1}
Serine/threonine-protein kinase Nek3	{'weight': 1}
Megakaryocyte-associated tyrosine-protein kinase	{'weight': 1}
Mitogen-activated protein kinase kinase kinase 19	{'weight': 1}
NT-3 growth factor receptor	{'weight': 1}
MAP kinase-interacting serine/threonine-protein kinase 1	{'weight': 1}
Ephrin type-A receptor 6	{'weight': 1}
AP2-associated protein kinase 1	{'weight': 1}
Mitogen-activated protein kinase kinase kinase kinase 2	{'weight': 1}
Bone morphogenetic protein receptor type-1B	{'weight': 1}
Tyrosine-protein kinase Fes/Fps	{'weight': 1}
MAP/microtubule affinity-regulating kinase 4	{'weight': 1}
Cyclin-dependent kinase-like 2	{'weight': 1}
Casein kinase II subunit alpha'	{'weight': 1}
Dual specificity tyrosine-phosphorylation-regulated kinase 1B	{'weight': 1}
TGF-beta receptor type-2	{'weight': 1}
Mitogen-activated protein kinase kinase kinase kinase 5	{'weight': 1}
Interleukin-1 receptor-associated kinase 3	{'weight': 1}
Serine/threonine-protein kinase B-raf	{'weight': 1}
Homeodomain-interacting protein kinase 2	{'weight': 1}
LIM domain kinase 2	{'weight': 1}
Serine/threonine-protein kinase/endoribonuclease IRE1	{'weight': 1}
Mitogen-activated protein kinase kinase kinase 11	{'weight': 1}
MAP kinase-activated protein kinase 5	{'weight': 1}
Receptor-interacting serine/threonine-protein kinase 2	{'weight': 1}
Death-associated protein kinase 3	{'weight': 1}
Serine/threonine-protein kinase OSR1	{'weight': 1}
Ephrin type-A receptor 7	{'weight': 1}
Serine/threonine-protein kinase LATS1	{'weight': 1}
Dual specificity mitogen-activated protein kinase kinase 6	{'weight': 1}
Serine/threonine-protein kinase Sgk3	{'weight': 1}
MAP/microtubule affinity-regulating kinase 3	{'weight': 1}
Serine/threonine-protein kinase N2	{'weight': 1}
Serine/threonine-protein kinase 36	{'weight': 1}
Inhibitor of nuclear factor kappa-B kinase subunit epsilon	{'weight': 1}
Death-associated protein kinase 1	{'weight': 1}
Phosphorylase b kinase gamma catalytic chain, skeletal muscle/heart isoform	{'weight': 1}
Dual specificity mitogen-activated protein kinase kinase 3	{'weight': 1}
Serine/threonine-protein kinase MRCK gamma	{'weight': 1}
Tyrosine-protein kinase Srms	{'weight': 1}
Cyclin-dependent kinase 1	{'weight': 1}
Tyrosine-protein kinase receptor UFO	{'weight': 1}
Activin receptor type-1B	{'weight': 1}
Serine/threonine-protein kinase 38	{'weight': 1}
Serine/threonine-protein kinase SBK1	{'weight': 1}
Serine/threonine-protein kinase D1	{'weight': 1}
Cyclin-dependent kinase 17	{'weight': 1}
Glycogen synthase kinase-3 beta	{'weight': 1}
Serine/threonine-protein kinase tousled-like 2	{'weight': 1}
Serine/threonine-protein kinase 38-like	{'weight': 1}
Mitogen-activated protein kinase kinase kinase 15	{'weight': 1}
Receptor-interacting serine/threonine-protein kinase 4	{'weight': 1}
Serine/threonine-protein kinase TNNI3K	{'weight': 1}
CLIP-associating protein 1	{'weight': 1}
Serine/threonine-protein kinase pim-3	{'weight': 1}
Mitogen-activated protein kinase kinase kinase 13	{'weight': 1}
Serine/threonine-protein kinase DCLK3	{'weight': 1}
Ephrin type-A receptor 4	{'weight': 1}
Aurora kinase A	{'weight': 1}
Phosphatidylinositol 4-phosphate 3-kinase C2 domain-containing subunit gamma	{'weight': 1}
Ephrin type-A receptor 2	{'weight': 1}
Cyclin-dependent kinase 15	{'weight': 1}
Mitogen-activated protein kinase kinase kinase kinase 4	{'weight': 1}
Testis-specific serine/threonine-protein kinase 1	{'weight': 1}
Ribosomal protein S6 kinase alpha-1	{'weight': 1}
Mitogen-activated protein kinase kinase kinase 12	{'weight': 1}
STE20-like serine/threonine-protein kinase	{'weight': 1}
Bone morphogenetic protein receptor type-2	{'weight': 1}
Serine/threonine-protein kinase PAK 4	{'weight': 1}
Mitogen-activated protein kinase kinase kinase 10	{'weight': 1}
Serine/threonine-protein kinase RIO2	{'weight': 1}
Serine/threonine-protein kinase 35	219
Atypical kinase COQ8B, mitochondrial	{'weight': 1}
Cyclin-dependent kinase 16	{'weight': 1}
Serine/threonine-protein kinase 10	{'weight': 1}
Tyrosine-protein kinase receptor TYRO3	{'weight': 1}
Calcium/calmodulin-dependent protein kinase type 1G	{'weight': 1}
BMP-2-inducible protein kinase	{'weight': 1}
Dual specificity testis-specific protein kinase 1	{'weight': 1}
Calcium/calmodulin-dependent protein kinase type II subunit beta	{'weight': 1}
Serine/threonine-protein kinase Nek9	{'weight': 1}
Ephrin type-A receptor 3	{'weight': 1}
Serine/threonine-protein kinase TBK1	{'weight': 1}
Interleukin-1 receptor-associated kinase 1	{'weight': 1}
Serine/threonine-protein kinase DCLK1	{'weight': 1}
Serine/threonine-protein kinase PAK 1	{'weight': 1}
Dual specificity tyrosine-phosphorylation-regulated kinase 1A	{'weight': 1}
Insulin receptor-related protein	{'weight': 1}
Serine/threonine-protein kinase TAO2	{'weight': 1}
Leukocyte tyrosine kinase receptor	{'weight': 1}
NUAK family SNF1-like kinase 1	{'weight': 1}
Calcium/calmodulin-dependent protein kinase type II subunit gamma	{'weight': 1}
Ephrin type-A receptor 5	{'weight': 1}
Serine/threonine-protein kinase 32A	{'weight': 1}
Interferon-induced, double-stranded RNA-activated protein kinase	{'weight': 1}
Activin receptor type-1	{'weight': 1}
Serine/threonine-protein kinase Nek1	{'weight': 1}
Serine/threonine-protein kinase Chk2	{'weight': 1}
Serine/threonine-protein kinase PAK 5	{'weight': 1}
Serine/threonine-protein kinase TAO1	{'weight': 1}
Serine/threonine-protein kinase PLK4	{'weight': 1}
Mitogen-activated protein kinase kinase kinase kinase 1	{'weight': 1}
Mitogen-activated protein kinase kinase kinase MLT	{'weight': 1}
Mitogen-activated protein kinase kinase kinase 2	{'weight': 1}
Calcium/calmodulin-dependent protein kinase kinase 2	{'weight': 1}
Dual specificity mitogen-activated protein kinase kinase 2	{'weight': 1}
cAMP-dependent protein kinase catalytic subunit beta	{'weight': 1}
cGMP-dependent protein kinase 2	{'weight': 1}
Leucine-rich repeat serine/threonine-protein kinase 2	{'weight': 1}
Serine/threonine-protein kinase Nek5	{'weight': 1}
Citron Rho-interacting kinase	{'weight': 1}
Dual specificity protein kinase CLK1	{'weight': 1}
Cyclin-dependent kinase-like 1	{'weight': 1}
Calcium/calmodulin-dependent protein kinase type II subunit alpha	{'weight': 1}
Ephrin type-A receptor 1	{'weight': 1}
Dual specificity protein kinase CLK4	{'weight': 1}
Serine/threonine-protein kinase ULK3	{'weight': 1}
Ephrin type-A receptor 8	{'weight': 1}
Interleukin-1 receptor-associated kinase 4	{'weight': 1}
Tyrosine-protein kinase Fyn	{'weight': 1}
Muscle, skeletal receptor tyrosine-protein kinase	{'weight': 1}
Membrane-associated tyrosine- and threonine-specific cdc2-inhibitory kinase	{'weight': 1}
Tyrosine-protein kinase Yes	{'weight': 1}
SNF-related serine/threonine-protein kinase	{'weight': 1}
RAF proto-oncogene serine/threonine-protein kinase	{'weight': 1}
Homeodomain-interacting protein kinase 3	{'weight': 1}
Serine/threonine-protein kinase TAO3	{'weight': 1}
Macrophage-stimulating protein receptor	{'weight': 1}
Dual specificity protein kinase CLK3	{'weight': 1}
Serine/threonine-protein kinase MARK2	{'weight': 1}
Eukaryotic translation initiation factor 2-alpha kinase 1	{'weight': 1}
Calcium/calmodulin-dependent protein kinase kinase 1	{'weight': 1}
Serine/threonine-protein kinase PLK1	{'weight': 1}
TGF-beta receptor type-1	{'weight': 1}
STE20/SPS1-related proline-alanine-rich protein kinase	{'weight': 1}
BDNF/NT-3 growth factors receptor	{'weight': 1}
Dual specificity mitogen-activated protein kinase kinase 5	{'weight': 1}
Mitogen-activated protein kinase kinase kinase 4	{'weight': 1}
Maternal embryonic leucine zipper kinase	{'weight': 1}
Misshapen-like kinase 1	{'weight': 1}
Serine/threonine-protein kinase PLK2	{'weight': 1}
Serine/threonine-protein kinase MARK1	{'weight': 1}
Focal adhesion kinase 1	{'weight': 1}
Serine/threonine-protein kinase 16	{'weight': 1}
Serine/threonine-protein kinase RIO3	{'weight': 1}
Non-receptor tyrosine-protein kinase TNK1	{'weight': 1}
Ephrin type-B receptor 6	{'weight': 1}
Tyrosine-protein kinase Fer	{'weight': 1}
Myosin light chain kinase 3	{'weight': 1}
Activated CDC42 kinase 1	{'weight': 1}
Serine/threonine-protein kinase PAK 2	{'weight': 1}
Dual specificity protein kinase TTK	{'weight': 1}
Serine/threonine-protein kinase ULK2	{'weight': 1}
Insulin receptor	{'weight': 1}
Mitogen-activated protein kinase kinase kinase 3	{'weight': 1}
Myosin light chain kinase family member 4	{'weight': 1}
Serine/threonine-protein kinase SIK1	{'weight': 1}
Phosphatidylinositol 4-phosphate 3-kinase C2 domain-containing subunit beta	{'weight': 1}
Angiopoietin-1 receptor	{'weight': 1}
Tyrosine-protein kinase CSK	{'weight': 1}
Proto-oncogene tyrosine-protein kinase ROS	{'weight': 1}
Myosin-IIIa	{'weight': 1}
Phosphatidylinositol 5-phosphate 4-kinase type-2 beta	{'weight': 1}
Serine/threonine-protein kinase Chk1	{'weight': 1}
Serine/threonine-protein kinase Nek4	{'weight': 1}
Serine/threonine-protein kinase RIO1	{'weight': 1}
Receptor-interacting serine/threonine-protein kinase 1	{'weight': 1}
Death-associated protein kinase 2	{'weight': 1}
Tyrosine-protein kinase ZAP-70	{'weight': 1}
Calcium/calmodulin-dependent protein kinase type 1	{'weight': 1}
Mitogen-activated protein kinase kinase kinase 1	{'weight': 1}
Serine/threonine-protein kinase tousled-like 1	{'weight': 1}
MAP kinase-interacting serine/threonine-protein kinase 2	{'weight': 1}
Serine/threonine-protein kinase PAK 3	{'weight': 1}
Dual specificity protein kinase CLK2	{'weight': 1}
TRAF2 and NCK-interacting protein kinase	{'weight': 1}
Wee1-like protein kinase	{'weight': 1}
Myosin light chain kinase 2, skeletal/cardiac muscle	{'weight': 1}
Discoidin domain-containing receptor 2	{'weight': 1}
Serine/threonine-protein kinase PLK3	{'weight': 1}
Ephrin type-B receptor 4	{'weight': 1}
Mitogen-activated protein kinase kinase kinase 9	{'weight': 1}
Myosin light chain kinase, smooth muscle	{'weight': 1}
Glycogen synthase kinase-3 alpha	{'weight': 1}
Microtubule-associated serine/threonine-protein kinase 1	{'weight': 1}
Ankyrin repeat and protein kinase domain-containing protein 1	{'weight': 1}
Serine/threonine-protein kinase Nek2	{'weight': 1}
Aurora kinase C	{'weight': 1}
Serine/threonine-protein kinase DCLK2	{'weight': 1}
Rho-associated protein kinase 2	{'weight': 1}
eIF-2-alpha kinase GCN2	{'weight': 1}
Casein kinase I isoform alpha	{'weight': 1}
Kappa-casein	{'weight': 1}
Serine/threonine-protein kinase SIK2	{'weight': 1}
Mitogen-activated protein kinase kinase kinase 6	{'weight': 1}
Serine/threonine-protein kinase ICK	{'weight': 1}
Tyrosine-protein kinase Mer	{'weight': 1}
LIM domain kinase 1	{'weight': 1}
Phosphatidylinositol 4-kinase beta	{'weight': 1}
Serine/threonine-protein kinase Nek11	{'weight': 1}
Serine/threonine-protein kinase ULK1	{'weight': 1}
ALK tyrosine kinase receptor	{'weight': 1}
Cyclin-G-associated kinase	{'weight': 1}
Peripheral plasma membrane protein CASK	{'weight': 1}
Serine/threonine-protein kinase N1	{'weight': 1}
Serine/threonine-protein kinase 17A	{'weight': 1}
Phosphatidylinositol 5-phosphate 4-kinase type-2 gamma	{'weight': 1}
Serine/threonine-protein kinase PAK 6	{'weight': 1}
Ephrin type-B receptor 1	{'weight': 1}
Tyrosine-protein kinase receptor Tie-1	{'weight': 1}
Mitogen-activated protein kinase kinase kinase kinase 3	{'weight': 1}
NUAK family SNF1-like kinase 2	{'weight': 1}
Calcium/calmodulin-dependent protein kinase type II subunit delta	{'weight': 1}
Proto-oncogene tyrosine-protein kinase receptor Ret	{'weight': 1}
Ephrin type-B receptor 2	{'weight': 1}
Cyclin-dependent kinase 4	{'weight': 1}
Serine/threonine-protein kinase PRP4 homolog	{'weight': 1}
Uncharacterized serine/threonine-protein kinase SBK3	{'weight': 1}
Calcium/calmodulin-dependent protein kinase type 1D	{'weight': 1}
Abelson tyrosine-protein kinase 2	{'weight': 1}
Serine/threonine-protein kinase SIK3	{'weight': 1}
Serine/threonine-protein kinase Nek3	{'weight': 1}
Megakaryocyte-associated tyrosine-protein kinase	{'weight': 1}
Mitogen-activated protein kinase kinase kinase 19	{'weight': 1}
NT-3 growth factor receptor	{'weight': 1}
MAP kinase-interacting serine/threonine-protein kinase 1	{'weight': 1}
Ephrin type-A receptor 6	{'weight': 1}
AP2-associated protein kinase 1	{'weight': 1}
Mitogen-activated protein kinase kinase kinase kinase 2	{'weight': 1}
Bone morphogenetic protein receptor type-1B	{'weight': 1}
Tyrosine-protein kinase Fes/Fps	{'weight': 1}
MAP/microtubule affinity-regulating kinase 4	{'weight': 1}
Cyclin-dependent kinase-like 2	{'weight': 1}
Casein kinase II subunit alpha'	{'weight': 1}
Dual specificity tyrosine-phosphorylation-regulated kinase 1B	{'weight': 1}
TGF-beta receptor type-2	{'weight': 1}
Mitogen-activated protein kinase kinase kinase kinase 5	{'weight': 1}
Interleukin-1 receptor-associated kinase 3	{'weight': 1}
Serine/threonine-protein kinase B-raf	{'weight': 1}
Homeodomain-interacting protein kinase 2	{'weight': 1}
LIM domain kinase 2	{'weight': 1}
Serine/threonine-protein kinase/endoribonuclease IRE1	{'weight': 1}
Mitogen-activated protein kinase kinase kinase 11	{'weight': 1}
MAP kinase-activated protein kinase 5	{'weight': 1}
Receptor-interacting serine/threonine-protein kinase 2	{'weight': 1}
Death-associated protein kinase 3	{'weight': 1}
Serine/threonine-protein kinase OSR1	{'weight': 1}
Ephrin type-A receptor 7	{'weight': 1}
Serine/threonine-protein kinase LATS1	{'weight': 1}
Dual specificity mitogen-activated protein kinase kinase 6	{'weight': 1}
Serine/threonine-protein kinase Sgk3	{'weight': 1}
MAP/microtubule affinity-regulating kinase 3	{'weight': 1}
Serine/threonine-protein kinase N2	{'weight': 1}
Serine/threonine-protein kinase 36	{'weight': 1}
Inhibitor of nuclear factor kappa-B kinase subunit epsilon	{'weight': 1}
Death-associated protein kinase 1	{'weight': 1}
Phosphorylase b kinase gamma catalytic chain, skeletal muscle/heart isoform	{'weight': 1}
Dual specificity mitogen-activated protein kinase kinase 3	{'weight': 1}
Serine/threonine-protein kinase MRCK gamma	{'weight': 1}
Tyrosine-protein kinase Srms	{'weight': 1}
Cyclin-dependent kinase 1	{'weight': 1}
Tyrosine-protein kinase receptor UFO	{'weight': 1}
Activin receptor type-1B	{'weight': 1}
Serine/threonine-protein kinase 38	{'weight': 1}
Serine/threonine-protein kinase SBK1	{'weight': 1}
Serine/threonine-protein kinase D1	{'weight': 1}
Cyclin-dependent kinase 17	{'weight': 1}
Glycogen synthase kinase-3 beta	{'weight': 1}
Serine/threonine-protein kinase tousled-like 2	{'weight': 1}
Serine/threonine-protein kinase 38-like	{'weight': 1}
Mitogen-activated protein kinase kinase kinase 15	{'weight': 1}
Receptor-interacting serine/threonine-protein kinase 4	{'weight': 1}
Serine/threonine-protein kinase TNNI3K	{'weight': 1}
CLIP-associating protein 1	{'weight': 1}
Serine/threonine-protein kinase pim-3	{'weight': 1}
Mitogen-activated protein kinase kinase kinase 13	{'weight': 1}
Serine/threonine-protein kinase DCLK3	{'weight': 1}
Ephrin type-A receptor 4	{'weight': 1}
Aurora kinase A	{'weight': 1}
Phosphatidylinositol 4-phosphate 3-kinase C2 domain-containing subunit gamma	{'weight': 1}
Ephrin type-A receptor 2	{'weight': 1}
Cyclin-dependent kinase 15	{'weight': 1}
Mitogen-activated protein kinase kinase kinase kinase 4	{'weight': 1}
Testis-specific serine/threonine-protein kinase 1	{'weight': 1}
Ribosomal protein S6 kinase alpha-1	{'weight': 1}
Mitogen-activated protein kinase kinase kinase 12	{'weight': 1}
STE20-like serine/threonine-protein kinase	{'weight': 1}
Bone morphogenetic protein receptor type-2	{'weight': 1}
Serine/threonine-protein kinase PAK 4	{'weight': 1}
Mitogen-activated protein kinase kinase kinase 10	{'weight': 1}
Serine/threonine-protein kinase RIO2	{'weight': 1}
Serine/threonine-protein kinase 36	218
Atypical kinase COQ8B, mitochondrial	{'weight': 1}
Cyclin-dependent kinase 16	{'weight': 1}
Serine/threonine-protein kinase 10	{'weight': 1}
Tyrosine-protein kinase receptor TYRO3	{'weight': 1}
Calcium/calmodulin-dependent protein kinase type 1G	{'weight': 1}
BMP-2-inducible protein kinase	{'weight': 1}
Dual specificity testis-specific protein kinase 1	{'weight': 1}
Calcium/calmodulin-dependent protein kinase type II subunit beta	{'weight': 1}
Serine/threonine-protein kinase Nek9	{'weight': 1}
Ephrin type-A receptor 3	{'weight': 1}
Serine/threonine-protein kinase TBK1	{'weight': 1}
Interleukin-1 receptor-associated kinase 1	{'weight': 1}
Serine/threonine-protein kinase DCLK1	{'weight': 1}
Serine/threonine-protein kinase PAK 1	{'weight': 1}
Dual specificity tyrosine-phosphorylation-regulated kinase 1A	{'weight': 1}
Insulin receptor-related protein	{'weight': 1}
Serine/threonine-protein kinase TAO2	{'weight': 1}
Leukocyte tyrosine kinase receptor	{'weight': 1}
NUAK family SNF1-like kinase 1	{'weight': 1}
Calcium/calmodulin-dependent protein kinase type II subunit gamma	{'weight': 1}
Ephrin type-A receptor 5	{'weight': 1}
Serine/threonine-protein kinase 32A	{'weight': 1}
Interferon-induced, double-stranded RNA-activated protein kinase	{'weight': 1}
Activin receptor type-1	{'weight': 1}
Serine/threonine-protein kinase Nek1	{'weight': 1}
Serine/threonine-protein kinase Chk2	{'weight': 1}
Serine/threonine-protein kinase PAK 5	{'weight': 1}
Serine/threonine-protein kinase TAO1	{'weight': 1}
Serine/threonine-protein kinase PLK4	{'weight': 1}
Mitogen-activated protein kinase kinase kinase kinase 1	{'weight': 1}
Mitogen-activated protein kinase kinase kinase MLT	{'weight': 1}
Mitogen-activated protein kinase kinase kinase 2	{'weight': 1}
Calcium/calmodulin-dependent protein kinase kinase 2	{'weight': 1}
Dual specificity mitogen-activated protein kinase kinase 2	{'weight': 1}
cAMP-dependent protein kinase catalytic subunit beta	{'weight': 1}
cGMP-dependent protein kinase 2	{'weight': 1}
Leucine-rich repeat serine/threonine-protein kinase 2	{'weight': 1}
Serine/threonine-protein kinase Nek5	{'weight': 1}
Citron Rho-interacting kinase	{'weight': 1}
Dual specificity protein kinase CLK1	{'weight': 1}
Cyclin-dependent kinase-like 1	{'weight': 1}
Calcium/calmodulin-dependent protein kinase type II subunit alpha	{'weight': 1}
Ephrin type-A receptor 1	{'weight': 1}
Dual specificity protein kinase CLK4	{'weight': 1}
Serine/threonine-protein kinase ULK3	{'weight': 1}
Ephrin type-A receptor 8	{'weight': 1}
Interleukin-1 receptor-associated kinase 4	{'weight': 1}
Tyrosine-protein kinase Fyn	{'weight': 1}
Muscle, skeletal receptor tyrosine-protein kinase	{'weight': 1}
Membrane-associated tyrosine- and threonine-specific cdc2-inhibitory kinase	{'weight': 1}
Tyrosine-protein kinase Yes	{'weight': 1}
SNF-related serine/threonine-protein kinase	{'weight': 1}
RAF proto-oncogene serine/threonine-protein kinase	{'weight': 1}
Homeodomain-interacting protein kinase 3	{'weight': 1}
Serine/threonine-protein kinase TAO3	{'weight': 1}
Macrophage-stimulating protein receptor	{'weight': 1}
Dual specificity protein kinase CLK3	{'weight': 1}
Serine/threonine-protein kinase MARK2	{'weight': 1}
Eukaryotic translation initiation factor 2-alpha kinase 1	{'weight': 1}
Calcium/calmodulin-dependent protein kinase kinase 1	{'weight': 1}
Serine/threonine-protein kinase PLK1	{'weight': 1}
TGF-beta receptor type-1	{'weight': 1}
STE20/SPS1-related proline-alanine-rich protein kinase	{'weight': 1}
BDNF/NT-3 growth factors receptor	{'weight': 1}
Dual specificity mitogen-activated protein kinase kinase 5	{'weight': 1}
Mitogen-activated protein kinase kinase kinase 4	{'weight': 1}
Maternal embryonic leucine zipper kinase	{'weight': 1}
Misshapen-like kinase 1	{'weight': 1}
Serine/threonine-protein kinase PLK2	{'weight': 1}
Serine/threonine-protein kinase MARK1	{'weight': 1}
Focal adhesion kinase 1	{'weight': 1}
Serine/threonine-protein kinase 16	{'weight': 1}
Serine/threonine-protein kinase RIO3	{'weight': 1}
Non-receptor tyrosine-protein kinase TNK1	{'weight': 1}
Ephrin type-B receptor 6	{'weight': 1}
Tyrosine-protein kinase Fer	{'weight': 1}
Myosin light chain kinase 3	{'weight': 1}
Activated CDC42 kinase 1	{'weight': 1}
Serine/threonine-protein kinase PAK 2	{'weight': 1}
Dual specificity protein kinase TTK	{'weight': 1}
Serine/threonine-protein kinase ULK2	{'weight': 1}
Insulin receptor	{'weight': 1}
Mitogen-activated protein kinase kinase kinase 3	{'weight': 1}
Myosin light chain kinase family member 4	{'weight': 1}
Serine/threonine-protein kinase SIK1	{'weight': 1}
Phosphatidylinositol 4-phosphate 3-kinase C2 domain-containing subunit beta	{'weight': 1}
Angiopoietin-1 receptor	{'weight': 1}
Tyrosine-protein kinase CSK	{'weight': 1}
Proto-oncogene tyrosine-protein kinase ROS	{'weight': 1}
Myosin-IIIa	{'weight': 1}
Phosphatidylinositol 5-phosphate 4-kinase type-2 beta	{'weight': 1}
Serine/threonine-protein kinase Chk1	{'weight': 1}
Serine/threonine-protein kinase Nek4	{'weight': 1}
Serine/threonine-protein kinase RIO1	{'weight': 1}
Receptor-interacting serine/threonine-protein kinase 1	{'weight': 1}
Death-associated protein kinase 2	{'weight': 1}
Tyrosine-protein kinase ZAP-70	{'weight': 1}
Calcium/calmodulin-dependent protein kinase type 1	{'weight': 1}
Mitogen-activated protein kinase kinase kinase 1	{'weight': 1}
Serine/threonine-protein kinase tousled-like 1	{'weight': 1}
MAP kinase-interacting serine/threonine-protein kinase 2	{'weight': 1}
Serine/threonine-protein kinase PAK 3	{'weight': 1}
Dual specificity protein kinase CLK2	{'weight': 1}
TRAF2 and NCK-interacting protein kinase	{'weight': 1}
Wee1-like protein kinase	{'weight': 1}
Myosin light chain kinase 2, skeletal/cardiac muscle	{'weight': 1}
Discoidin domain-containing receptor 2	{'weight': 1}
Serine/threonine-protein kinase PLK3	{'weight': 1}
Ephrin type-B receptor 4	{'weight': 1}
Mitogen-activated protein kinase kinase kinase 9	{'weight': 1}
Myosin light chain kinase, smooth muscle	{'weight': 1}
Glycogen synthase kinase-3 alpha	{'weight': 1}
Microtubule-associated serine/threonine-protein kinase 1	{'weight': 1}
Ankyrin repeat and protein kinase domain-containing protein 1	{'weight': 1}
Serine/threonine-protein kinase Nek2	{'weight': 1}
Aurora kinase C	{'weight': 1}
Serine/threonine-protein kinase DCLK2	{'weight': 1}
Rho-associated protein kinase 2	{'weight': 1}
eIF-2-alpha kinase GCN2	{'weight': 1}
Casein kinase I isoform alpha	{'weight': 1}
Kappa-casein	{'weight': 1}
Serine/threonine-protein kinase SIK2	{'weight': 1}
Mitogen-activated protein kinase kinase kinase 6	{'weight': 1}
Serine/threonine-protein kinase ICK	{'weight': 1}
Tyrosine-protein kinase Mer	{'weight': 1}
LIM domain kinase 1	{'weight': 1}
Phosphatidylinositol 4-kinase beta	{'weight': 1}
Serine/threonine-protein kinase Nek11	{'weight': 1}
Serine/threonine-protein kinase ULK1	{'weight': 1}
ALK tyrosine kinase receptor	{'weight': 1}
Cyclin-G-associated kinase	{'weight': 1}
Peripheral plasma membrane protein CASK	{'weight': 1}
Serine/threonine-protein kinase N1	{'weight': 1}
Serine/threonine-protein kinase 17A	{'weight': 1}
Phosphatidylinositol 5-phosphate 4-kinase type-2 gamma	{'weight': 1}
Serine/threonine-protein kinase PAK 6	{'weight': 1}
Ephrin type-B receptor 1	{'weight': 1}
Tyrosine-protein kinase receptor Tie-1	{'weight': 1}
Mitogen-activated protein kinase kinase kinase kinase 3	{'weight': 1}
NUAK family SNF1-like kinase 2	{'weight': 1}
Calcium/calmodulin-dependent protein kinase type II subunit delta	{'weight': 1}
Proto-oncogene tyrosine-protein kinase receptor Ret	{'weight': 1}
Ephrin type-B receptor 2	{'weight': 1}
Cyclin-dependent kinase 4	{'weight': 1}
Serine/threonine-protein kinase PRP4 homolog	{'weight': 1}
Uncharacterized serine/threonine-protein kinase SBK3	{'weight': 1}
Calcium/calmodulin-dependent protein kinase type 1D	{'weight': 1}
Abelson tyrosine-protein kinase 2	{'weight': 1}
Serine/threonine-protein kinase SIK3	{'weight': 1}
Serine/threonine-protein kinase Nek3	{'weight': 1}
Megakaryocyte-associated tyrosine-protein kinase	{'weight': 1}
Mitogen-activated protein kinase kinase kinase 19	{'weight': 1}
NT-3 growth factor receptor	{'weight': 1}
MAP kinase-interacting serine/threonine-protein kinase 1	{'weight': 1}
Ephrin type-A receptor 6	{'weight': 1}
AP2-associated protein kinase 1	{'weight': 1}
Mitogen-activated protein kinase kinase kinase kinase 2	{'weight': 1}
Bone morphogenetic protein receptor type-1B	{'weight': 1}
Tyrosine-protein kinase Fes/Fps	{'weight': 1}
MAP/microtubule affinity-regulating kinase 4	{'weight': 1}
Cyclin-dependent kinase-like 2	{'weight': 1}
Casein kinase II subunit alpha'	{'weight': 1}
Dual specificity tyrosine-phosphorylation-regulated kinase 1B	{'weight': 1}
TGF-beta receptor type-2	{'weight': 1}
Mitogen-activated protein kinase kinase kinase kinase 5	{'weight': 1}
Interleukin-1 receptor-associated kinase 3	{'weight': 1}
Serine/threonine-protein kinase B-raf	{'weight': 1}
Homeodomain-interacting protein kinase 2	{'weight': 1}
LIM domain kinase 2	{'weight': 1}
Serine/threonine-protein kinase/endoribonuclease IRE1	{'weight': 1}
Mitogen-activated protein kinase kinase kinase 11	{'weight': 1}
MAP kinase-activated protein kinase 5	{'weight': 1}
Receptor-interacting serine/threonine-protein kinase 2	{'weight': 1}
Death-associated protein kinase 3	{'weight': 1}
Serine/threonine-protein kinase OSR1	{'weight': 1}
Ephrin type-A receptor 7	{'weight': 1}
Serine/threonine-protein kinase LATS1	{'weight': 1}
Dual specificity mitogen-activated protein kinase kinase 6	{'weight': 1}
Serine/threonine-protein kinase Sgk3	{'weight': 1}
MAP/microtubule affinity-regulating kinase 3	{'weight': 1}
Serine/threonine-protein kinase N2	{'weight': 1}
Inhibitor of nuclear factor kappa-B kinase subunit epsilon	{'weight': 1}
Death-associated protein kinase 1	{'weight': 1}
Phosphorylase b kinase gamma catalytic chain, skeletal muscle/heart isoform	{'weight': 1}
Dual specificity mitogen-activated protein kinase kinase 3	{'weight': 1}
Serine/threonine-protein kinase MRCK gamma	{'weight': 1}
Tyrosine-protein kinase Srms	{'weight': 1}
Cyclin-dependent kinase 1	{'weight': 1}
Tyrosine-protein kinase receptor UFO	{'weight': 1}
Activin receptor type-1B	{'weight': 1}
Serine/threonine-protein kinase 38	{'weight': 1}
Serine/threonine-protein kinase SBK1	{'weight': 1}
Serine/threonine-protein kinase D1	{'weight': 1}
Cyclin-dependent kinase 17	{'weight': 1}
Glycogen synthase kinase-3 beta	{'weight': 1}
Serine/threonine-protein kinase tousled-like 2	{'weight': 1}
Serine/threonine-protein kinase 38-like	{'weight': 1}
Mitogen-activated protein kinase kinase kinase 15	{'weight': 1}
Receptor-interacting serine/threonine-protein kinase 4	{'weight': 1}
Serine/threonine-protein kinase TNNI3K	{'weight': 1}
CLIP-associating protein 1	{'weight': 1}
Serine/threonine-protein kinase pim-3	{'weight': 1}
Mitogen-activated protein kinase kinase kinase 13	{'weight': 1}
Serine/threonine-protein kinase DCLK3	{'weight': 1}
Ephrin type-A receptor 4	{'weight': 1}
Aurora kinase A	{'weight': 1}
Phosphatidylinositol 4-phosphate 3-kinase C2 domain-containing subunit gamma	{'weight': 1}
Ephrin type-A receptor 2	{'weight': 1}
Cyclin-dependent kinase 15	{'weight': 1}
Mitogen-activated protein kinase kinase kinase kinase 4	{'weight': 1}
Testis-specific serine/threonine-protein kinase 1	{'weight': 1}
Ribosomal protein S6 kinase alpha-1	{'weight': 1}
Mitogen-activated protein kinase kinase kinase 12	{'weight': 1}
STE20-like serine/threonine-protein kinase	{'weight': 1}
Bone morphogenetic protein receptor type-2	{'weight': 1}
Serine/threonine-protein kinase PAK 4	{'weight': 1}
Mitogen-activated protein kinase kinase kinase 10	{'weight': 1}
Serine/threonine-protein kinase RIO2	{'weight': 1}
Serine/threonine-protein kinase 38	217
Atypical kinase COQ8B, mitochondrial	{'weight': 1}
Cyclin-dependent kinase 16	{'weight': 1}
Serine/threonine-protein kinase 10	{'weight': 1}
Tyrosine-protein kinase receptor TYRO3	{'weight': 1}
Calcium/calmodulin-dependent protein kinase type 1G	{'weight': 1}
BMP-2-inducible protein kinase	{'weight': 1}
Dual specificity testis-specific protein kinase 1	{'weight': 1}
Calcium/calmodulin-dependent protein kinase type II subunit beta	{'weight': 1}
Serine/threonine-protein kinase Nek9	{'weight': 1}
Ephrin type-A receptor 3	{'weight': 1}
Serine/threonine-protein kinase TBK1	{'weight': 1}
Interleukin-1 receptor-associated kinase 1	{'weight': 1}
Serine/threonine-protein kinase DCLK1	{'weight': 1}
Serine/threonine-protein kinase PAK 1	{'weight': 1}
Dual specificity tyrosine-phosphorylation-regulated kinase 1A	{'weight': 1}
Insulin receptor-related protein	{'weight': 1}
Serine/threonine-protein kinase TAO2	{'weight': 1}
Leukocyte tyrosine kinase receptor	{'weight': 1}
NUAK family SNF1-like kinase 1	{'weight': 1}
Calcium/calmodulin-dependent protein kinase type II subunit gamma	{'weight': 1}
Ephrin type-A receptor 5	{'weight': 1}
Serine/threonine-protein kinase 32A	{'weight': 1}
Interferon-induced, double-stranded RNA-activated protein kinase	{'weight': 1}
Activin receptor type-1	{'weight': 1}
Serine/threonine-protein kinase Nek1	{'weight': 1}
Serine/threonine-protein kinase Chk2	{'weight': 1}
Serine/threonine-protein kinase PAK 5	{'weight': 1}
Serine/threonine-protein kinase TAO1	{'weight': 1}
Serine/threonine-protein kinase PLK4	{'weight': 1}
Mitogen-activated protein kinase kinase kinase kinase 1	{'weight': 1}
Mitogen-activated protein kinase kinase kinase MLT	{'weight': 1}
Mitogen-activated protein kinase kinase kinase 2	{'weight': 1}
Calcium/calmodulin-dependent protein kinase kinase 2	{'weight': 1}
Dual specificity mitogen-activated protein kinase kinase 2	{'weight': 1}
cAMP-dependent protein kinase catalytic subunit beta	{'weight': 1}
cGMP-dependent protein kinase 2	{'weight': 1}
Leucine-rich repeat serine/threonine-protein kinase 2	{'weight': 1}
Serine/threonine-protein kinase Nek5	{'weight': 1}
Citron Rho-interacting kinase	{'weight': 1}
Dual specificity protein kinase CLK1	{'weight': 1}
Cyclin-dependent kinase-like 1	{'weight': 1}
Calcium/calmodulin-dependent protein kinase type II subunit alpha	{'weight': 1}
Ephrin type-A receptor 1	{'weight': 1}
Dual specificity protein kinase CLK4	{'weight': 1}
Serine/threonine-protein kinase ULK3	{'weight': 1}
Ephrin type-A receptor 8	{'weight': 1}
Interleukin-1 receptor-associated kinase 4	{'weight': 1}
Tyrosine-protein kinase Fyn	{'weight': 1}
Muscle, skeletal receptor tyrosine-protein kinase	{'weight': 1}
Membrane-associated tyrosine- and threonine-specific cdc2-inhibitory kinase	{'weight': 1}
Tyrosine-protein kinase Yes	{'weight': 1}
SNF-related serine/threonine-protein kinase	{'weight': 1}
RAF proto-oncogene serine/threonine-protein kinase	{'weight': 1}
Homeodomain-interacting protein kinase 3	{'weight': 1}
Serine/threonine-protein kinase TAO3	{'weight': 1}
Macrophage-stimulating protein receptor	{'weight': 1}
Dual specificity protein kinase CLK3	{'weight': 1}
Serine/threonine-protein kinase MARK2	{'weight': 1}
Eukaryotic translation initiation factor 2-alpha kinase 1	{'weight': 1}
Calcium/calmodulin-dependent protein kinase kinase 1	{'weight': 1}
Serine/threonine-protein kinase PLK1	{'weight': 1}
TGF-beta receptor type-1	{'weight': 1}
STE20/SPS1-related proline-alanine-rich protein kinase	{'weight': 1}
BDNF/NT-3 growth factors receptor	{'weight': 1}
Dual specificity mitogen-activated protein kinase kinase 5	{'weight': 1}
Mitogen-activated protein kinase kinase kinase 4	{'weight': 1}
Maternal embryonic leucine zipper kinase	{'weight': 1}
Misshapen-like kinase 1	{'weight': 1}
Serine/threonine-protein kinase PLK2	{'weight': 1}
Serine/threonine-protein kinase MARK1	{'weight': 1}
Focal adhesion kinase 1	{'weight': 1}
Serine/threonine-protein kinase 16	{'weight': 1}
Serine/threonine-protein kinase RIO3	{'weight': 1}
Non-receptor tyrosine-protein kinase TNK1	{'weight': 1}
Ephrin type-B receptor 6	{'weight': 1}
Tyrosine-protein kinase Fer	{'weight': 1}
Myosin light chain kinase 3	{'weight': 1}
Activated CDC42 kinase 1	{'weight': 1}
Serine/threonine-protein kinase PAK 2	{'weight': 1}
Dual specificity protein kinase TTK	{'weight': 1}
Serine/threonine-protein kinase ULK2	{'weight': 1}
Insulin receptor	{'weight': 1}
Mitogen-activated protein kinase kinase kinase 3	{'weight': 1}
Myosin light chain kinase family member 4	{'weight': 1}
Serine/threonine-protein kinase SIK1	{'weight': 1}
Phosphatidylinositol 4-phosphate 3-kinase C2 domain-containing subunit beta	{'weight': 1}
Angiopoietin-1 receptor	{'weight': 1}
Tyrosine-protein kinase CSK	{'weight': 1}
Proto-oncogene tyrosine-protein kinase ROS	{'weight': 1}
Myosin-IIIa	{'weight': 1}
Phosphatidylinositol 5-phosphate 4-kinase type-2 beta	{'weight': 1}
Serine/threonine-protein kinase Chk1	{'weight': 1}
Serine/threonine-protein kinase Nek4	{'weight': 1}
Serine/threonine-protein kinase RIO1	{'weight': 1}
Receptor-interacting serine/threonine-protein kinase 1	{'weight': 1}
Death-associated protein kinase 2	{'weight': 1}
Tyrosine-protein kinase ZAP-70	{'weight': 1}
Calcium/calmodulin-dependent protein kinase type 1	{'weight': 1}
Mitogen-activated protein kinase kinase kinase 1	{'weight': 1}
Serine/threonine-protein kinase tousled-like 1	{'weight': 1}
MAP kinase-interacting serine/threonine-protein kinase 2	{'weight': 1}
Serine/threonine-protein kinase PAK 3	{'weight': 1}
Dual specificity protein kinase CLK2	{'weight': 1}
TRAF2 and NCK-interacting protein kinase	{'weight': 1}
Wee1-like protein kinase	{'weight': 1}
Myosin light chain kinase 2, skeletal/cardiac muscle	{'weight': 1}
Discoidin domain-containing receptor 2	{'weight': 1}
Serine/threonine-protein kinase PLK3	{'weight': 1}
Ephrin type-B receptor 4	{'weight': 1}
Mitogen-activated protein kinase kinase kinase 9	{'weight': 1}
Myosin light chain kinase, smooth muscle	{'weight': 1}
Glycogen synthase kinase-3 alpha	{'weight': 1}
Microtubule-associated serine/threonine-protein kinase 1	{'weight': 1}
Ankyrin repeat and protein kinase domain-containing protein 1	{'weight': 1}
Serine/threonine-protein kinase Nek2	{'weight': 1}
Aurora kinase C	{'weight': 1}
Serine/threonine-protein kinase DCLK2	{'weight': 1}
Rho-associated protein kinase 2	{'weight': 1}
eIF-2-alpha kinase GCN2	{'weight': 1}
Casein kinase I isoform alpha	{'weight': 1}
Kappa-casein	{'weight': 1}
Serine/threonine-protein kinase SIK2	{'weight': 1}
Mitogen-activated protein kinase kinase kinase 6	{'weight': 1}
Serine/threonine-protein kinase ICK	{'weight': 1}
Tyrosine-protein kinase Mer	{'weight': 1}
LIM domain kinase 1	{'weight': 1}
Phosphatidylinositol 4-kinase beta	{'weight': 1}
Serine/threonine-protein kinase Nek11	{'weight': 1}
Serine/threonine-protein kinase ULK1	{'weight': 1}
ALK tyrosine kinase receptor	{'weight': 1}
Cyclin-G-associated kinase	{'weight': 1}
Peripheral plasma membrane protein CASK	{'weight': 1}
Serine/threonine-protein kinase N1	{'weight': 1}
Serine/threonine-protein kinase 17A	{'weight': 1}
Phosphatidylinositol 5-phosphate 4-kinase type-2 gamma	{'weight': 1}
Serine/threonine-protein kinase PAK 6	{'weight': 1}
Ephrin type-B receptor 1	{'weight': 1}
Tyrosine-protein kinase receptor Tie-1	{'weight': 1}
Mitogen-activated protein kinase kinase kinase kinase 3	{'weight': 1}
NUAK family SNF1-like kinase 2	{'weight': 1}
Calcium/calmodulin-dependent protein kinase type II subunit delta	{'weight': 1}
Proto-oncogene tyrosine-protein kinase receptor Ret	{'weight': 1}
Ephrin type-B receptor 2	{'weight': 1}
Cyclin-dependent kinase 4	{'weight': 1}
Serine/threonine-protein kinase PRP4 homolog	{'weight': 1}
Uncharacterized serine/threonine-protein kinase SBK3	{'weight': 1}
Calcium/calmodulin-dependent protein kinase type 1D	{'weight': 1}
Abelson tyrosine-protein kinase 2	{'weight': 1}
Serine/threonine-protein kinase SIK3	{'weight': 1}
Serine/threonine-protein kinase Nek3	{'weight': 1}
Megakaryocyte-associated tyrosine-protein kinase	{'weight': 1}
Mitogen-activated protein kinase kinase kinase 19	{'weight': 1}
NT-3 growth factor receptor	{'weight': 1}
MAP kinase-interacting serine/threonine-protein kinase 1	{'weight': 1}
Ephrin type-A receptor 6	{'weight': 1}
AP2-associated protein kinase 1	{'weight': 1}
Mitogen-activated protein kinase kinase kinase kinase 2	{'weight': 1}
Bone morphogenetic protein receptor type-1B	{'weight': 1}
Tyrosine-protein kinase Fes/Fps	{'weight': 1}
MAP/microtubule affinity-regulating kinase 4	{'weight': 1}
Cyclin-dependent kinase-like 2	{'weight': 1}
Casein kinase II subunit alpha'	{'weight': 1}
Dual specificity tyrosine-phosphorylation-regulated kinase 1B	{'weight': 1}
TGF-beta receptor type-2	{'weight': 1}
Mitogen-activated protein kinase kinase kinase kinase 5	{'weight': 1}
Interleukin-1 receptor-associated kinase 3	{'weight': 1}
Serine/threonine-protein kinase B-raf	{'weight': 1}
Homeodomain-interacting protein kinase 2	{'weight': 1}
LIM domain kinase 2	{'weight': 1}
Serine/threonine-protein kinase/endoribonuclease IRE1	{'weight': 1}
Mitogen-activated protein kinase kinase kinase 11	{'weight': 1}
MAP kinase-activated protein kinase 5	{'weight': 1}
Receptor-interacting serine/threonine-protein kinase 2	{'weight': 1}
Death-associated protein kinase 3	{'weight': 1}
Serine/threonine-protein kinase OSR1	{'weight': 1}
Ephrin type-A receptor 7	{'weight': 1}
Serine/threonine-protein kinase LATS1	{'weight': 1}
Dual specificity mitogen-activated protein kinase kinase 6	{'weight': 1}
Serine/threonine-protein kinase Sgk3	{'weight': 1}
MAP/microtubule affinity-regulating kinase 3	{'weight': 1}
Serine/threonine-protein kinase N2	{'weight': 1}
Inhibitor of nuclear factor kappa-B kinase subunit epsilon	{'weight': 1}
Death-associated protein kinase 1	{'weight': 1}
Phosphorylase b kinase gamma catalytic chain, skeletal muscle/heart isoform	{'weight': 1}
Dual specificity mitogen-activated protein kinase kinase 3	{'weight': 1}
Serine/threonine-protein kinase MRCK gamma	{'weight': 1}
Tyrosine-protein kinase Srms	{'weight': 1}
Cyclin-dependent kinase 1	{'weight': 1}
Tyrosine-protein kinase receptor UFO	{'weight': 1}
Activin receptor type-1B	{'weight': 1}
Serine/threonine-protein kinase SBK1	{'weight': 1}
Serine/threonine-protein kinase D1	{'weight': 1}
Cyclin-dependent kinase 17	{'weight': 1}
Glycogen synthase kinase-3 beta	{'weight': 1}
Serine/threonine-protein kinase tousled-like 2	{'weight': 1}
Serine/threonine-protein kinase 38-like	{'weight': 1}
Mitogen-activated protein kinase kinase kinase 15	{'weight': 1}
Receptor-interacting serine/threonine-protein kinase 4	{'weight': 1}
Serine/threonine-protein kinase TNNI3K	{'weight': 1}
CLIP-associating protein 1	{'weight': 1}
Serine/threonine-protein kinase pim-3	{'weight': 1}
Mitogen-activated protein kinase kinase kinase 13	{'weight': 1}
Serine/threonine-protein kinase DCLK3	{'weight': 1}
Ephrin type-A receptor 4	{'weight': 1}
Aurora kinase A	{'weight': 1}
Phosphatidylinositol 4-phosphate 3-kinase C2 domain-containing subunit gamma	{'weight': 1}
Ephrin type-A receptor 2	{'weight': 1}
Cyclin-dependent kinase 15	{'weight': 1}
Mitogen-activated protein kinase kinase kinase kinase 4	{'weight': 1}
Testis-specific serine/threonine-protein kinase 1	{'weight': 1}
Ribosomal protein S6 kinase alpha-1	{'weight': 1}
Mitogen-activated protein kinase kinase kinase 12	{'weight': 1}
STE20-like serine/threonine-protein kinase	{'weight': 1}
Bone morphogenetic protein receptor type-2	{'weight': 1}
Serine/threonine-protein kinase PAK 4	{'weight': 1}
Mitogen-activated protein kinase kinase kinase 10	{'weight': 1}
Serine/threonine-protein kinase RIO2	{'weight': 1}
Serine/threonine-protein kinase 38-like	216
Atypical kinase COQ8B, mitochondrial	{'weight': 1}
Cyclin-dependent kinase 16	{'weight': 1}
Serine/threonine-protein kinase 10	{'weight': 1}
Tyrosine-protein kinase receptor TYRO3	{'weight': 1}
Calcium/calmodulin-dependent protein kinase type 1G	{'weight': 1}
BMP-2-inducible protein kinase	{'weight': 1}
Dual specificity testis-specific protein kinase 1	{'weight': 1}
Calcium/calmodulin-dependent protein kinase type II subunit beta	{'weight': 1}
Serine/threonine-protein kinase Nek9	{'weight': 1}
Ephrin type-A receptor 3	{'weight': 1}
Serine/threonine-protein kinase TBK1	{'weight': 1}
Interleukin-1 receptor-associated kinase 1	{'weight': 1}
Serine/threonine-protein kinase DCLK1	{'weight': 1}
Serine/threonine-protein kinase PAK 1	{'weight': 1}
Dual specificity tyrosine-phosphorylation-regulated kinase 1A	{'weight': 1}
Insulin receptor-related protein	{'weight': 1}
Serine/threonine-protein kinase TAO2	{'weight': 1}
Leukocyte tyrosine kinase receptor	{'weight': 1}
NUAK family SNF1-like kinase 1	{'weight': 1}
Calcium/calmodulin-dependent protein kinase type II subunit gamma	{'weight': 1}
Ephrin type-A receptor 5	{'weight': 1}
Serine/threonine-protein kinase 32A	{'weight': 1}
Interferon-induced, double-stranded RNA-activated protein kinase	{'weight': 1}
Activin receptor type-1	{'weight': 1}
Serine/threonine-protein kinase Nek1	{'weight': 1}
Serine/threonine-protein kinase Chk2	{'weight': 1}
Serine/threonine-protein kinase PAK 5	{'weight': 1}
Serine/threonine-protein kinase TAO1	{'weight': 1}
Serine/threonine-protein kinase PLK4	{'weight': 1}
Mitogen-activated protein kinase kinase kinase kinase 1	{'weight': 1}
Mitogen-activated protein kinase kinase kinase MLT	{'weight': 1}
Mitogen-activated protein kinase kinase kinase 2	{'weight': 1}
Calcium/calmodulin-dependent protein kinase kinase 2	{'weight': 1}
Dual specificity mitogen-activated protein kinase kinase 2	{'weight': 1}
cAMP-dependent protein kinase catalytic subunit beta	{'weight': 1}
cGMP-dependent protein kinase 2	{'weight': 1}
Leucine-rich repeat serine/threonine-protein kinase 2	{'weight': 1}
Serine/threonine-protein kinase Nek5	{'weight': 1}
Citron Rho-interacting kinase	{'weight': 1}
Dual specificity protein kinase CLK1	{'weight': 1}
Cyclin-dependent kinase-like 1	{'weight': 1}
Calcium/calmodulin-dependent protein kinase type II subunit alpha	{'weight': 1}
Ephrin type-A receptor 1	{'weight': 1}
Dual specificity protein kinase CLK4	{'weight': 1}
Serine/threonine-protein kinase ULK3	{'weight': 1}
Ephrin type-A receptor 8	{'weight': 1}
Interleukin-1 receptor-associated kinase 4	{'weight': 1}
Tyrosine-protein kinase Fyn	{'weight': 1}
Muscle, skeletal receptor tyrosine-protein kinase	{'weight': 1}
Membrane-associated tyrosine- and threonine-specific cdc2-inhibitory kinase	{'weight': 1}
Tyrosine-protein kinase Yes	{'weight': 1}
SNF-related serine/threonine-protein kinase	{'weight': 1}
RAF proto-oncogene serine/threonine-protein kinase	{'weight': 1}
Homeodomain-interacting protein kinase 3	{'weight': 1}
Serine/threonine-protein kinase TAO3	{'weight': 1}
Macrophage-stimulating protein receptor	{'weight': 1}
Dual specificity protein kinase CLK3	{'weight': 1}
Serine/threonine-protein kinase MARK2	{'weight': 1}
Eukaryotic translation initiation factor 2-alpha kinase 1	{'weight': 1}
Calcium/calmodulin-dependent protein kinase kinase 1	{'weight': 1}
Serine/threonine-protein kinase PLK1	{'weight': 1}
TGF-beta receptor type-1	{'weight': 1}
STE20/SPS1-related proline-alanine-rich protein kinase	{'weight': 1}
BDNF/NT-3 growth factors receptor	{'weight': 1}
Dual specificity mitogen-activated protein kinase kinase 5	{'weight': 1}
Mitogen-activated protein kinase kinase kinase 4	{'weight': 1}
Maternal embryonic leucine zipper kinase	{'weight': 1}
Misshapen-like kinase 1	{'weight': 1}
Serine/threonine-protein kinase PLK2	{'weight': 1}
Serine/threonine-protein kinase MARK1	{'weight': 1}
Focal adhesion kinase 1	{'weight': 1}
Serine/threonine-protein kinase 16	{'weight': 1}
Serine/threonine-protein kinase RIO3	{'weight': 1}
Non-receptor tyrosine-protein kinase TNK1	{'weight': 1}
Ephrin type-B receptor 6	{'weight': 1}
Tyrosine-protein kinase Fer	{'weight': 1}
Myosin light chain kinase 3	{'weight': 1}
Activated CDC42 kinase 1	{'weight': 1}
Serine/threonine-protein kinase PAK 2	{'weight': 1}
Dual specificity protein kinase TTK	{'weight': 1}
Serine/threonine-protein kinase ULK2	{'weight': 1}
Insulin receptor	{'weight': 1}
Mitogen-activated protein kinase kinase kinase 3	{'weight': 1}
Myosin light chain kinase family member 4	{'weight': 1}
Serine/threonine-protein kinase SIK1	{'weight': 1}
Phosphatidylinositol 4-phosphate 3-kinase C2 domain-containing subunit beta	{'weight': 1}
Angiopoietin-1 receptor	{'weight': 1}
Tyrosine-protein kinase CSK	{'weight': 1}
Proto-oncogene tyrosine-protein kinase ROS	{'weight': 1}
Myosin-IIIa	{'weight': 1}
Phosphatidylinositol 5-phosphate 4-kinase type-2 beta	{'weight': 1}
Serine/threonine-protein kinase Chk1	{'weight': 1}
Serine/threonine-protein kinase Nek4	{'weight': 1}
Serine/threonine-protein kinase RIO1	{'weight': 1}
Receptor-interacting serine/threonine-protein kinase 1	{'weight': 1}
Death-associated protein kinase 2	{'weight': 1}
Tyrosine-protein kinase ZAP-70	{'weight': 1}
Calcium/calmodulin-dependent protein kinase type 1	{'weight': 1}
Mitogen-activated protein kinase kinase kinase 1	{'weight': 1}
Serine/threonine-protein kinase tousled-like 1	{'weight': 1}
MAP kinase-interacting serine/threonine-protein kinase 2	{'weight': 1}
Serine/threonine-protein kinase PAK 3	{'weight': 1}
Dual specificity protein kinase CLK2	{'weight': 1}
TRAF2 and NCK-interacting protein kinase	{'weight': 1}
Wee1-like protein kinase	{'weight': 1}
Myosin light chain kinase 2, skeletal/cardiac muscle	{'weight': 1}
Discoidin domain-containing receptor 2	{'weight': 1}
Serine/threonine-protein kinase PLK3	{'weight': 1}
Ephrin type-B receptor 4	{'weight': 1}
Mitogen-activated protein kinase kinase kinase 9	{'weight': 1}
Myosin light chain kinase, smooth muscle	{'weight': 1}
Glycogen synthase kinase-3 alpha	{'weight': 1}
Microtubule-associated serine/threonine-protein kinase 1	{'weight': 1}
Ankyrin repeat and protein kinase domain-containing protein 1	{'weight': 1}
Serine/threonine-protein kinase Nek2	{'weight': 1}
Aurora kinase C	{'weight': 1}
Serine/threonine-protein kinase DCLK2	{'weight': 1}
Rho-associated protein kinase 2	{'weight': 1}
eIF-2-alpha kinase GCN2	{'weight': 1}
Casein kinase I isoform alpha	{'weight': 1}
Kappa-casein	{'weight': 1}
Serine/threonine-protein kinase SIK2	{'weight': 1}
Mitogen-activated protein kinase kinase kinase 6	{'weight': 1}
Serine/threonine-protein kinase ICK	{'weight': 1}
Tyrosine-protein kinase Mer	{'weight': 1}
LIM domain kinase 1	{'weight': 1}
Phosphatidylinositol 4-kinase beta	{'weight': 1}
Serine/threonine-protein kinase Nek11	{'weight': 1}
Serine/threonine-protein kinase ULK1	{'weight': 1}
ALK tyrosine kinase receptor	{'weight': 1}
Cyclin-G-associated kinase	{'weight': 1}
Peripheral plasma membrane protein CASK	{'weight': 1}
Serine/threonine-protein kinase N1	{'weight': 1}
Serine/threonine-protein kinase 17A	{'weight': 1}
Phosphatidylinositol 5-phosphate 4-kinase type-2 gamma	{'weight': 1}
Serine/threonine-protein kinase PAK 6	{'weight': 1}
Ephrin type-B receptor 1	{'weight': 1}
Tyrosine-protein kinase receptor Tie-1	{'weight': 1}
Mitogen-activated protein kinase kinase kinase kinase 3	{'weight': 1}
NUAK family SNF1-like kinase 2	{'weight': 1}
Calcium/calmodulin-dependent protein kinase type II subunit delta	{'weight': 1}
Proto-oncogene tyrosine-protein kinase receptor Ret	{'weight': 1}
Ephrin type-B receptor 2	{'weight': 1}
Cyclin-dependent kinase 4	{'weight': 1}
Serine/threonine-protein kinase PRP4 homolog	{'weight': 1}
Uncharacterized serine/threonine-protein kinase SBK3	{'weight': 1}
Calcium/calmodulin-dependent protein kinase type 1D	{'weight': 1}
Abelson tyrosine-protein kinase 2	{'weight': 1}
Serine/threonine-protein kinase SIK3	{'weight': 1}
Serine/threonine-protein kinase Nek3	{'weight': 1}
Megakaryocyte-associated tyrosine-protein kinase	{'weight': 1}
Mitogen-activated protein kinase kinase kinase 19	{'weight': 1}
NT-3 growth factor receptor	{'weight': 1}
MAP kinase-interacting serine/threonine-protein kinase 1	{'weight': 1}
Ephrin type-A receptor 6	{'weight': 1}
AP2-associated protein kinase 1	{'weight': 1}
Mitogen-activated protein kinase kinase kinase kinase 2	{'weight': 1}
Bone morphogenetic protein receptor type-1B	{'weight': 1}
Tyrosine-protein kinase Fes/Fps	{'weight': 1}
MAP/microtubule affinity-regulating kinase 4	{'weight': 1}
Cyclin-dependent kinase-like 2	{'weight': 1}
Casein kinase II subunit alpha'	{'weight': 1}
Dual specificity tyrosine-phosphorylation-regulated kinase 1B	{'weight': 1}
TGF-beta receptor type-2	{'weight': 1}
Mitogen-activated protein kinase kinase kinase kinase 5	{'weight': 1}
Interleukin-1 receptor-associated kinase 3	{'weight': 1}
Serine/threonine-protein kinase B-raf	{'weight': 1}
Homeodomain-interacting protein kinase 2	{'weight': 1}
LIM domain kinase 2	{'weight': 1}
Serine/threonine-protein kinase/endoribonuclease IRE1	{'weight': 1}
Mitogen-activated protein kinase kinase kinase 11	{'weight': 1}
MAP kinase-activated protein kinase 5	{'weight': 1}
Receptor-interacting serine/threonine-protein kinase 2	{'weight': 1}
Death-associated protein kinase 3	{'weight': 1}
Serine/threonine-protein kinase OSR1	{'weight': 1}
Ephrin type-A receptor 7	{'weight': 1}
Serine/threonine-protein kinase LATS1	{'weight': 1}
Dual specificity mitogen-activated protein kinase kinase 6	{'weight': 1}
Serine/threonine-protein kinase Sgk3	{'weight': 1}
MAP/microtubule affinity-regulating kinase 3	{'weight': 1}
Serine/threonine-protein kinase N2	{'weight': 1}
Inhibitor of nuclear factor kappa-B kinase subunit epsilon	{'weight': 1}
Death-associated protein kinase 1	{'weight': 1}
Phosphorylase b kinase gamma catalytic chain, skeletal muscle/heart isoform	{'weight': 1}
Dual specificity mitogen-activated protein kinase kinase 3	{'weight': 1}
Serine/threonine-protein kinase MRCK gamma	{'weight': 1}
Tyrosine-protein kinase Srms	{'weight': 1}
Cyclin-dependent kinase 1	{'weight': 1}
Tyrosine-protein kinase receptor UFO	{'weight': 1}
Activin receptor type-1B	{'weight': 1}
Serine/threonine-protein kinase SBK1	{'weight': 1}
Serine/threonine-protein kinase D1	{'weight': 1}
Cyclin-dependent kinase 17	{'weight': 1}
Glycogen synthase kinase-3 beta	{'weight': 1}
Serine/threonine-protein kinase tousled-like 2	{'weight': 1}
Mitogen-activated protein kinase kinase kinase 15	{'weight': 1}
Receptor-interacting serine/threonine-protein kinase 4	{'weight': 1}
Serine/threonine-protein kinase TNNI3K	{'weight': 1}
CLIP-associating protein 1	{'weight': 1}
Serine/threonine-protein kinase pim-3	{'weight': 1}
Mitogen-activated protein kinase kinase kinase 13	{'weight': 1}
Serine/threonine-protein kinase DCLK3	{'weight': 1}
Ephrin type-A receptor 4	{'weight': 1}
Aurora kinase A	{'weight': 1}
Phosphatidylinositol 4-phosphate 3-kinase C2 domain-containing subunit gamma	{'weight': 1}
Ephrin type-A receptor 2	{'weight': 1}
Cyclin-dependent kinase 15	{'weight': 1}
Mitogen-activated protein kinase kinase kinase kinase 4	{'weight': 1}
Testis-specific serine/threonine-protein kinase 1	{'weight': 1}
Ribosomal protein S6 kinase alpha-1	{'weight': 1}
Mitogen-activated protein kinase kinase kinase 12	{'weight': 1}
STE20-like serine/threonine-protein kinase	{'weight': 1}
Bone morphogenetic protein receptor type-2	{'weight': 1}
Serine/threonine-protein kinase PAK 4	{'weight': 1}
Mitogen-activated protein kinase kinase kinase 10	{'weight': 1}
Serine/threonine-protein kinase RIO2	{'weight': 1}
STE20/SPS1-related proline-alanine-rich protein kinase	215
Atypical kinase COQ8B, mitochondrial	{'weight': 1}
Cyclin-dependent kinase 16	{'weight': 1}
Serine/threonine-protein kinase 10	{'weight': 1}
Tyrosine-protein kinase receptor TYRO3	{'weight': 1}
Calcium/calmodulin-dependent protein kinase type 1G	{'weight': 1}
BMP-2-inducible protein kinase	{'weight': 1}
Dual specificity testis-specific protein kinase 1	{'weight': 1}
Calcium/calmodulin-dependent protein kinase type II subunit beta	{'weight': 1}
Serine/threonine-protein kinase Nek9	{'weight': 1}
Ephrin type-A receptor 3	{'weight': 1}
Serine/threonine-protein kinase TBK1	{'weight': 1}
Interleukin-1 receptor-associated kinase 1	{'weight': 1}
Serine/threonine-protein kinase DCLK1	{'weight': 1}
Serine/threonine-protein kinase PAK 1	{'weight': 1}
Dual specificity tyrosine-phosphorylation-regulated kinase 1A	{'weight': 1}
Insulin receptor-related protein	{'weight': 1}
Serine/threonine-protein kinase TAO2	{'weight': 1}
Leukocyte tyrosine kinase receptor	{'weight': 1}
NUAK family SNF1-like kinase 1	{'weight': 1}
Calcium/calmodulin-dependent protein kinase type II subunit gamma	{'weight': 1}
Ephrin type-A receptor 5	{'weight': 1}
Serine/threonine-protein kinase 32A	{'weight': 1}
Interferon-induced, double-stranded RNA-activated protein kinase	{'weight': 1}
Activin receptor type-1	{'weight': 1}
Serine/threonine-protein kinase Nek1	{'weight': 1}
Serine/threonine-protein kinase Chk2	{'weight': 1}
Serine/threonine-protein kinase PAK 5	{'weight': 1}
Serine/threonine-protein kinase TAO1	{'weight': 1}
Serine/threonine-protein kinase PLK4	{'weight': 1}
Mitogen-activated protein kinase kinase kinase kinase 1	{'weight': 1}
Mitogen-activated protein kinase kinase kinase MLT	{'weight': 1}
Mitogen-activated protein kinase kinase kinase 2	{'weight': 1}
Calcium/calmodulin-dependent protein kinase kinase 2	{'weight': 1}
Dual specificity mitogen-activated protein kinase kinase 2	{'weight': 1}
cAMP-dependent protein kinase catalytic subunit beta	{'weight': 1}
cGMP-dependent protein kinase 2	{'weight': 1}
Leucine-rich repeat serine/threonine-protein kinase 2	{'weight': 1}
Serine/threonine-protein kinase Nek5	{'weight': 1}
Citron Rho-interacting kinase	{'weight': 1}
Dual specificity protein kinase CLK1	{'weight': 1}
Cyclin-dependent kinase-like 1	{'weight': 1}
Calcium/calmodulin-dependent protein kinase type II subunit alpha	{'weight': 1}
Ephrin type-A receptor 1	{'weight': 1}
Dual specificity protein kinase CLK4	{'weight': 1}
Serine/threonine-protein kinase ULK3	{'weight': 1}
Ephrin type-A receptor 8	{'weight': 1}
Interleukin-1 receptor-associated kinase 4	{'weight': 1}
Tyrosine-protein kinase Fyn	{'weight': 1}
Muscle, skeletal receptor tyrosine-protein kinase	{'weight': 1}
Membrane-associated tyrosine- and threonine-specific cdc2-inhibitory kinase	{'weight': 1}
Tyrosine-protein kinase Yes	{'weight': 1}
SNF-related serine/threonine-protein kinase	{'weight': 1}
RAF proto-oncogene serine/threonine-protein kinase	{'weight': 1}
Homeodomain-interacting protein kinase 3	{'weight': 1}
Serine/threonine-protein kinase TAO3	{'weight': 1}
Macrophage-stimulating protein receptor	{'weight': 1}
Dual specificity protein kinase CLK3	{'weight': 1}
Serine/threonine-protein kinase MARK2	{'weight': 1}
Eukaryotic translation initiation factor 2-alpha kinase 1	{'weight': 1}
Calcium/calmodulin-dependent protein kinase kinase 1	{'weight': 1}
Serine/threonine-protein kinase PLK1	{'weight': 1}
TGF-beta receptor type-1	{'weight': 1}
BDNF/NT-3 growth factors receptor	{'weight': 1}
Dual specificity mitogen-activated protein kinase kinase 5	{'weight': 1}
Mitogen-activated protein kinase kinase kinase 4	{'weight': 1}
Maternal embryonic leucine zipper kinase	{'weight': 1}
Misshapen-like kinase 1	{'weight': 1}
Serine/threonine-protein kinase PLK2	{'weight': 1}
Serine/threonine-protein kinase MARK1	{'weight': 1}
Focal adhesion kinase 1	{'weight': 1}
Serine/threonine-protein kinase 16	{'weight': 1}
Serine/threonine-protein kinase RIO3	{'weight': 1}
Non-receptor tyrosine-protein kinase TNK1	{'weight': 1}
Ephrin type-B receptor 6	{'weight': 1}
Tyrosine-protein kinase Fer	{'weight': 1}
Myosin light chain kinase 3	{'weight': 1}
Activated CDC42 kinase 1	{'weight': 1}
Serine/threonine-protein kinase PAK 2	{'weight': 1}
Dual specificity protein kinase TTK	{'weight': 1}
Serine/threonine-protein kinase ULK2	{'weight': 1}
Insulin receptor	{'weight': 1}
Mitogen-activated protein kinase kinase kinase 3	{'weight': 1}
Myosin light chain kinase family member 4	{'weight': 1}
Serine/threonine-protein kinase SIK1	{'weight': 1}
Phosphatidylinositol 4-phosphate 3-kinase C2 domain-containing subunit beta	{'weight': 1}
Angiopoietin-1 receptor	{'weight': 1}
Tyrosine-protein kinase CSK	{'weight': 1}
Proto-oncogene tyrosine-protein kinase ROS	{'weight': 1}
Myosin-IIIa	{'weight': 1}
Phosphatidylinositol 5-phosphate 4-kinase type-2 beta	{'weight': 1}
Serine/threonine-protein kinase Chk1	{'weight': 1}
Serine/threonine-protein kinase Nek4	{'weight': 1}
Serine/threonine-protein kinase RIO1	{'weight': 1}
Receptor-interacting serine/threonine-protein kinase 1	{'weight': 1}
Death-associated protein kinase 2	{'weight': 1}
Tyrosine-protein kinase ZAP-70	{'weight': 1}
Calcium/calmodulin-dependent protein kinase type 1	{'weight': 1}
Mitogen-activated protein kinase kinase kinase 1	{'weight': 1}
Serine/threonine-protein kinase tousled-like 1	{'weight': 1}
MAP kinase-interacting serine/threonine-protein kinase 2	{'weight': 1}
Serine/threonine-protein kinase PAK 3	{'weight': 1}
Dual specificity protein kinase CLK2	{'weight': 1}
TRAF2 and NCK-interacting protein kinase	{'weight': 1}
Wee1-like protein kinase	{'weight': 1}
Myosin light chain kinase 2, skeletal/cardiac muscle	{'weight': 1}
Discoidin domain-containing receptor 2	{'weight': 1}
Serine/threonine-protein kinase PLK3	{'weight': 1}
Ephrin type-B receptor 4	{'weight': 1}
Mitogen-activated protein kinase kinase kinase 9	{'weight': 1}
Myosin light chain kinase, smooth muscle	{'weight': 1}
Glycogen synthase kinase-3 alpha	{'weight': 1}
Microtubule-associated serine/threonine-protein kinase 1	{'weight': 1}
Ankyrin repeat and protein kinase domain-containing protein 1	{'weight': 1}
Serine/threonine-protein kinase Nek2	{'weight': 1}
Aurora kinase C	{'weight': 1}
Serine/threonine-protein kinase DCLK2	{'weight': 1}
Rho-associated protein kinase 2	{'weight': 1}
eIF-2-alpha kinase GCN2	{'weight': 1}
Casein kinase I isoform alpha	{'weight': 1}
Kappa-casein	{'weight': 1}
Serine/threonine-protein kinase SIK2	{'weight': 1}
Mitogen-activated protein kinase kinase kinase 6	{'weight': 1}
Serine/threonine-protein kinase ICK	{'weight': 1}
Tyrosine-protein kinase Mer	{'weight': 1}
LIM domain kinase 1	{'weight': 1}
Phosphatidylinositol 4-kinase beta	{'weight': 1}
Serine/threonine-protein kinase Nek11	{'weight': 1}
Serine/threonine-protein kinase ULK1	{'weight': 1}
ALK tyrosine kinase receptor	{'weight': 1}
Cyclin-G-associated kinase	{'weight': 1}
Peripheral plasma membrane protein CASK	{'weight': 1}
Serine/threonine-protein kinase N1	{'weight': 1}
Serine/threonine-protein kinase 17A	{'weight': 1}
Phosphatidylinositol 5-phosphate 4-kinase type-2 gamma	{'weight': 1}
Serine/threonine-protein kinase PAK 6	{'weight': 1}
Ephrin type-B receptor 1	{'weight': 1}
Tyrosine-protein kinase receptor Tie-1	{'weight': 1}
Mitogen-activated protein kinase kinase kinase kinase 3	{'weight': 1}
NUAK family SNF1-like kinase 2	{'weight': 1}
Calcium/calmodulin-dependent protein kinase type II subunit delta	{'weight': 1}
Proto-oncogene tyrosine-protein kinase receptor Ret	{'weight': 1}
Ephrin type-B receptor 2	{'weight': 1}
Cyclin-dependent kinase 4	{'weight': 1}
Serine/threonine-protein kinase PRP4 homolog	{'weight': 1}
Uncharacterized serine/threonine-protein kinase SBK3	{'weight': 1}
Calcium/calmodulin-dependent protein kinase type 1D	{'weight': 1}
Abelson tyrosine-protein kinase 2	{'weight': 1}
Serine/threonine-protein kinase SIK3	{'weight': 1}
Serine/threonine-protein kinase Nek3	{'weight': 1}
Megakaryocyte-associated tyrosine-protein kinase	{'weight': 1}
Mitogen-activated protein kinase kinase kinase 19	{'weight': 1}
NT-3 growth factor receptor	{'weight': 1}
MAP kinase-interacting serine/threonine-protein kinase 1	{'weight': 1}
Ephrin type-A receptor 6	{'weight': 1}
AP2-associated protein kinase 1	{'weight': 1}
Mitogen-activated protein kinase kinase kinase kinase 2	{'weight': 1}
Bone morphogenetic protein receptor type-1B	{'weight': 1}
Tyrosine-protein kinase Fes/Fps	{'weight': 1}
MAP/microtubule affinity-regulating kinase 4	{'weight': 1}
Cyclin-dependent kinase-like 2	{'weight': 1}
Casein kinase II subunit alpha'	{'weight': 1}
Dual specificity tyrosine-phosphorylation-regulated kinase 1B	{'weight': 1}
TGF-beta receptor type-2	{'weight': 1}
Mitogen-activated protein kinase kinase kinase kinase 5	{'weight': 1}
Interleukin-1 receptor-associated kinase 3	{'weight': 1}
Serine/threonine-protein kinase B-raf	{'weight': 1}
Homeodomain-interacting protein kinase 2	{'weight': 1}
LIM domain kinase 2	{'weight': 1}
Serine/threonine-protein kinase/endoribonuclease IRE1	{'weight': 1}
Mitogen-activated protein kinase kinase kinase 11	{'weight': 1}
MAP kinase-activated protein kinase 5	{'weight': 1}
Receptor-interacting serine/threonine-protein kinase 2	{'weight': 1}
Death-associated protein kinase 3	{'weight': 1}
Serine/threonine-protein kinase OSR1	{'weight': 1}
Ephrin type-A receptor 7	{'weight': 1}
Serine/threonine-protein kinase LATS1	{'weight': 1}
Dual specificity mitogen-activated protein kinase kinase 6	{'weight': 1}
Serine/threonine-protein kinase Sgk3	{'weight': 1}
MAP/microtubule affinity-regulating kinase 3	{'weight': 1}
Serine/threonine-protein kinase N2	{'weight': 1}
Inhibitor of nuclear factor kappa-B kinase subunit epsilon	{'weight': 1}
Death-associated protein kinase 1	{'weight': 1}
Phosphorylase b kinase gamma catalytic chain, skeletal muscle/heart isoform	{'weight': 1}
Dual specificity mitogen-activated protein kinase kinase 3	{'weight': 1}
Serine/threonine-protein kinase MRCK gamma	{'weight': 1}
Tyrosine-protein kinase Srms	{'weight': 1}
Cyclin-dependent kinase 1	{'weight': 1}
Tyrosine-protein kinase receptor UFO	{'weight': 1}
Activin receptor type-1B	{'weight': 1}
Serine/threonine-protein kinase SBK1	{'weight': 1}
Serine/threonine-protein kinase D1	{'weight': 1}
Cyclin-dependent kinase 17	{'weight': 1}
Glycogen synthase kinase-3 beta	{'weight': 1}
Serine/threonine-protein kinase tousled-like 2	{'weight': 1}
Mitogen-activated protein kinase kinase kinase 15	{'weight': 1}
Receptor-interacting serine/threonine-protein kinase 4	{'weight': 1}
Serine/threonine-protein kinase TNNI3K	{'weight': 1}
CLIP-associating protein 1	{'weight': 1}
Serine/threonine-protein kinase pim-3	{'weight': 1}
Mitogen-activated protein kinase kinase kinase 13	{'weight': 1}
Serine/threonine-protein kinase DCLK3	{'weight': 1}
Ephrin type-A receptor 4	{'weight': 1}
Aurora kinase A	{'weight': 1}
Phosphatidylinositol 4-phosphate 3-kinase C2 domain-containing subunit gamma	{'weight': 1}
Ephrin type-A receptor 2	{'weight': 1}
Cyclin-dependent kinase 15	{'weight': 1}
Mitogen-activated protein kinase kinase kinase kinase 4	{'weight': 1}
Testis-specific serine/threonine-protein kinase 1	{'weight': 1}
Ribosomal protein S6 kinase alpha-1	{'weight': 1}
Mitogen-activated protein kinase kinase kinase 12	{'weight': 1}
STE20-like serine/threonine-protein kinase	{'weight': 1}
Bone morphogenetic protein receptor type-2	{'weight': 1}
Serine/threonine-protein kinase PAK 4	{'weight': 1}
Mitogen-activated protein kinase kinase kinase 10	{'weight': 1}
Serine/threonine-protein kinase RIO2	{'weight': 1}
Serine/threonine-protein kinase TAO1	214
Atypical kinase COQ8B, mitochondrial	{'weight': 1}
Cyclin-dependent kinase 16	{'weight': 1}
Serine/threonine-protein kinase 10	{'weight': 1}
Tyrosine-protein kinase receptor TYRO3	{'weight': 1}
Calcium/calmodulin-dependent protein kinase type 1G	{'weight': 1}
BMP-2-inducible protein kinase	{'weight': 1}
Dual specificity testis-specific protein kinase 1	{'weight': 1}
Calcium/calmodulin-dependent protein kinase type II subunit beta	{'weight': 1}
Serine/threonine-protein kinase Nek9	{'weight': 1}
Ephrin type-A receptor 3	{'weight': 1}
Serine/threonine-protein kinase TBK1	{'weight': 1}
Interleukin-1 receptor-associated kinase 1	{'weight': 1}
Serine/threonine-protein kinase DCLK1	{'weight': 1}
Serine/threonine-protein kinase PAK 1	{'weight': 1}
Dual specificity tyrosine-phosphorylation-regulated kinase 1A	{'weight': 1}
Insulin receptor-related protein	{'weight': 1}
Serine/threonine-protein kinase TAO2	{'weight': 1}
Leukocyte tyrosine kinase receptor	{'weight': 1}
NUAK family SNF1-like kinase 1	{'weight': 1}
Calcium/calmodulin-dependent protein kinase type II subunit gamma	{'weight': 1}
Ephrin type-A receptor 5	{'weight': 1}
Serine/threonine-protein kinase 32A	{'weight': 1}
Interferon-induced, double-stranded RNA-activated protein kinase	{'weight': 1}
Activin receptor type-1	{'weight': 1}
Serine/threonine-protein kinase Nek1	{'weight': 1}
Serine/threonine-protein kinase Chk2	{'weight': 1}
Serine/threonine-protein kinase PAK 5	{'weight': 1}
Serine/threonine-protein kinase PLK4	{'weight': 1}
Mitogen-activated protein kinase kinase kinase kinase 1	{'weight': 1}
Mitogen-activated protein kinase kinase kinase MLT	{'weight': 1}
Mitogen-activated protein kinase kinase kinase 2	{'weight': 1}
Calcium/calmodulin-dependent protein kinase kinase 2	{'weight': 1}
Dual specificity mitogen-activated protein kinase kinase 2	{'weight': 1}
cAMP-dependent protein kinase catalytic subunit beta	{'weight': 1}
cGMP-dependent protein kinase 2	{'weight': 1}
Leucine-rich repeat serine/threonine-protein kinase 2	{'weight': 1}
Serine/threonine-protein kinase Nek5	{'weight': 1}
Citron Rho-interacting kinase	{'weight': 1}
Dual specificity protein kinase CLK1	{'weight': 1}
Cyclin-dependent kinase-like 1	{'weight': 1}
Calcium/calmodulin-dependent protein kinase type II subunit alpha	{'weight': 1}
Ephrin type-A receptor 1	{'weight': 1}
Dual specificity protein kinase CLK4	{'weight': 1}
Serine/threonine-protein kinase ULK3	{'weight': 1}
Ephrin type-A receptor 8	{'weight': 1}
Interleukin-1 receptor-associated kinase 4	{'weight': 1}
Tyrosine-protein kinase Fyn	{'weight': 1}
Muscle, skeletal receptor tyrosine-protein kinase	{'weight': 1}
Membrane-associated tyrosine- and threonine-specific cdc2-inhibitory kinase	{'weight': 1}
Tyrosine-protein kinase Yes	{'weight': 1}
SNF-related serine/threonine-protein kinase	{'weight': 1}
RAF proto-oncogene serine/threonine-protein kinase	{'weight': 1}
Homeodomain-interacting protein kinase 3	{'weight': 1}
Serine/threonine-protein kinase TAO3	{'weight': 1}
Macrophage-stimulating protein receptor	{'weight': 1}
Dual specificity protein kinase CLK3	{'weight': 1}
Serine/threonine-protein kinase MARK2	{'weight': 1}
Eukaryotic translation initiation factor 2-alpha kinase 1	{'weight': 1}
Calcium/calmodulin-dependent protein kinase kinase 1	{'weight': 1}
Serine/threonine-protein kinase PLK1	{'weight': 1}
TGF-beta receptor type-1	{'weight': 1}
BDNF/NT-3 growth factors receptor	{'weight': 1}
Dual specificity mitogen-activated protein kinase kinase 5	{'weight': 1}
Mitogen-activated protein kinase kinase kinase 4	{'weight': 1}
Maternal embryonic leucine zipper kinase	{'weight': 1}
Misshapen-like kinase 1	{'weight': 1}
Serine/threonine-protein kinase PLK2	{'weight': 1}
Serine/threonine-protein kinase MARK1	{'weight': 1}
Focal adhesion kinase 1	{'weight': 1}
Serine/threonine-protein kinase 16	{'weight': 1}
Serine/threonine-protein kinase RIO3	{'weight': 1}
Non-receptor tyrosine-protein kinase TNK1	{'weight': 1}
Ephrin type-B receptor 6	{'weight': 1}
Tyrosine-protein kinase Fer	{'weight': 1}
Myosin light chain kinase 3	{'weight': 1}
Activated CDC42 kinase 1	{'weight': 1}
Serine/threonine-protein kinase PAK 2	{'weight': 1}
Dual specificity protein kinase TTK	{'weight': 1}
Serine/threonine-protein kinase ULK2	{'weight': 1}
Insulin receptor	{'weight': 1}
Mitogen-activated protein kinase kinase kinase 3	{'weight': 1}
Myosin light chain kinase family member 4	{'weight': 1}
Serine/threonine-protein kinase SIK1	{'weight': 1}
Phosphatidylinositol 4-phosphate 3-kinase C2 domain-containing subunit beta	{'weight': 1}
Angiopoietin-1 receptor	{'weight': 1}
Tyrosine-protein kinase CSK	{'weight': 1}
Proto-oncogene tyrosine-protein kinase ROS	{'weight': 1}
Myosin-IIIa	{'weight': 1}
Phosphatidylinositol 5-phosphate 4-kinase type-2 beta	{'weight': 1}
Serine/threonine-protein kinase Chk1	{'weight': 1}
Serine/threonine-protein kinase Nek4	{'weight': 1}
Serine/threonine-protein kinase RIO1	{'weight': 1}
Receptor-interacting serine/threonine-protein kinase 1	{'weight': 1}
Death-associated protein kinase 2	{'weight': 1}
Tyrosine-protein kinase ZAP-70	{'weight': 1}
Calcium/calmodulin-dependent protein kinase type 1	{'weight': 1}
Mitogen-activated protein kinase kinase kinase 1	{'weight': 1}
Serine/threonine-protein kinase tousled-like 1	{'weight': 1}
MAP kinase-interacting serine/threonine-protein kinase 2	{'weight': 1}
Serine/threonine-protein kinase PAK 3	{'weight': 1}
Dual specificity protein kinase CLK2	{'weight': 1}
TRAF2 and NCK-interacting protein kinase	{'weight': 1}
Wee1-like protein kinase	{'weight': 1}
Myosin light chain kinase 2, skeletal/cardiac muscle	{'weight': 1}
Discoidin domain-containing receptor 2	{'weight': 1}
Serine/threonine-protein kinase PLK3	{'weight': 1}
Ephrin type-B receptor 4	{'weight': 1}
Mitogen-activated protein kinase kinase kinase 9	{'weight': 1}
Myosin light chain kinase, smooth muscle	{'weight': 1}
Glycogen synthase kinase-3 alpha	{'weight': 1}
Microtubule-associated serine/threonine-protein kinase 1	{'weight': 1}
Ankyrin repeat and protein kinase domain-containing protein 1	{'weight': 1}
Serine/threonine-protein kinase Nek2	{'weight': 1}
Aurora kinase C	{'weight': 1}
Serine/threonine-protein kinase DCLK2	{'weight': 1}
Rho-associated protein kinase 2	{'weight': 1}
eIF-2-alpha kinase GCN2	{'weight': 1}
Casein kinase I isoform alpha	{'weight': 1}
Kappa-casein	{'weight': 1}
Serine/threonine-protein kinase SIK2	{'weight': 1}
Mitogen-activated protein kinase kinase kinase 6	{'weight': 1}
Serine/threonine-protein kinase ICK	{'weight': 1}
Tyrosine-protein kinase Mer	{'weight': 1}
LIM domain kinase 1	{'weight': 1}
Phosphatidylinositol 4-kinase beta	{'weight': 1}
Serine/threonine-protein kinase Nek11	{'weight': 1}
Serine/threonine-protein kinase ULK1	{'weight': 1}
ALK tyrosine kinase receptor	{'weight': 1}
Cyclin-G-associated kinase	{'weight': 1}
Peripheral plasma membrane protein CASK	{'weight': 1}
Serine/threonine-protein kinase N1	{'weight': 1}
Serine/threonine-protein kinase 17A	{'weight': 1}
Phosphatidylinositol 5-phosphate 4-kinase type-2 gamma	{'weight': 1}
Serine/threonine-protein kinase PAK 6	{'weight': 1}
Ephrin type-B receptor 1	{'weight': 1}
Tyrosine-protein kinase receptor Tie-1	{'weight': 1}
Mitogen-activated protein kinase kinase kinase kinase 3	{'weight': 1}
NUAK family SNF1-like kinase 2	{'weight': 1}
Calcium/calmodulin-dependent protein kinase type II subunit delta	{'weight': 1}
Proto-oncogene tyrosine-protein kinase receptor Ret	{'weight': 1}
Ephrin type-B receptor 2	{'weight': 1}
Cyclin-dependent kinase 4	{'weight': 1}
Serine/threonine-protein kinase PRP4 homolog	{'weight': 1}
Uncharacterized serine/threonine-protein kinase SBK3	{'weight': 1}
Calcium/calmodulin-dependent protein kinase type 1D	{'weight': 1}
Abelson tyrosine-protein kinase 2	{'weight': 1}
Serine/threonine-protein kinase SIK3	{'weight': 1}
Serine/threonine-protein kinase Nek3	{'weight': 1}
Megakaryocyte-associated tyrosine-protein kinase	{'weight': 1}
Mitogen-activated protein kinase kinase kinase 19	{'weight': 1}
NT-3 growth factor receptor	{'weight': 1}
MAP kinase-interacting serine/threonine-protein kinase 1	{'weight': 1}
Ephrin type-A receptor 6	{'weight': 1}
AP2-associated protein kinase 1	{'weight': 1}
Mitogen-activated protein kinase kinase kinase kinase 2	{'weight': 1}
Bone morphogenetic protein receptor type-1B	{'weight': 1}
Tyrosine-protein kinase Fes/Fps	{'weight': 1}
MAP/microtubule affinity-regulating kinase 4	{'weight': 1}
Cyclin-dependent kinase-like 2	{'weight': 1}
Casein kinase II subunit alpha'	{'weight': 1}
Dual specificity tyrosine-phosphorylation-regulated kinase 1B	{'weight': 1}
TGF-beta receptor type-2	{'weight': 1}
Mitogen-activated protein kinase kinase kinase kinase 5	{'weight': 1}
Interleukin-1 receptor-associated kinase 3	{'weight': 1}
Serine/threonine-protein kinase B-raf	{'weight': 1}
Homeodomain-interacting protein kinase 2	{'weight': 1}
LIM domain kinase 2	{'weight': 1}
Serine/threonine-protein kinase/endoribonuclease IRE1	{'weight': 1}
Mitogen-activated protein kinase kinase kinase 11	{'weight': 1}
MAP kinase-activated protein kinase 5	{'weight': 1}
Receptor-interacting serine/threonine-protein kinase 2	{'weight': 1}
Death-associated protein kinase 3	{'weight': 1}
Serine/threonine-protein kinase OSR1	{'weight': 1}
Ephrin type-A receptor 7	{'weight': 1}
Serine/threonine-protein kinase LATS1	{'weight': 1}
Dual specificity mitogen-activated protein kinase kinase 6	{'weight': 1}
Serine/threonine-protein kinase Sgk3	{'weight': 1}
MAP/microtubule affinity-regulating kinase 3	{'weight': 1}
Serine/threonine-protein kinase N2	{'weight': 1}
Inhibitor of nuclear factor kappa-B kinase subunit epsilon	{'weight': 1}
Death-associated protein kinase 1	{'weight': 1}
Phosphorylase b kinase gamma catalytic chain, skeletal muscle/heart isoform	{'weight': 1}
Dual specificity mitogen-activated protein kinase kinase 3	{'weight': 1}
Serine/threonine-protein kinase MRCK gamma	{'weight': 1}
Tyrosine-protein kinase Srms	{'weight': 1}
Cyclin-dependent kinase 1	{'weight': 1}
Tyrosine-protein kinase receptor UFO	{'weight': 1}
Activin receptor type-1B	{'weight': 1}
Serine/threonine-protein kinase SBK1	{'weight': 1}
Serine/threonine-protein kinase D1	{'weight': 1}
Cyclin-dependent kinase 17	{'weight': 1}
Glycogen synthase kinase-3 beta	{'weight': 1}
Serine/threonine-protein kinase tousled-like 2	{'weight': 1}
Mitogen-activated protein kinase kinase kinase 15	{'weight': 1}
Receptor-interacting serine/threonine-protein kinase 4	{'weight': 1}
Serine/threonine-protein kinase TNNI3K	{'weight': 1}
CLIP-associating protein 1	{'weight': 1}
Serine/threonine-protein kinase pim-3	{'weight': 1}
Mitogen-activated protein kinase kinase kinase 13	{'weight': 1}
Serine/threonine-protein kinase DCLK3	{'weight': 1}
Ephrin type-A receptor 4	{'weight': 1}
Aurora kinase A	{'weight': 1}
Phosphatidylinositol 4-phosphate 3-kinase C2 domain-containing subunit gamma	{'weight': 1}
Ephrin type-A receptor 2	{'weight': 1}
Cyclin-dependent kinase 15	{'weight': 1}
Mitogen-activated protein kinase kinase kinase kinase 4	{'weight': 1}
Testis-specific serine/threonine-protein kinase 1	{'weight': 1}
Ribosomal protein S6 kinase alpha-1	{'weight': 1}
Mitogen-activated protein kinase kinase kinase 12	{'weight': 1}
STE20-like serine/threonine-protein kinase	{'weight': 1}
Bone morphogenetic protein receptor type-2	{'weight': 1}
Serine/threonine-protein kinase PAK 4	{'weight': 1}
Mitogen-activated protein kinase kinase kinase 10	{'weight': 1}
Serine/threonine-protein kinase RIO2	{'weight': 1}
Serine/threonine-protein kinase TAO2	213
Atypical kinase COQ8B, mitochondrial	{'weight': 1}
Cyclin-dependent kinase 16	{'weight': 1}
Serine/threonine-protein kinase 10	{'weight': 1}
Tyrosine-protein kinase receptor TYRO3	{'weight': 1}
Calcium/calmodulin-dependent protein kinase type 1G	{'weight': 1}
BMP-2-inducible protein kinase	{'weight': 1}
Dual specificity testis-specific protein kinase 1	{'weight': 1}
Calcium/calmodulin-dependent protein kinase type II subunit beta	{'weight': 1}
Serine/threonine-protein kinase Nek9	{'weight': 1}
Ephrin type-A receptor 3	{'weight': 1}
Serine/threonine-protein kinase TBK1	{'weight': 1}
Interleukin-1 receptor-associated kinase 1	{'weight': 1}
Serine/threonine-protein kinase DCLK1	{'weight': 1}
Serine/threonine-protein kinase PAK 1	{'weight': 1}
Dual specificity tyrosine-phosphorylation-regulated kinase 1A	{'weight': 1}
Insulin receptor-related protein	{'weight': 1}
Leukocyte tyrosine kinase receptor	{'weight': 1}
NUAK family SNF1-like kinase 1	{'weight': 1}
Calcium/calmodulin-dependent protein kinase type II subunit gamma	{'weight': 1}
Ephrin type-A receptor 5	{'weight': 1}
Serine/threonine-protein kinase 32A	{'weight': 1}
Interferon-induced, double-stranded RNA-activated protein kinase	{'weight': 1}
Activin receptor type-1	{'weight': 1}
Serine/threonine-protein kinase Nek1	{'weight': 1}
Serine/threonine-protein kinase Chk2	{'weight': 1}
Serine/threonine-protein kinase PAK 5	{'weight': 1}
Serine/threonine-protein kinase PLK4	{'weight': 1}
Mitogen-activated protein kinase kinase kinase kinase 1	{'weight': 1}
Mitogen-activated protein kinase kinase kinase MLT	{'weight': 1}
Mitogen-activated protein kinase kinase kinase 2	{'weight': 1}
Calcium/calmodulin-dependent protein kinase kinase 2	{'weight': 1}
Dual specificity mitogen-activated protein kinase kinase 2	{'weight': 1}
cAMP-dependent protein kinase catalytic subunit beta	{'weight': 1}
cGMP-dependent protein kinase 2	{'weight': 1}
Leucine-rich repeat serine/threonine-protein kinase 2	{'weight': 1}
Serine/threonine-protein kinase Nek5	{'weight': 1}
Citron Rho-interacting kinase	{'weight': 1}
Dual specificity protein kinase CLK1	{'weight': 1}
Cyclin-dependent kinase-like 1	{'weight': 1}
Calcium/calmodulin-dependent protein kinase type II subunit alpha	{'weight': 1}
Ephrin type-A receptor 1	{'weight': 1}
Dual specificity protein kinase CLK4	{'weight': 1}
Serine/threonine-protein kinase ULK3	{'weight': 1}
Ephrin type-A receptor 8	{'weight': 1}
Interleukin-1 receptor-associated kinase 4	{'weight': 1}
Tyrosine-protein kinase Fyn	{'weight': 1}
Muscle, skeletal receptor tyrosine-protein kinase	{'weight': 1}
Membrane-associated tyrosine- and threonine-specific cdc2-inhibitory kinase	{'weight': 1}
Tyrosine-protein kinase Yes	{'weight': 1}
SNF-related serine/threonine-protein kinase	{'weight': 1}
RAF proto-oncogene serine/threonine-protein kinase	{'weight': 1}
Homeodomain-interacting protein kinase 3	{'weight': 1}
Serine/threonine-protein kinase TAO3	{'weight': 1}
Macrophage-stimulating protein receptor	{'weight': 1}
Dual specificity protein kinase CLK3	{'weight': 1}
Serine/threonine-protein kinase MARK2	{'weight': 1}
Eukaryotic translation initiation factor 2-alpha kinase 1	{'weight': 1}
Calcium/calmodulin-dependent protein kinase kinase 1	{'weight': 1}
Serine/threonine-protein kinase PLK1	{'weight': 1}
TGF-beta receptor type-1	{'weight': 1}
BDNF/NT-3 growth factors receptor	{'weight': 1}
Dual specificity mitogen-activated protein kinase kinase 5	{'weight': 1}
Mitogen-activated protein kinase kinase kinase 4	{'weight': 1}
Maternal embryonic leucine zipper kinase	{'weight': 1}
Misshapen-like kinase 1	{'weight': 1}
Serine/threonine-protein kinase PLK2	{'weight': 1}
Serine/threonine-protein kinase MARK1	{'weight': 1}
Focal adhesion kinase 1	{'weight': 1}
Serine/threonine-protein kinase 16	{'weight': 1}
Serine/threonine-protein kinase RIO3	{'weight': 1}
Non-receptor tyrosine-protein kinase TNK1	{'weight': 1}
Ephrin type-B receptor 6	{'weight': 1}
Tyrosine-protein kinase Fer	{'weight': 1}
Myosin light chain kinase 3	{'weight': 1}
Activated CDC42 kinase 1	{'weight': 1}
Serine/threonine-protein kinase PAK 2	{'weight': 1}
Dual specificity protein kinase TTK	{'weight': 1}
Serine/threonine-protein kinase ULK2	{'weight': 1}
Insulin receptor	{'weight': 1}
Mitogen-activated protein kinase kinase kinase 3	{'weight': 1}
Myosin light chain kinase family member 4	{'weight': 1}
Serine/threonine-protein kinase SIK1	{'weight': 1}
Phosphatidylinositol 4-phosphate 3-kinase C2 domain-containing subunit beta	{'weight': 1}
Angiopoietin-1 receptor	{'weight': 1}
Tyrosine-protein kinase CSK	{'weight': 1}
Proto-oncogene tyrosine-protein kinase ROS	{'weight': 1}
Myosin-IIIa	{'weight': 1}
Phosphatidylinositol 5-phosphate 4-kinase type-2 beta	{'weight': 1}
Serine/threonine-protein kinase Chk1	{'weight': 1}
Serine/threonine-protein kinase Nek4	{'weight': 1}
Serine/threonine-protein kinase RIO1	{'weight': 1}
Receptor-interacting serine/threonine-protein kinase 1	{'weight': 1}
Death-associated protein kinase 2	{'weight': 1}
Tyrosine-protein kinase ZAP-70	{'weight': 1}
Calcium/calmodulin-dependent protein kinase type 1	{'weight': 1}
Mitogen-activated protein kinase kinase kinase 1	{'weight': 1}
Serine/threonine-protein kinase tousled-like 1	{'weight': 1}
MAP kinase-interacting serine/threonine-protein kinase 2	{'weight': 1}
Serine/threonine-protein kinase PAK 3	{'weight': 1}
Dual specificity protein kinase CLK2	{'weight': 1}
TRAF2 and NCK-interacting protein kinase	{'weight': 1}
Wee1-like protein kinase	{'weight': 1}
Myosin light chain kinase 2, skeletal/cardiac muscle	{'weight': 1}
Discoidin domain-containing receptor 2	{'weight': 1}
Serine/threonine-protein kinase PLK3	{'weight': 1}
Ephrin type-B receptor 4	{'weight': 1}
Mitogen-activated protein kinase kinase kinase 9	{'weight': 1}
Myosin light chain kinase, smooth muscle	{'weight': 1}
Glycogen synthase kinase-3 alpha	{'weight': 1}
Microtubule-associated serine/threonine-protein kinase 1	{'weight': 1}
Ankyrin repeat and protein kinase domain-containing protein 1	{'weight': 1}
Serine/threonine-protein kinase Nek2	{'weight': 1}
Aurora kinase C	{'weight': 1}
Serine/threonine-protein kinase DCLK2	{'weight': 1}
Rho-associated protein kinase 2	{'weight': 1}
eIF-2-alpha kinase GCN2	{'weight': 1}
Casein kinase I isoform alpha	{'weight': 1}
Kappa-casein	{'weight': 1}
Serine/threonine-protein kinase SIK2	{'weight': 1}
Mitogen-activated protein kinase kinase kinase 6	{'weight': 1}
Serine/threonine-protein kinase ICK	{'weight': 1}
Tyrosine-protein kinase Mer	{'weight': 1}
LIM domain kinase 1	{'weight': 1}
Phosphatidylinositol 4-kinase beta	{'weight': 1}
Serine/threonine-protein kinase Nek11	{'weight': 1}
Serine/threonine-protein kinase ULK1	{'weight': 1}
ALK tyrosine kinase receptor	{'weight': 1}
Cyclin-G-associated kinase	{'weight': 1}
Peripheral plasma membrane protein CASK	{'weight': 1}
Serine/threonine-protein kinase N1	{'weight': 1}
Serine/threonine-protein kinase 17A	{'weight': 1}
Phosphatidylinositol 5-phosphate 4-kinase type-2 gamma	{'weight': 1}
Serine/threonine-protein kinase PAK 6	{'weight': 1}
Ephrin type-B receptor 1	{'weight': 1}
Tyrosine-protein kinase receptor Tie-1	{'weight': 1}
Mitogen-activated protein kinase kinase kinase kinase 3	{'weight': 1}
NUAK family SNF1-like kinase 2	{'weight': 1}
Calcium/calmodulin-dependent protein kinase type II subunit delta	{'weight': 1}
Proto-oncogene tyrosine-protein kinase receptor Ret	{'weight': 1}
Ephrin type-B receptor 2	{'weight': 1}
Cyclin-dependent kinase 4	{'weight': 1}
Serine/threonine-protein kinase PRP4 homolog	{'weight': 1}
Uncharacterized serine/threonine-protein kinase SBK3	{'weight': 1}
Calcium/calmodulin-dependent protein kinase type 1D	{'weight': 1}
Abelson tyrosine-protein kinase 2	{'weight': 1}
Serine/threonine-protein kinase SIK3	{'weight': 1}
Serine/threonine-protein kinase Nek3	{'weight': 1}
Megakaryocyte-associated tyrosine-protein kinase	{'weight': 1}
Mitogen-activated protein kinase kinase kinase 19	{'weight': 1}
NT-3 growth factor receptor	{'weight': 1}
MAP kinase-interacting serine/threonine-protein kinase 1	{'weight': 1}
Ephrin type-A receptor 6	{'weight': 1}
AP2-associated protein kinase 1	{'weight': 1}
Mitogen-activated protein kinase kinase kinase kinase 2	{'weight': 1}
Bone morphogenetic protein receptor type-1B	{'weight': 1}
Tyrosine-protein kinase Fes/Fps	{'weight': 1}
MAP/microtubule affinity-regulating kinase 4	{'weight': 1}
Cyclin-dependent kinase-like 2	{'weight': 1}
Casein kinase II subunit alpha'	{'weight': 1}
Dual specificity tyrosine-phosphorylation-regulated kinase 1B	{'weight': 1}
TGF-beta receptor type-2	{'weight': 1}
Mitogen-activated protein kinase kinase kinase kinase 5	{'weight': 1}
Interleukin-1 receptor-associated kinase 3	{'weight': 1}
Serine/threonine-protein kinase B-raf	{'weight': 1}
Homeodomain-interacting protein kinase 2	{'weight': 1}
LIM domain kinase 2	{'weight': 1}
Serine/threonine-protein kinase/endoribonuclease IRE1	{'weight': 1}
Mitogen-activated protein kinase kinase kinase 11	{'weight': 1}
MAP kinase-activated protein kinase 5	{'weight': 1}
Receptor-interacting serine/threonine-protein kinase 2	{'weight': 1}
Death-associated protein kinase 3	{'weight': 1}
Serine/threonine-protein kinase OSR1	{'weight': 1}
Ephrin type-A receptor 7	{'weight': 1}
Serine/threonine-protein kinase LATS1	{'weight': 1}
Dual specificity mitogen-activated protein kinase kinase 6	{'weight': 1}
Serine/threonine-protein kinase Sgk3	{'weight': 1}
MAP/microtubule affinity-regulating kinase 3	{'weight': 1}
Serine/threonine-protein kinase N2	{'weight': 1}
Inhibitor of nuclear factor kappa-B kinase subunit epsilon	{'weight': 1}
Death-associated protein kinase 1	{'weight': 1}
Phosphorylase b kinase gamma catalytic chain, skeletal muscle/heart isoform	{'weight': 1}
Dual specificity mitogen-activated protein kinase kinase 3	{'weight': 1}
Serine/threonine-protein kinase MRCK gamma	{'weight': 1}
Tyrosine-protein kinase Srms	{'weight': 1}
Cyclin-dependent kinase 1	{'weight': 1}
Tyrosine-protein kinase receptor UFO	{'weight': 1}
Activin receptor type-1B	{'weight': 1}
Serine/threonine-protein kinase SBK1	{'weight': 1}
Serine/threonine-protein kinase D1	{'weight': 1}
Cyclin-dependent kinase 17	{'weight': 1}
Glycogen synthase kinase-3 beta	{'weight': 1}
Serine/threonine-protein kinase tousled-like 2	{'weight': 1}
Mitogen-activated protein kinase kinase kinase 15	{'weight': 1}
Receptor-interacting serine/threonine-protein kinase 4	{'weight': 1}
Serine/threonine-protein kinase TNNI3K	{'weight': 1}
CLIP-associating protein 1	{'weight': 1}
Serine/threonine-protein kinase pim-3	{'weight': 1}
Mitogen-activated protein kinase kinase kinase 13	{'weight': 1}
Serine/threonine-protein kinase DCLK3	{'weight': 1}
Ephrin type-A receptor 4	{'weight': 1}
Aurora kinase A	{'weight': 1}
Phosphatidylinositol 4-phosphate 3-kinase C2 domain-containing subunit gamma	{'weight': 1}
Ephrin type-A receptor 2	{'weight': 1}
Cyclin-dependent kinase 15	{'weight': 1}
Mitogen-activated protein kinase kinase kinase kinase 4	{'weight': 1}
Testis-specific serine/threonine-protein kinase 1	{'weight': 1}
Ribosomal protein S6 kinase alpha-1	{'weight': 1}
Mitogen-activated protein kinase kinase kinase 12	{'weight': 1}
STE20-like serine/threonine-protein kinase	{'weight': 1}
Bone morphogenetic protein receptor type-2	{'weight': 1}
Serine/threonine-protein kinase PAK 4	{'weight': 1}
Mitogen-activated protein kinase kinase kinase 10	{'weight': 1}
Serine/threonine-protein kinase RIO2	{'weight': 1}
Serine/threonine-protein kinase TAO3	212
Atypical kinase COQ8B, mitochondrial	{'weight': 1}
Cyclin-dependent kinase 16	{'weight': 1}
Serine/threonine-protein kinase 10	{'weight': 1}
Tyrosine-protein kinase receptor TYRO3	{'weight': 1}
Calcium/calmodulin-dependent protein kinase type 1G	{'weight': 1}
BMP-2-inducible protein kinase	{'weight': 1}
Dual specificity testis-specific protein kinase 1	{'weight': 1}
Calcium/calmodulin-dependent protein kinase type II subunit beta	{'weight': 1}
Serine/threonine-protein kinase Nek9	{'weight': 1}
Ephrin type-A receptor 3	{'weight': 1}
Serine/threonine-protein kinase TBK1	{'weight': 1}
Interleukin-1 receptor-associated kinase 1	{'weight': 1}
Serine/threonine-protein kinase DCLK1	{'weight': 1}
Serine/threonine-protein kinase PAK 1	{'weight': 1}
Dual specificity tyrosine-phosphorylation-regulated kinase 1A	{'weight': 1}
Insulin receptor-related protein	{'weight': 1}
Leukocyte tyrosine kinase receptor	{'weight': 1}
NUAK family SNF1-like kinase 1	{'weight': 1}
Calcium/calmodulin-dependent protein kinase type II subunit gamma	{'weight': 1}
Ephrin type-A receptor 5	{'weight': 1}
Serine/threonine-protein kinase 32A	{'weight': 1}
Interferon-induced, double-stranded RNA-activated protein kinase	{'weight': 1}
Activin receptor type-1	{'weight': 1}
Serine/threonine-protein kinase Nek1	{'weight': 1}
Serine/threonine-protein kinase Chk2	{'weight': 1}
Serine/threonine-protein kinase PAK 5	{'weight': 1}
Serine/threonine-protein kinase PLK4	{'weight': 1}
Mitogen-activated protein kinase kinase kinase kinase 1	{'weight': 1}
Mitogen-activated protein kinase kinase kinase MLT	{'weight': 1}
Mitogen-activated protein kinase kinase kinase 2	{'weight': 1}
Calcium/calmodulin-dependent protein kinase kinase 2	{'weight': 1}
Dual specificity mitogen-activated protein kinase kinase 2	{'weight': 1}
cAMP-dependent protein kinase catalytic subunit beta	{'weight': 1}
cGMP-dependent protein kinase 2	{'weight': 1}
Leucine-rich repeat serine/threonine-protein kinase 2	{'weight': 1}
Serine/threonine-protein kinase Nek5	{'weight': 1}
Citron Rho-interacting kinase	{'weight': 1}
Dual specificity protein kinase CLK1	{'weight': 1}
Cyclin-dependent kinase-like 1	{'weight': 1}
Calcium/calmodulin-dependent protein kinase type II subunit alpha	{'weight': 1}
Ephrin type-A receptor 1	{'weight': 1}
Dual specificity protein kinase CLK4	{'weight': 1}
Serine/threonine-protein kinase ULK3	{'weight': 1}
Ephrin type-A receptor 8	{'weight': 1}
Interleukin-1 receptor-associated kinase 4	{'weight': 1}
Tyrosine-protein kinase Fyn	{'weight': 1}
Muscle, skeletal receptor tyrosine-protein kinase	{'weight': 1}
Membrane-associated tyrosine- and threonine-specific cdc2-inhibitory kinase	{'weight': 1}
Tyrosine-protein kinase Yes	{'weight': 1}
SNF-related serine/threonine-protein kinase	{'weight': 1}
RAF proto-oncogene serine/threonine-protein kinase	{'weight': 1}
Homeodomain-interacting protein kinase 3	{'weight': 1}
Macrophage-stimulating protein receptor	{'weight': 1}
Dual specificity protein kinase CLK3	{'weight': 1}
Serine/threonine-protein kinase MARK2	{'weight': 1}
Eukaryotic translation initiation factor 2-alpha kinase 1	{'weight': 1}
Calcium/calmodulin-dependent protein kinase kinase 1	{'weight': 1}
Serine/threonine-protein kinase PLK1	{'weight': 1}
TGF-beta receptor type-1	{'weight': 1}
BDNF/NT-3 growth factors receptor	{'weight': 1}
Dual specificity mitogen-activated protein kinase kinase 5	{'weight': 1}
Mitogen-activated protein kinase kinase kinase 4	{'weight': 1}
Maternal embryonic leucine zipper kinase	{'weight': 1}
Misshapen-like kinase 1	{'weight': 1}
Serine/threonine-protein kinase PLK2	{'weight': 1}
Serine/threonine-protein kinase MARK1	{'weight': 1}
Focal adhesion kinase 1	{'weight': 1}
Serine/threonine-protein kinase 16	{'weight': 1}
Serine/threonine-protein kinase RIO3	{'weight': 1}
Non-receptor tyrosine-protein kinase TNK1	{'weight': 1}
Ephrin type-B receptor 6	{'weight': 1}
Tyrosine-protein kinase Fer	{'weight': 1}
Myosin light chain kinase 3	{'weight': 1}
Activated CDC42 kinase 1	{'weight': 1}
Serine/threonine-protein kinase PAK 2	{'weight': 1}
Dual specificity protein kinase TTK	{'weight': 1}
Serine/threonine-protein kinase ULK2	{'weight': 1}
Insulin receptor	{'weight': 1}
Mitogen-activated protein kinase kinase kinase 3	{'weight': 1}
Myosin light chain kinase family member 4	{'weight': 1}
Serine/threonine-protein kinase SIK1	{'weight': 1}
Phosphatidylinositol 4-phosphate 3-kinase C2 domain-containing subunit beta	{'weight': 1}
Angiopoietin-1 receptor	{'weight': 1}
Tyrosine-protein kinase CSK	{'weight': 1}
Proto-oncogene tyrosine-protein kinase ROS	{'weight': 1}
Myosin-IIIa	{'weight': 1}
Phosphatidylinositol 5-phosphate 4-kinase type-2 beta	{'weight': 1}
Serine/threonine-protein kinase Chk1	{'weight': 1}
Serine/threonine-protein kinase Nek4	{'weight': 1}
Serine/threonine-protein kinase RIO1	{'weight': 1}
Receptor-interacting serine/threonine-protein kinase 1	{'weight': 1}
Death-associated protein kinase 2	{'weight': 1}
Tyrosine-protein kinase ZAP-70	{'weight': 1}
Calcium/calmodulin-dependent protein kinase type 1	{'weight': 1}
Mitogen-activated protein kinase kinase kinase 1	{'weight': 1}
Serine/threonine-protein kinase tousled-like 1	{'weight': 1}
MAP kinase-interacting serine/threonine-protein kinase 2	{'weight': 1}
Serine/threonine-protein kinase PAK 3	{'weight': 1}
Dual specificity protein kinase CLK2	{'weight': 1}
TRAF2 and NCK-interacting protein kinase	{'weight': 1}
Wee1-like protein kinase	{'weight': 1}
Myosin light chain kinase 2, skeletal/cardiac muscle	{'weight': 1}
Discoidin domain-containing receptor 2	{'weight': 1}
Serine/threonine-protein kinase PLK3	{'weight': 1}
Ephrin type-B receptor 4	{'weight': 1}
Mitogen-activated protein kinase kinase kinase 9	{'weight': 1}
Myosin light chain kinase, smooth muscle	{'weight': 1}
Glycogen synthase kinase-3 alpha	{'weight': 1}
Microtubule-associated serine/threonine-protein kinase 1	{'weight': 1}
Ankyrin repeat and protein kinase domain-containing protein 1	{'weight': 1}
Serine/threonine-protein kinase Nek2	{'weight': 1}
Aurora kinase C	{'weight': 1}
Serine/threonine-protein kinase DCLK2	{'weight': 1}
Rho-associated protein kinase 2	{'weight': 1}
eIF-2-alpha kinase GCN2	{'weight': 1}
Casein kinase I isoform alpha	{'weight': 1}
Kappa-casein	{'weight': 1}
Serine/threonine-protein kinase SIK2	{'weight': 1}
Mitogen-activated protein kinase kinase kinase 6	{'weight': 1}
Serine/threonine-protein kinase ICK	{'weight': 1}
Tyrosine-protein kinase Mer	{'weight': 1}
LIM domain kinase 1	{'weight': 1}
Phosphatidylinositol 4-kinase beta	{'weight': 1}
Serine/threonine-protein kinase Nek11	{'weight': 1}
Serine/threonine-protein kinase ULK1	{'weight': 1}
ALK tyrosine kinase receptor	{'weight': 1}
Cyclin-G-associated kinase	{'weight': 1}
Peripheral plasma membrane protein CASK	{'weight': 1}
Serine/threonine-protein kinase N1	{'weight': 1}
Serine/threonine-protein kinase 17A	{'weight': 1}
Phosphatidylinositol 5-phosphate 4-kinase type-2 gamma	{'weight': 1}
Serine/threonine-protein kinase PAK 6	{'weight': 1}
Ephrin type-B receptor 1	{'weight': 1}
Tyrosine-protein kinase receptor Tie-1	{'weight': 1}
Mitogen-activated protein kinase kinase kinase kinase 3	{'weight': 1}
NUAK family SNF1-like kinase 2	{'weight': 1}
Calcium/calmodulin-dependent protein kinase type II subunit delta	{'weight': 1}
Proto-oncogene tyrosine-protein kinase receptor Ret	{'weight': 1}
Ephrin type-B receptor 2	{'weight': 1}
Cyclin-dependent kinase 4	{'weight': 1}
Serine/threonine-protein kinase PRP4 homolog	{'weight': 1}
Uncharacterized serine/threonine-protein kinase SBK3	{'weight': 1}
Calcium/calmodulin-dependent protein kinase type 1D	{'weight': 1}
Abelson tyrosine-protein kinase 2	{'weight': 1}
Serine/threonine-protein kinase SIK3	{'weight': 1}
Serine/threonine-protein kinase Nek3	{'weight': 1}
Megakaryocyte-associated tyrosine-protein kinase	{'weight': 1}
Mitogen-activated protein kinase kinase kinase 19	{'weight': 1}
NT-3 growth factor receptor	{'weight': 1}
MAP kinase-interacting serine/threonine-protein kinase 1	{'weight': 1}
Ephrin type-A receptor 6	{'weight': 1}
AP2-associated protein kinase 1	{'weight': 1}
Mitogen-activated protein kinase kinase kinase kinase 2	{'weight': 1}
Bone morphogenetic protein receptor type-1B	{'weight': 1}
Tyrosine-protein kinase Fes/Fps	{'weight': 1}
MAP/microtubule affinity-regulating kinase 4	{'weight': 1}
Cyclin-dependent kinase-like 2	{'weight': 1}
Casein kinase II subunit alpha'	{'weight': 1}
Dual specificity tyrosine-phosphorylation-regulated kinase 1B	{'weight': 1}
TGF-beta receptor type-2	{'weight': 1}
Mitogen-activated protein kinase kinase kinase kinase 5	{'weight': 1}
Interleukin-1 receptor-associated kinase 3	{'weight': 1}
Serine/threonine-protein kinase B-raf	{'weight': 1}
Homeodomain-interacting protein kinase 2	{'weight': 1}
LIM domain kinase 2	{'weight': 1}
Serine/threonine-protein kinase/endoribonuclease IRE1	{'weight': 1}
Mitogen-activated protein kinase kinase kinase 11	{'weight': 1}
MAP kinase-activated protein kinase 5	{'weight': 1}
Receptor-interacting serine/threonine-protein kinase 2	{'weight': 1}
Death-associated protein kinase 3	{'weight': 1}
Serine/threonine-protein kinase OSR1	{'weight': 1}
Ephrin type-A receptor 7	{'weight': 1}
Serine/threonine-protein kinase LATS1	{'weight': 1}
Dual specificity mitogen-activated protein kinase kinase 6	{'weight': 1}
Serine/threonine-protein kinase Sgk3	{'weight': 1}
MAP/microtubule affinity-regulating kinase 3	{'weight': 1}
Serine/threonine-protein kinase N2	{'weight': 1}
Inhibitor of nuclear factor kappa-B kinase subunit epsilon	{'weight': 1}
Death-associated protein kinase 1	{'weight': 1}
Phosphorylase b kinase gamma catalytic chain, skeletal muscle/heart isoform	{'weight': 1}
Dual specificity mitogen-activated protein kinase kinase 3	{'weight': 1}
Serine/threonine-protein kinase MRCK gamma	{'weight': 1}
Tyrosine-protein kinase Srms	{'weight': 1}
Cyclin-dependent kinase 1	{'weight': 1}
Tyrosine-protein kinase receptor UFO	{'weight': 1}
Activin receptor type-1B	{'weight': 1}
Serine/threonine-protein kinase SBK1	{'weight': 1}
Serine/threonine-protein kinase D1	{'weight': 1}
Cyclin-dependent kinase 17	{'weight': 1}
Glycogen synthase kinase-3 beta	{'weight': 1}
Serine/threonine-protein kinase tousled-like 2	{'weight': 1}
Mitogen-activated protein kinase kinase kinase 15	{'weight': 1}
Receptor-interacting serine/threonine-protein kinase 4	{'weight': 1}
Serine/threonine-protein kinase TNNI3K	{'weight': 1}
CLIP-associating protein 1	{'weight': 1}
Serine/threonine-protein kinase pim-3	{'weight': 1}
Mitogen-activated protein kinase kinase kinase 13	{'weight': 1}
Serine/threonine-protein kinase DCLK3	{'weight': 1}
Ephrin type-A receptor 4	{'weight': 1}
Aurora kinase A	{'weight': 1}
Phosphatidylinositol 4-phosphate 3-kinase C2 domain-containing subunit gamma	{'weight': 1}
Ephrin type-A receptor 2	{'weight': 1}
Cyclin-dependent kinase 15	{'weight': 1}
Mitogen-activated protein kinase kinase kinase kinase 4	{'weight': 1}
Testis-specific serine/threonine-protein kinase 1	{'weight': 1}
Ribosomal protein S6 kinase alpha-1	{'weight': 1}
Mitogen-activated protein kinase kinase kinase 12	{'weight': 1}
STE20-like serine/threonine-protein kinase	{'weight': 1}
Bone morphogenetic protein receptor type-2	{'weight': 1}
Serine/threonine-protein kinase PAK 4	{'weight': 1}
Mitogen-activated protein kinase kinase kinase 10	{'weight': 1}
Serine/threonine-protein kinase RIO2	{'weight': 1}
Serine/threonine-protein kinase TBK1	211
Atypical kinase COQ8B, mitochondrial	{'weight': 1}
Cyclin-dependent kinase 16	{'weight': 1}
Serine/threonine-protein kinase 10	{'weight': 1}
Tyrosine-protein kinase receptor TYRO3	{'weight': 1}
Calcium/calmodulin-dependent protein kinase type 1G	{'weight': 1}
BMP-2-inducible protein kinase	{'weight': 1}
Dual specificity testis-specific protein kinase 1	{'weight': 1}
Calcium/calmodulin-dependent protein kinase type II subunit beta	{'weight': 1}
Serine/threonine-protein kinase Nek9	{'weight': 1}
Ephrin type-A receptor 3	{'weight': 1}
Interleukin-1 receptor-associated kinase 1	{'weight': 1}
Serine/threonine-protein kinase DCLK1	{'weight': 1}
Serine/threonine-protein kinase PAK 1	{'weight': 1}
Dual specificity tyrosine-phosphorylation-regulated kinase 1A	{'weight': 1}
Insulin receptor-related protein	{'weight': 1}
Leukocyte tyrosine kinase receptor	{'weight': 1}
NUAK family SNF1-like kinase 1	{'weight': 1}
Calcium/calmodulin-dependent protein kinase type II subunit gamma	{'weight': 1}
Ephrin type-A receptor 5	{'weight': 1}
Serine/threonine-protein kinase 32A	{'weight': 1}
Interferon-induced, double-stranded RNA-activated protein kinase	{'weight': 1}
Activin receptor type-1	{'weight': 1}
Serine/threonine-protein kinase Nek1	{'weight': 1}
Serine/threonine-protein kinase Chk2	{'weight': 1}
Serine/threonine-protein kinase PAK 5	{'weight': 1}
Serine/threonine-protein kinase PLK4	{'weight': 1}
Mitogen-activated protein kinase kinase kinase kinase 1	{'weight': 1}
Mitogen-activated protein kinase kinase kinase MLT	{'weight': 1}
Mitogen-activated protein kinase kinase kinase 2	{'weight': 1}
Calcium/calmodulin-dependent protein kinase kinase 2	{'weight': 1}
Dual specificity mitogen-activated protein kinase kinase 2	{'weight': 1}
cAMP-dependent protein kinase catalytic subunit beta	{'weight': 1}
cGMP-dependent protein kinase 2	{'weight': 1}
Leucine-rich repeat serine/threonine-protein kinase 2	{'weight': 1}
Serine/threonine-protein kinase Nek5	{'weight': 1}
Citron Rho-interacting kinase	{'weight': 1}
Dual specificity protein kinase CLK1	{'weight': 1}
Cyclin-dependent kinase-like 1	{'weight': 1}
Calcium/calmodulin-dependent protein kinase type II subunit alpha	{'weight': 1}
Ephrin type-A receptor 1	{'weight': 1}
Dual specificity protein kinase CLK4	{'weight': 1}
Serine/threonine-protein kinase ULK3	{'weight': 1}
Ephrin type-A receptor 8	{'weight': 1}
Interleukin-1 receptor-associated kinase 4	{'weight': 1}
Tyrosine-protein kinase Fyn	{'weight': 1}
Muscle, skeletal receptor tyrosine-protein kinase	{'weight': 1}
Membrane-associated tyrosine- and threonine-specific cdc2-inhibitory kinase	{'weight': 1}
Tyrosine-protein kinase Yes	{'weight': 1}
SNF-related serine/threonine-protein kinase	{'weight': 1}
RAF proto-oncogene serine/threonine-protein kinase	{'weight': 1}
Homeodomain-interacting protein kinase 3	{'weight': 1}
Macrophage-stimulating protein receptor	{'weight': 1}
Dual specificity protein kinase CLK3	{'weight': 1}
Serine/threonine-protein kinase MARK2	{'weight': 1}
Eukaryotic translation initiation factor 2-alpha kinase 1	{'weight': 1}
Calcium/calmodulin-dependent protein kinase kinase 1	{'weight': 1}
Serine/threonine-protein kinase PLK1	{'weight': 1}
TGF-beta receptor type-1	{'weight': 1}
BDNF/NT-3 growth factors receptor	{'weight': 1}
Dual specificity mitogen-activated protein kinase kinase 5	{'weight': 1}
Mitogen-activated protein kinase kinase kinase 4	{'weight': 1}
Maternal embryonic leucine zipper kinase	{'weight': 1}
Misshapen-like kinase 1	{'weight': 1}
Serine/threonine-protein kinase PLK2	{'weight': 1}
Serine/threonine-protein kinase MARK1	{'weight': 1}
Focal adhesion kinase 1	{'weight': 1}
Serine/threonine-protein kinase 16	{'weight': 1}
Serine/threonine-protein kinase RIO3	{'weight': 1}
Non-receptor tyrosine-protein kinase TNK1	{'weight': 1}
Ephrin type-B receptor 6	{'weight': 1}
Tyrosine-protein kinase Fer	{'weight': 1}
Myosin light chain kinase 3	{'weight': 1}
Activated CDC42 kinase 1	{'weight': 1}
Serine/threonine-protein kinase PAK 2	{'weight': 1}
Dual specificity protein kinase TTK	{'weight': 1}
Serine/threonine-protein kinase ULK2	{'weight': 1}
Insulin receptor	{'weight': 1}
Mitogen-activated protein kinase kinase kinase 3	{'weight': 1}
Myosin light chain kinase family member 4	{'weight': 1}
Serine/threonine-protein kinase SIK1	{'weight': 1}
Phosphatidylinositol 4-phosphate 3-kinase C2 domain-containing subunit beta	{'weight': 1}
Angiopoietin-1 receptor	{'weight': 1}
Tyrosine-protein kinase CSK	{'weight': 1}
Proto-oncogene tyrosine-protein kinase ROS	{'weight': 1}
Myosin-IIIa	{'weight': 1}
Phosphatidylinositol 5-phosphate 4-kinase type-2 beta	{'weight': 1}
Serine/threonine-protein kinase Chk1	{'weight': 1}
Serine/threonine-protein kinase Nek4	{'weight': 1}
Serine/threonine-protein kinase RIO1	{'weight': 1}
Receptor-interacting serine/threonine-protein kinase 1	{'weight': 1}
Death-associated protein kinase 2	{'weight': 1}
Tyrosine-protein kinase ZAP-70	{'weight': 1}
Calcium/calmodulin-dependent protein kinase type 1	{'weight': 1}
Mitogen-activated protein kinase kinase kinase 1	{'weight': 1}
Serine/threonine-protein kinase tousled-like 1	{'weight': 1}
MAP kinase-interacting serine/threonine-protein kinase 2	{'weight': 1}
Serine/threonine-protein kinase PAK 3	{'weight': 1}
Dual specificity protein kinase CLK2	{'weight': 1}
TRAF2 and NCK-interacting protein kinase	{'weight': 1}
Wee1-like protein kinase	{'weight': 1}
Myosin light chain kinase 2, skeletal/cardiac muscle	{'weight': 1}
Discoidin domain-containing receptor 2	{'weight': 1}
Serine/threonine-protein kinase PLK3	{'weight': 1}
Ephrin type-B receptor 4	{'weight': 1}
Mitogen-activated protein kinase kinase kinase 9	{'weight': 1}
Myosin light chain kinase, smooth muscle	{'weight': 1}
Glycogen synthase kinase-3 alpha	{'weight': 1}
Microtubule-associated serine/threonine-protein kinase 1	{'weight': 1}
Ankyrin repeat and protein kinase domain-containing protein 1	{'weight': 1}
Serine/threonine-protein kinase Nek2	{'weight': 1}
Aurora kinase C	{'weight': 1}
Serine/threonine-protein kinase DCLK2	{'weight': 1}
Rho-associated protein kinase 2	{'weight': 1}
eIF-2-alpha kinase GCN2	{'weight': 1}
Casein kinase I isoform alpha	{'weight': 1}
Kappa-casein	{'weight': 1}
Serine/threonine-protein kinase SIK2	{'weight': 1}
Mitogen-activated protein kinase kinase kinase 6	{'weight': 1}
Serine/threonine-protein kinase ICK	{'weight': 1}
Tyrosine-protein kinase Mer	{'weight': 1}
LIM domain kinase 1	{'weight': 1}
Phosphatidylinositol 4-kinase beta	{'weight': 1}
Serine/threonine-protein kinase Nek11	{'weight': 1}
Serine/threonine-protein kinase ULK1	{'weight': 1}
ALK tyrosine kinase receptor	{'weight': 1}
Cyclin-G-associated kinase	{'weight': 1}
Peripheral plasma membrane protein CASK	{'weight': 1}
Serine/threonine-protein kinase N1	{'weight': 1}
Serine/threonine-protein kinase 17A	{'weight': 1}
Phosphatidylinositol 5-phosphate 4-kinase type-2 gamma	{'weight': 1}
Serine/threonine-protein kinase PAK 6	{'weight': 1}
Ephrin type-B receptor 1	{'weight': 1}
Tyrosine-protein kinase receptor Tie-1	{'weight': 1}
Mitogen-activated protein kinase kinase kinase kinase 3	{'weight': 1}
NUAK family SNF1-like kinase 2	{'weight': 1}
Calcium/calmodulin-dependent protein kinase type II subunit delta	{'weight': 1}
Proto-oncogene tyrosine-protein kinase receptor Ret	{'weight': 1}
Ephrin type-B receptor 2	{'weight': 1}
Cyclin-dependent kinase 4	{'weight': 1}
Serine/threonine-protein kinase PRP4 homolog	{'weight': 1}
Uncharacterized serine/threonine-protein kinase SBK3	{'weight': 1}
Calcium/calmodulin-dependent protein kinase type 1D	{'weight': 1}
Abelson tyrosine-protein kinase 2	{'weight': 1}
Serine/threonine-protein kinase SIK3	{'weight': 1}
Serine/threonine-protein kinase Nek3	{'weight': 1}
Megakaryocyte-associated tyrosine-protein kinase	{'weight': 1}
Mitogen-activated protein kinase kinase kinase 19	{'weight': 1}
NT-3 growth factor receptor	{'weight': 1}
MAP kinase-interacting serine/threonine-protein kinase 1	{'weight': 1}
Ephrin type-A receptor 6	{'weight': 1}
AP2-associated protein kinase 1	{'weight': 1}
Mitogen-activated protein kinase kinase kinase kinase 2	{'weight': 1}
Bone morphogenetic protein receptor type-1B	{'weight': 1}
Tyrosine-protein kinase Fes/Fps	{'weight': 1}
MAP/microtubule affinity-regulating kinase 4	{'weight': 1}
Cyclin-dependent kinase-like 2	{'weight': 1}
Casein kinase II subunit alpha'	{'weight': 1}
Dual specificity tyrosine-phosphorylation-regulated kinase 1B	{'weight': 1}
TGF-beta receptor type-2	{'weight': 1}
Mitogen-activated protein kinase kinase kinase kinase 5	{'weight': 1}
Interleukin-1 receptor-associated kinase 3	{'weight': 1}
Serine/threonine-protein kinase B-raf	{'weight': 1}
Homeodomain-interacting protein kinase 2	{'weight': 1}
LIM domain kinase 2	{'weight': 1}
Serine/threonine-protein kinase/endoribonuclease IRE1	{'weight': 1}
Mitogen-activated protein kinase kinase kinase 11	{'weight': 1}
MAP kinase-activated protein kinase 5	{'weight': 1}
Receptor-interacting serine/threonine-protein kinase 2	{'weight': 1}
Death-associated protein kinase 3	{'weight': 1}
Serine/threonine-protein kinase OSR1	{'weight': 1}
Ephrin type-A receptor 7	{'weight': 1}
Serine/threonine-protein kinase LATS1	{'weight': 1}
Dual specificity mitogen-activated protein kinase kinase 6	{'weight': 1}
Serine/threonine-protein kinase Sgk3	{'weight': 1}
MAP/microtubule affinity-regulating kinase 3	{'weight': 1}
Serine/threonine-protein kinase N2	{'weight': 1}
Inhibitor of nuclear factor kappa-B kinase subunit epsilon	{'weight': 1}
Death-associated protein kinase 1	{'weight': 1}
Phosphorylase b kinase gamma catalytic chain, skeletal muscle/heart isoform	{'weight': 1}
Dual specificity mitogen-activated protein kinase kinase 3	{'weight': 1}
Serine/threonine-protein kinase MRCK gamma	{'weight': 1}
Tyrosine-protein kinase Srms	{'weight': 1}
Cyclin-dependent kinase 1	{'weight': 1}
Tyrosine-protein kinase receptor UFO	{'weight': 1}
Activin receptor type-1B	{'weight': 1}
Serine/threonine-protein kinase SBK1	{'weight': 1}
Serine/threonine-protein kinase D1	{'weight': 1}
Cyclin-dependent kinase 17	{'weight': 1}
Glycogen synthase kinase-3 beta	{'weight': 1}
Serine/threonine-protein kinase tousled-like 2	{'weight': 1}
Mitogen-activated protein kinase kinase kinase 15	{'weight': 1}
Receptor-interacting serine/threonine-protein kinase 4	{'weight': 1}
Serine/threonine-protein kinase TNNI3K	{'weight': 1}
CLIP-associating protein 1	{'weight': 1}
Serine/threonine-protein kinase pim-3	{'weight': 1}
Mitogen-activated protein kinase kinase kinase 13	{'weight': 1}
Serine/threonine-protein kinase DCLK3	{'weight': 1}
Ephrin type-A receptor 4	{'weight': 1}
Aurora kinase A	{'weight': 1}
Phosphatidylinositol 4-phosphate 3-kinase C2 domain-containing subunit gamma	{'weight': 1}
Ephrin type-A receptor 2	{'weight': 1}
Cyclin-dependent kinase 15	{'weight': 1}
Mitogen-activated protein kinase kinase kinase kinase 4	{'weight': 1}
Testis-specific serine/threonine-protein kinase 1	{'weight': 1}
Ribosomal protein S6 kinase alpha-1	{'weight': 1}
Mitogen-activated protein kinase kinase kinase 12	{'weight': 1}
STE20-like serine/threonine-protein kinase	{'weight': 1}
Bone morphogenetic protein receptor type-2	{'weight': 1}
Serine/threonine-protein kinase PAK 4	{'weight': 1}
Mitogen-activated protein kinase kinase kinase 10	{'weight': 1}
Serine/threonine-protein kinase RIO2	{'weight': 1}
Angiopoietin-1 receptor	210
Atypical kinase COQ8B, mitochondrial	{'weight': 1}
Cyclin-dependent kinase 16	{'weight': 1}
Serine/threonine-protein kinase 10	{'weight': 1}
Tyrosine-protein kinase receptor TYRO3	{'weight': 1}
Calcium/calmodulin-dependent protein kinase type 1G	{'weight': 1}
BMP-2-inducible protein kinase	{'weight': 1}
Dual specificity testis-specific protein kinase 1	{'weight': 1}
Calcium/calmodulin-dependent protein kinase type II subunit beta	{'weight': 1}
Serine/threonine-protein kinase Nek9	{'weight': 1}
Ephrin type-A receptor 3	{'weight': 1}
Interleukin-1 receptor-associated kinase 1	{'weight': 1}
Serine/threonine-protein kinase DCLK1	{'weight': 1}
Serine/threonine-protein kinase PAK 1	{'weight': 1}
Dual specificity tyrosine-phosphorylation-regulated kinase 1A	{'weight': 1}
Insulin receptor-related protein	{'weight': 1}
Leukocyte tyrosine kinase receptor	{'weight': 1}
NUAK family SNF1-like kinase 1	{'weight': 1}
Calcium/calmodulin-dependent protein kinase type II subunit gamma	{'weight': 1}
Ephrin type-A receptor 5	{'weight': 1}
Serine/threonine-protein kinase 32A	{'weight': 1}
Interferon-induced, double-stranded RNA-activated protein kinase	{'weight': 1}
Activin receptor type-1	{'weight': 1}
Serine/threonine-protein kinase Nek1	{'weight': 1}
Serine/threonine-protein kinase Chk2	{'weight': 1}
Serine/threonine-protein kinase PAK 5	{'weight': 1}
Serine/threonine-protein kinase PLK4	{'weight': 1}
Mitogen-activated protein kinase kinase kinase kinase 1	{'weight': 1}
Mitogen-activated protein kinase kinase kinase MLT	{'weight': 1}
Mitogen-activated protein kinase kinase kinase 2	{'weight': 1}
Calcium/calmodulin-dependent protein kinase kinase 2	{'weight': 1}
Dual specificity mitogen-activated protein kinase kinase 2	{'weight': 1}
cAMP-dependent protein kinase catalytic subunit beta	{'weight': 1}
cGMP-dependent protein kinase 2	{'weight': 1}
Leucine-rich repeat serine/threonine-protein kinase 2	{'weight': 1}
Serine/threonine-protein kinase Nek5	{'weight': 1}
Citron Rho-interacting kinase	{'weight': 1}
Dual specificity protein kinase CLK1	{'weight': 1}
Cyclin-dependent kinase-like 1	{'weight': 1}
Calcium/calmodulin-dependent protein kinase type II subunit alpha	{'weight': 1}
Ephrin type-A receptor 1	{'weight': 1}
Dual specificity protein kinase CLK4	{'weight': 1}
Serine/threonine-protein kinase ULK3	{'weight': 1}
Ephrin type-A receptor 8	{'weight': 1}
Interleukin-1 receptor-associated kinase 4	{'weight': 1}
Tyrosine-protein kinase Fyn	{'weight': 1}
Muscle, skeletal receptor tyrosine-protein kinase	{'weight': 1}
Membrane-associated tyrosine- and threonine-specific cdc2-inhibitory kinase	{'weight': 1}
Tyrosine-protein kinase Yes	{'weight': 1}
SNF-related serine/threonine-protein kinase	{'weight': 1}
RAF proto-oncogene serine/threonine-protein kinase	{'weight': 1}
Homeodomain-interacting protein kinase 3	{'weight': 1}
Macrophage-stimulating protein receptor	{'weight': 1}
Dual specificity protein kinase CLK3	{'weight': 1}
Serine/threonine-protein kinase MARK2	{'weight': 1}
Eukaryotic translation initiation factor 2-alpha kinase 1	{'weight': 1}
Calcium/calmodulin-dependent protein kinase kinase 1	{'weight': 1}
Serine/threonine-protein kinase PLK1	{'weight': 1}
TGF-beta receptor type-1	{'weight': 1}
BDNF/NT-3 growth factors receptor	{'weight': 1}
Dual specificity mitogen-activated protein kinase kinase 5	{'weight': 1}
Mitogen-activated protein kinase kinase kinase 4	{'weight': 1}
Maternal embryonic leucine zipper kinase	{'weight': 1}
Misshapen-like kinase 1	{'weight': 1}
Serine/threonine-protein kinase PLK2	{'weight': 1}
Serine/threonine-protein kinase MARK1	{'weight': 1}
Focal adhesion kinase 1	{'weight': 1}
Serine/threonine-protein kinase 16	{'weight': 1}
Serine/threonine-protein kinase RIO3	{'weight': 1}
Non-receptor tyrosine-protein kinase TNK1	{'weight': 1}
Ephrin type-B receptor 6	{'weight': 1}
Tyrosine-protein kinase Fer	{'weight': 1}
Myosin light chain kinase 3	{'weight': 1}
Activated CDC42 kinase 1	{'weight': 1}
Serine/threonine-protein kinase PAK 2	{'weight': 1}
Dual specificity protein kinase TTK	{'weight': 1}
Serine/threonine-protein kinase ULK2	{'weight': 1}
Insulin receptor	{'weight': 1}
Mitogen-activated protein kinase kinase kinase 3	{'weight': 1}
Myosin light chain kinase family member 4	{'weight': 1}
Serine/threonine-protein kinase SIK1	{'weight': 1}
Phosphatidylinositol 4-phosphate 3-kinase C2 domain-containing subunit beta	{'weight': 1}
Tyrosine-protein kinase CSK	{'weight': 1}
Proto-oncogene tyrosine-protein kinase ROS	{'weight': 1}
Myosin-IIIa	{'weight': 1}
Phosphatidylinositol 5-phosphate 4-kinase type-2 beta	{'weight': 1}
Serine/threonine-protein kinase Chk1	{'weight': 1}
Serine/threonine-protein kinase Nek4	{'weight': 1}
Serine/threonine-protein kinase RIO1	{'weight': 1}
Receptor-interacting serine/threonine-protein kinase 1	{'weight': 1}
Death-associated protein kinase 2	{'weight': 1}
Tyrosine-protein kinase ZAP-70	{'weight': 1}
Calcium/calmodulin-dependent protein kinase type 1	{'weight': 1}
Mitogen-activated protein kinase kinase kinase 1	{'weight': 1}
Serine/threonine-protein kinase tousled-like 1	{'weight': 1}
MAP kinase-interacting serine/threonine-protein kinase 2	{'weight': 1}
Serine/threonine-protein kinase PAK 3	{'weight': 1}
Dual specificity protein kinase CLK2	{'weight': 1}
TRAF2 and NCK-interacting protein kinase	{'weight': 1}
Wee1-like protein kinase	{'weight': 1}
Myosin light chain kinase 2, skeletal/cardiac muscle	{'weight': 1}
Discoidin domain-containing receptor 2	{'weight': 1}
Serine/threonine-protein kinase PLK3	{'weight': 1}
Ephrin type-B receptor 4	{'weight': 1}
Mitogen-activated protein kinase kinase kinase 9	{'weight': 1}
Myosin light chain kinase, smooth muscle	{'weight': 1}
Glycogen synthase kinase-3 alpha	{'weight': 1}
Microtubule-associated serine/threonine-protein kinase 1	{'weight': 1}
Ankyrin repeat and protein kinase domain-containing protein 1	{'weight': 1}
Serine/threonine-protein kinase Nek2	{'weight': 1}
Aurora kinase C	{'weight': 1}
Serine/threonine-protein kinase DCLK2	{'weight': 1}
Rho-associated protein kinase 2	{'weight': 1}
eIF-2-alpha kinase GCN2	{'weight': 1}
Casein kinase I isoform alpha	{'weight': 1}
Kappa-casein	{'weight': 1}
Serine/threonine-protein kinase SIK2	{'weight': 1}
Mitogen-activated protein kinase kinase kinase 6	{'weight': 1}
Serine/threonine-protein kinase ICK	{'weight': 1}
Tyrosine-protein kinase Mer	{'weight': 1}
LIM domain kinase 1	{'weight': 1}
Phosphatidylinositol 4-kinase beta	{'weight': 1}
Serine/threonine-protein kinase Nek11	{'weight': 1}
Serine/threonine-protein kinase ULK1	{'weight': 1}
ALK tyrosine kinase receptor	{'weight': 1}
Cyclin-G-associated kinase	{'weight': 1}
Peripheral plasma membrane protein CASK	{'weight': 1}
Serine/threonine-protein kinase N1	{'weight': 1}
Serine/threonine-protein kinase 17A	{'weight': 1}
Phosphatidylinositol 5-phosphate 4-kinase type-2 gamma	{'weight': 1}
Serine/threonine-protein kinase PAK 6	{'weight': 1}
Ephrin type-B receptor 1	{'weight': 1}
Tyrosine-protein kinase receptor Tie-1	{'weight': 1}
Mitogen-activated protein kinase kinase kinase kinase 3	{'weight': 1}
NUAK family SNF1-like kinase 2	{'weight': 1}
Calcium/calmodulin-dependent protein kinase type II subunit delta	{'weight': 1}
Proto-oncogene tyrosine-protein kinase receptor Ret	{'weight': 1}
Ephrin type-B receptor 2	{'weight': 1}
Cyclin-dependent kinase 4	{'weight': 1}
Serine/threonine-protein kinase PRP4 homolog	{'weight': 1}
Uncharacterized serine/threonine-protein kinase SBK3	{'weight': 1}
Calcium/calmodulin-dependent protein kinase type 1D	{'weight': 1}
Abelson tyrosine-protein kinase 2	{'weight': 1}
Serine/threonine-protein kinase SIK3	{'weight': 1}
Serine/threonine-protein kinase Nek3	{'weight': 1}
Megakaryocyte-associated tyrosine-protein kinase	{'weight': 1}
Mitogen-activated protein kinase kinase kinase 19	{'weight': 1}
NT-3 growth factor receptor	{'weight': 1}
MAP kinase-interacting serine/threonine-protein kinase 1	{'weight': 1}
Ephrin type-A receptor 6	{'weight': 1}
AP2-associated protein kinase 1	{'weight': 1}
Mitogen-activated protein kinase kinase kinase kinase 2	{'weight': 1}
Bone morphogenetic protein receptor type-1B	{'weight': 1}
Tyrosine-protein kinase Fes/Fps	{'weight': 1}
MAP/microtubule affinity-regulating kinase 4	{'weight': 1}
Cyclin-dependent kinase-like 2	{'weight': 1}
Casein kinase II subunit alpha'	{'weight': 1}
Dual specificity tyrosine-phosphorylation-regulated kinase 1B	{'weight': 1}
TGF-beta receptor type-2	{'weight': 1}
Mitogen-activated protein kinase kinase kinase kinase 5	{'weight': 1}
Interleukin-1 receptor-associated kinase 3	{'weight': 1}
Serine/threonine-protein kinase B-raf	{'weight': 1}
Homeodomain-interacting protein kinase 2	{'weight': 1}
LIM domain kinase 2	{'weight': 1}
Serine/threonine-protein kinase/endoribonuclease IRE1	{'weight': 1}
Mitogen-activated protein kinase kinase kinase 11	{'weight': 1}
MAP kinase-activated protein kinase 5	{'weight': 1}
Receptor-interacting serine/threonine-protein kinase 2	{'weight': 1}
Death-associated protein kinase 3	{'weight': 1}
Serine/threonine-protein kinase OSR1	{'weight': 1}
Ephrin type-A receptor 7	{'weight': 1}
Serine/threonine-protein kinase LATS1	{'weight': 1}
Dual specificity mitogen-activated protein kinase kinase 6	{'weight': 1}
Serine/threonine-protein kinase Sgk3	{'weight': 1}
MAP/microtubule affinity-regulating kinase 3	{'weight': 1}
Serine/threonine-protein kinase N2	{'weight': 1}
Inhibitor of nuclear factor kappa-B kinase subunit epsilon	{'weight': 1}
Death-associated protein kinase 1	{'weight': 1}
Phosphorylase b kinase gamma catalytic chain, skeletal muscle/heart isoform	{'weight': 1}
Dual specificity mitogen-activated protein kinase kinase 3	{'weight': 1}
Serine/threonine-protein kinase MRCK gamma	{'weight': 1}
Tyrosine-protein kinase Srms	{'weight': 1}
Cyclin-dependent kinase 1	{'weight': 1}
Tyrosine-protein kinase receptor UFO	{'weight': 1}
Activin receptor type-1B	{'weight': 1}
Serine/threonine-protein kinase SBK1	{'weight': 1}
Serine/threonine-protein kinase D1	{'weight': 1}
Cyclin-dependent kinase 17	{'weight': 1}
Glycogen synthase kinase-3 beta	{'weight': 1}
Serine/threonine-protein kinase tousled-like 2	{'weight': 1}
Mitogen-activated protein kinase kinase kinase 15	{'weight': 1}
Receptor-interacting serine/threonine-protein kinase 4	{'weight': 1}
Serine/threonine-protein kinase TNNI3K	{'weight': 1}
CLIP-associating protein 1	{'weight': 1}
Serine/threonine-protein kinase pim-3	{'weight': 1}
Mitogen-activated protein kinase kinase kinase 13	{'weight': 1}
Serine/threonine-protein kinase DCLK3	{'weight': 1}
Ephrin type-A receptor 4	{'weight': 1}
Aurora kinase A	{'weight': 1}
Phosphatidylinositol 4-phosphate 3-kinase C2 domain-containing subunit gamma	{'weight': 1}
Ephrin type-A receptor 2	{'weight': 1}
Cyclin-dependent kinase 15	{'weight': 1}
Mitogen-activated protein kinase kinase kinase kinase 4	{'weight': 1}
Testis-specific serine/threonine-protein kinase 1	{'weight': 1}
Ribosomal protein S6 kinase alpha-1	{'weight': 1}
Mitogen-activated protein kinase kinase kinase 12	{'weight': 1}
STE20-like serine/threonine-protein kinase	{'weight': 1}
Bone morphogenetic protein receptor type-2	{'weight': 1}
Serine/threonine-protein kinase PAK 4	{'weight': 1}
Mitogen-activated protein kinase kinase kinase 10	{'weight': 1}
Serine/threonine-protein kinase RIO2	{'weight': 1}
Dual specificity testis-specific protein kinase 1	209
Atypical kinase COQ8B, mitochondrial	{'weight': 1}
Cyclin-dependent kinase 16	{'weight': 1}
Serine/threonine-protein kinase 10	{'weight': 1}
Tyrosine-protein kinase receptor TYRO3	{'weight': 1}
Calcium/calmodulin-dependent protein kinase type 1G	{'weight': 1}
BMP-2-inducible protein kinase	{'weight': 1}
Calcium/calmodulin-dependent protein kinase type II subunit beta	{'weight': 1}
Serine/threonine-protein kinase Nek9	{'weight': 1}
Ephrin type-A receptor 3	{'weight': 1}
Interleukin-1 receptor-associated kinase 1	{'weight': 1}
Serine/threonine-protein kinase DCLK1	{'weight': 1}
Serine/threonine-protein kinase PAK 1	{'weight': 1}
Dual specificity tyrosine-phosphorylation-regulated kinase 1A	{'weight': 1}
Insulin receptor-related protein	{'weight': 1}
Leukocyte tyrosine kinase receptor	{'weight': 1}
NUAK family SNF1-like kinase 1	{'weight': 1}
Calcium/calmodulin-dependent protein kinase type II subunit gamma	{'weight': 1}
Ephrin type-A receptor 5	{'weight': 1}
Serine/threonine-protein kinase 32A	{'weight': 1}
Interferon-induced, double-stranded RNA-activated protein kinase	{'weight': 1}
Activin receptor type-1	{'weight': 1}
Serine/threonine-protein kinase Nek1	{'weight': 1}
Serine/threonine-protein kinase Chk2	{'weight': 1}
Serine/threonine-protein kinase PAK 5	{'weight': 1}
Serine/threonine-protein kinase PLK4	{'weight': 1}
Mitogen-activated protein kinase kinase kinase kinase 1	{'weight': 1}
Mitogen-activated protein kinase kinase kinase MLT	{'weight': 1}
Mitogen-activated protein kinase kinase kinase 2	{'weight': 1}
Calcium/calmodulin-dependent protein kinase kinase 2	{'weight': 1}
Dual specificity mitogen-activated protein kinase kinase 2	{'weight': 1}
cAMP-dependent protein kinase catalytic subunit beta	{'weight': 1}
cGMP-dependent protein kinase 2	{'weight': 1}
Leucine-rich repeat serine/threonine-protein kinase 2	{'weight': 1}
Serine/threonine-protein kinase Nek5	{'weight': 1}
Citron Rho-interacting kinase	{'weight': 1}
Dual specificity protein kinase CLK1	{'weight': 1}
Cyclin-dependent kinase-like 1	{'weight': 1}
Calcium/calmodulin-dependent protein kinase type II subunit alpha	{'weight': 1}
Ephrin type-A receptor 1	{'weight': 1}
Dual specificity protein kinase CLK4	{'weight': 1}
Serine/threonine-protein kinase ULK3	{'weight': 1}
Ephrin type-A receptor 8	{'weight': 1}
Interleukin-1 receptor-associated kinase 4	{'weight': 1}
Tyrosine-protein kinase Fyn	{'weight': 1}
Muscle, skeletal receptor tyrosine-protein kinase	{'weight': 1}
Membrane-associated tyrosine- and threonine-specific cdc2-inhibitory kinase	{'weight': 1}
Tyrosine-protein kinase Yes	{'weight': 1}
SNF-related serine/threonine-protein kinase	{'weight': 1}
RAF proto-oncogene serine/threonine-protein kinase	{'weight': 1}
Homeodomain-interacting protein kinase 3	{'weight': 1}
Macrophage-stimulating protein receptor	{'weight': 1}
Dual specificity protein kinase CLK3	{'weight': 1}
Serine/threonine-protein kinase MARK2	{'weight': 1}
Eukaryotic translation initiation factor 2-alpha kinase 1	{'weight': 1}
Calcium/calmodulin-dependent protein kinase kinase 1	{'weight': 1}
Serine/threonine-protein kinase PLK1	{'weight': 1}
TGF-beta receptor type-1	{'weight': 1}
BDNF/NT-3 growth factors receptor	{'weight': 1}
Dual specificity mitogen-activated protein kinase kinase 5	{'weight': 1}
Mitogen-activated protein kinase kinase kinase 4	{'weight': 1}
Maternal embryonic leucine zipper kinase	{'weight': 1}
Misshapen-like kinase 1	{'weight': 1}
Serine/threonine-protein kinase PLK2	{'weight': 1}
Serine/threonine-protein kinase MARK1	{'weight': 1}
Focal adhesion kinase 1	{'weight': 1}
Serine/threonine-protein kinase 16	{'weight': 1}
Serine/threonine-protein kinase RIO3	{'weight': 1}
Non-receptor tyrosine-protein kinase TNK1	{'weight': 1}
Ephrin type-B receptor 6	{'weight': 1}
Tyrosine-protein kinase Fer	{'weight': 1}
Myosin light chain kinase 3	{'weight': 1}
Activated CDC42 kinase 1	{'weight': 1}
Serine/threonine-protein kinase PAK 2	{'weight': 1}
Dual specificity protein kinase TTK	{'weight': 1}
Serine/threonine-protein kinase ULK2	{'weight': 1}
Insulin receptor	{'weight': 1}
Mitogen-activated protein kinase kinase kinase 3	{'weight': 1}
Myosin light chain kinase family member 4	{'weight': 1}
Serine/threonine-protein kinase SIK1	{'weight': 1}
Phosphatidylinositol 4-phosphate 3-kinase C2 domain-containing subunit beta	{'weight': 1}
Tyrosine-protein kinase CSK	{'weight': 1}
Proto-oncogene tyrosine-protein kinase ROS	{'weight': 1}
Myosin-IIIa	{'weight': 1}
Phosphatidylinositol 5-phosphate 4-kinase type-2 beta	{'weight': 1}
Serine/threonine-protein kinase Chk1	{'weight': 1}
Serine/threonine-protein kinase Nek4	{'weight': 1}
Serine/threonine-protein kinase RIO1	{'weight': 1}
Receptor-interacting serine/threonine-protein kinase 1	{'weight': 1}
Death-associated protein kinase 2	{'weight': 1}
Tyrosine-protein kinase ZAP-70	{'weight': 1}
Calcium/calmodulin-dependent protein kinase type 1	{'weight': 1}
Mitogen-activated protein kinase kinase kinase 1	{'weight': 1}
Serine/threonine-protein kinase tousled-like 1	{'weight': 1}
MAP kinase-interacting serine/threonine-protein kinase 2	{'weight': 1}
Serine/threonine-protein kinase PAK 3	{'weight': 1}
Dual specificity protein kinase CLK2	{'weight': 1}
TRAF2 and NCK-interacting protein kinase	{'weight': 1}
Wee1-like protein kinase	{'weight': 1}
Myosin light chain kinase 2, skeletal/cardiac muscle	{'weight': 1}
Discoidin domain-containing receptor 2	{'weight': 1}
Serine/threonine-protein kinase PLK3	{'weight': 1}
Ephrin type-B receptor 4	{'weight': 1}
Mitogen-activated protein kinase kinase kinase 9	{'weight': 1}
Myosin light chain kinase, smooth muscle	{'weight': 1}
Glycogen synthase kinase-3 alpha	{'weight': 1}
Microtubule-associated serine/threonine-protein kinase 1	{'weight': 1}
Ankyrin repeat and protein kinase domain-containing protein 1	{'weight': 1}
Serine/threonine-protein kinase Nek2	{'weight': 1}
Aurora kinase C	{'weight': 1}
Serine/threonine-protein kinase DCLK2	{'weight': 1}
Rho-associated protein kinase 2	{'weight': 1}
eIF-2-alpha kinase GCN2	{'weight': 1}
Casein kinase I isoform alpha	{'weight': 1}
Kappa-casein	{'weight': 1}
Serine/threonine-protein kinase SIK2	{'weight': 1}
Mitogen-activated protein kinase kinase kinase 6	{'weight': 1}
Serine/threonine-protein kinase ICK	{'weight': 1}
Tyrosine-protein kinase Mer	{'weight': 1}
LIM domain kinase 1	{'weight': 1}
Phosphatidylinositol 4-kinase beta	{'weight': 1}
Serine/threonine-protein kinase Nek11	{'weight': 1}
Serine/threonine-protein kinase ULK1	{'weight': 1}
ALK tyrosine kinase receptor	{'weight': 1}
Cyclin-G-associated kinase	{'weight': 1}
Peripheral plasma membrane protein CASK	{'weight': 1}
Serine/threonine-protein kinase N1	{'weight': 1}
Serine/threonine-protein kinase 17A	{'weight': 1}
Phosphatidylinositol 5-phosphate 4-kinase type-2 gamma	{'weight': 1}
Serine/threonine-protein kinase PAK 6	{'weight': 1}
Ephrin type-B receptor 1	{'weight': 1}
Tyrosine-protein kinase receptor Tie-1	{'weight': 1}
Mitogen-activated protein kinase kinase kinase kinase 3	{'weight': 1}
NUAK family SNF1-like kinase 2	{'weight': 1}
Calcium/calmodulin-dependent protein kinase type II subunit delta	{'weight': 1}
Proto-oncogene tyrosine-protein kinase receptor Ret	{'weight': 1}
Ephrin type-B receptor 2	{'weight': 1}
Cyclin-dependent kinase 4	{'weight': 1}
Serine/threonine-protein kinase PRP4 homolog	{'weight': 1}
Uncharacterized serine/threonine-protein kinase SBK3	{'weight': 1}
Calcium/calmodulin-dependent protein kinase type 1D	{'weight': 1}
Abelson tyrosine-protein kinase 2	{'weight': 1}
Serine/threonine-protein kinase SIK3	{'weight': 1}
Serine/threonine-protein kinase Nek3	{'weight': 1}
Megakaryocyte-associated tyrosine-protein kinase	{'weight': 1}
Mitogen-activated protein kinase kinase kinase 19	{'weight': 1}
NT-3 growth factor receptor	{'weight': 1}
MAP kinase-interacting serine/threonine-protein kinase 1	{'weight': 1}
Ephrin type-A receptor 6	{'weight': 1}
AP2-associated protein kinase 1	{'weight': 1}
Mitogen-activated protein kinase kinase kinase kinase 2	{'weight': 1}
Bone morphogenetic protein receptor type-1B	{'weight': 1}
Tyrosine-protein kinase Fes/Fps	{'weight': 1}
MAP/microtubule affinity-regulating kinase 4	{'weight': 1}
Cyclin-dependent kinase-like 2	{'weight': 1}
Casein kinase II subunit alpha'	{'weight': 1}
Dual specificity tyrosine-phosphorylation-regulated kinase 1B	{'weight': 1}
TGF-beta receptor type-2	{'weight': 1}
Mitogen-activated protein kinase kinase kinase kinase 5	{'weight': 1}
Interleukin-1 receptor-associated kinase 3	{'weight': 1}
Serine/threonine-protein kinase B-raf	{'weight': 1}
Homeodomain-interacting protein kinase 2	{'weight': 1}
LIM domain kinase 2	{'weight': 1}
Serine/threonine-protein kinase/endoribonuclease IRE1	{'weight': 1}
Mitogen-activated protein kinase kinase kinase 11	{'weight': 1}
MAP kinase-activated protein kinase 5	{'weight': 1}
Receptor-interacting serine/threonine-protein kinase 2	{'weight': 1}
Death-associated protein kinase 3	{'weight': 1}
Serine/threonine-protein kinase OSR1	{'weight': 1}
Ephrin type-A receptor 7	{'weight': 1}
Serine/threonine-protein kinase LATS1	{'weight': 1}
Dual specificity mitogen-activated protein kinase kinase 6	{'weight': 1}
Serine/threonine-protein kinase Sgk3	{'weight': 1}
MAP/microtubule affinity-regulating kinase 3	{'weight': 1}
Serine/threonine-protein kinase N2	{'weight': 1}
Inhibitor of nuclear factor kappa-B kinase subunit epsilon	{'weight': 1}
Death-associated protein kinase 1	{'weight': 1}
Phosphorylase b kinase gamma catalytic chain, skeletal muscle/heart isoform	{'weight': 1}
Dual specificity mitogen-activated protein kinase kinase 3	{'weight': 1}
Serine/threonine-protein kinase MRCK gamma	{'weight': 1}
Tyrosine-protein kinase Srms	{'weight': 1}
Cyclin-dependent kinase 1	{'weight': 1}
Tyrosine-protein kinase receptor UFO	{'weight': 1}
Activin receptor type-1B	{'weight': 1}
Serine/threonine-protein kinase SBK1	{'weight': 1}
Serine/threonine-protein kinase D1	{'weight': 1}
Cyclin-dependent kinase 17	{'weight': 1}
Glycogen synthase kinase-3 beta	{'weight': 1}
Serine/threonine-protein kinase tousled-like 2	{'weight': 1}
Mitogen-activated protein kinase kinase kinase 15	{'weight': 1}
Receptor-interacting serine/threonine-protein kinase 4	{'weight': 1}
Serine/threonine-protein kinase TNNI3K	{'weight': 1}
CLIP-associating protein 1	{'weight': 1}
Serine/threonine-protein kinase pim-3	{'weight': 1}
Mitogen-activated protein kinase kinase kinase 13	{'weight': 1}
Serine/threonine-protein kinase DCLK3	{'weight': 1}
Ephrin type-A receptor 4	{'weight': 1}
Aurora kinase A	{'weight': 1}
Phosphatidylinositol 4-phosphate 3-kinase C2 domain-containing subunit gamma	{'weight': 1}
Ephrin type-A receptor 2	{'weight': 1}
Cyclin-dependent kinase 15	{'weight': 1}
Mitogen-activated protein kinase kinase kinase kinase 4	{'weight': 1}
Testis-specific serine/threonine-protein kinase 1	{'weight': 1}
Ribosomal protein S6 kinase alpha-1	{'weight': 1}
Mitogen-activated protein kinase kinase kinase 12	{'weight': 1}
STE20-like serine/threonine-protein kinase	{'weight': 1}
Bone morphogenetic protein receptor type-2	{'weight': 1}
Serine/threonine-protein kinase PAK 4	{'weight': 1}
Mitogen-activated protein kinase kinase kinase 10	{'weight': 1}
Serine/threonine-protein kinase RIO2	{'weight': 1}
TGF-beta receptor type-1	208
Atypical kinase COQ8B, mitochondrial	{'weight': 1}
Cyclin-dependent kinase 16	{'weight': 1}
Serine/threonine-protein kinase 10	{'weight': 1}
Tyrosine-protein kinase receptor TYRO3	{'weight': 1}
Calcium/calmodulin-dependent protein kinase type 1G	{'weight': 1}
BMP-2-inducible protein kinase	{'weight': 1}
Calcium/calmodulin-dependent protein kinase type II subunit beta	{'weight': 1}
Serine/threonine-protein kinase Nek9	{'weight': 1}
Ephrin type-A receptor 3	{'weight': 1}
Interleukin-1 receptor-associated kinase 1	{'weight': 1}
Serine/threonine-protein kinase DCLK1	{'weight': 1}
Serine/threonine-protein kinase PAK 1	{'weight': 1}
Dual specificity tyrosine-phosphorylation-regulated kinase 1A	{'weight': 1}
Insulin receptor-related protein	{'weight': 1}
Leukocyte tyrosine kinase receptor	{'weight': 1}
NUAK family SNF1-like kinase 1	{'weight': 1}
Calcium/calmodulin-dependent protein kinase type II subunit gamma	{'weight': 1}
Ephrin type-A receptor 5	{'weight': 1}
Serine/threonine-protein kinase 32A	{'weight': 1}
Interferon-induced, double-stranded RNA-activated protein kinase	{'weight': 1}
Activin receptor type-1	{'weight': 1}
Serine/threonine-protein kinase Nek1	{'weight': 1}
Serine/threonine-protein kinase Chk2	{'weight': 1}
Serine/threonine-protein kinase PAK 5	{'weight': 1}
Serine/threonine-protein kinase PLK4	{'weight': 1}
Mitogen-activated protein kinase kinase kinase kinase 1	{'weight': 1}
Mitogen-activated protein kinase kinase kinase MLT	{'weight': 1}
Mitogen-activated protein kinase kinase kinase 2	{'weight': 1}
Calcium/calmodulin-dependent protein kinase kinase 2	{'weight': 1}
Dual specificity mitogen-activated protein kinase kinase 2	{'weight': 1}
cAMP-dependent protein kinase catalytic subunit beta	{'weight': 1}
cGMP-dependent protein kinase 2	{'weight': 1}
Leucine-rich repeat serine/threonine-protein kinase 2	{'weight': 1}
Serine/threonine-protein kinase Nek5	{'weight': 1}
Citron Rho-interacting kinase	{'weight': 1}
Dual specificity protein kinase CLK1	{'weight': 1}
Cyclin-dependent kinase-like 1	{'weight': 1}
Calcium/calmodulin-dependent protein kinase type II subunit alpha	{'weight': 1}
Ephrin type-A receptor 1	{'weight': 1}
Dual specificity protein kinase CLK4	{'weight': 1}
Serine/threonine-protein kinase ULK3	{'weight': 1}
Ephrin type-A receptor 8	{'weight': 1}
Interleukin-1 receptor-associated kinase 4	{'weight': 1}
Tyrosine-protein kinase Fyn	{'weight': 1}
Muscle, skeletal receptor tyrosine-protein kinase	{'weight': 1}
Membrane-associated tyrosine- and threonine-specific cdc2-inhibitory kinase	{'weight': 1}
Tyrosine-protein kinase Yes	{'weight': 1}
SNF-related serine/threonine-protein kinase	{'weight': 1}
RAF proto-oncogene serine/threonine-protein kinase	{'weight': 1}
Homeodomain-interacting protein kinase 3	{'weight': 1}
Macrophage-stimulating protein receptor	{'weight': 1}
Dual specificity protein kinase CLK3	{'weight': 1}
Serine/threonine-protein kinase MARK2	{'weight': 1}
Eukaryotic translation initiation factor 2-alpha kinase 1	{'weight': 1}
Calcium/calmodulin-dependent protein kinase kinase 1	{'weight': 1}
Serine/threonine-protein kinase PLK1	{'weight': 1}
BDNF/NT-3 growth factors receptor	{'weight': 1}
Dual specificity mitogen-activated protein kinase kinase 5	{'weight': 1}
Mitogen-activated protein kinase kinase kinase 4	{'weight': 1}
Maternal embryonic leucine zipper kinase	{'weight': 1}
Misshapen-like kinase 1	{'weight': 1}
Serine/threonine-protein kinase PLK2	{'weight': 1}
Serine/threonine-protein kinase MARK1	{'weight': 1}
Focal adhesion kinase 1	{'weight': 1}
Serine/threonine-protein kinase 16	{'weight': 1}
Serine/threonine-protein kinase RIO3	{'weight': 1}
Non-receptor tyrosine-protein kinase TNK1	{'weight': 1}
Ephrin type-B receptor 6	{'weight': 1}
Tyrosine-protein kinase Fer	{'weight': 1}
Myosin light chain kinase 3	{'weight': 1}
Activated CDC42 kinase 1	{'weight': 1}
Serine/threonine-protein kinase PAK 2	{'weight': 1}
Dual specificity protein kinase TTK	{'weight': 1}
Serine/threonine-protein kinase ULK2	{'weight': 1}
Insulin receptor	{'weight': 1}
Mitogen-activated protein kinase kinase kinase 3	{'weight': 1}
Myosin light chain kinase family member 4	{'weight': 1}
Serine/threonine-protein kinase SIK1	{'weight': 1}
Phosphatidylinositol 4-phosphate 3-kinase C2 domain-containing subunit beta	{'weight': 1}
Tyrosine-protein kinase CSK	{'weight': 1}
Proto-oncogene tyrosine-protein kinase ROS	{'weight': 1}
Myosin-IIIa	{'weight': 1}
Phosphatidylinositol 5-phosphate 4-kinase type-2 beta	{'weight': 1}
Serine/threonine-protein kinase Chk1	{'weight': 1}
Serine/threonine-protein kinase Nek4	{'weight': 1}
Serine/threonine-protein kinase RIO1	{'weight': 1}
Receptor-interacting serine/threonine-protein kinase 1	{'weight': 1}
Death-associated protein kinase 2	{'weight': 1}
Tyrosine-protein kinase ZAP-70	{'weight': 1}
Calcium/calmodulin-dependent protein kinase type 1	{'weight': 1}
Mitogen-activated protein kinase kinase kinase 1	{'weight': 1}
Serine/threonine-protein kinase tousled-like 1	{'weight': 1}
MAP kinase-interacting serine/threonine-protein kinase 2	{'weight': 1}
Serine/threonine-protein kinase PAK 3	{'weight': 1}
Dual specificity protein kinase CLK2	{'weight': 1}
TRAF2 and NCK-interacting protein kinase	{'weight': 1}
Wee1-like protein kinase	{'weight': 1}
Myosin light chain kinase 2, skeletal/cardiac muscle	{'weight': 1}
Discoidin domain-containing receptor 2	{'weight': 1}
Serine/threonine-protein kinase PLK3	{'weight': 1}
Ephrin type-B receptor 4	{'weight': 1}
Mitogen-activated protein kinase kinase kinase 9	{'weight': 1}
Myosin light chain kinase, smooth muscle	{'weight': 1}
Glycogen synthase kinase-3 alpha	{'weight': 1}
Microtubule-associated serine/threonine-protein kinase 1	{'weight': 1}
Ankyrin repeat and protein kinase domain-containing protein 1	{'weight': 1}
Serine/threonine-protein kinase Nek2	{'weight': 1}
Aurora kinase C	{'weight': 1}
Serine/threonine-protein kinase DCLK2	{'weight': 1}
Rho-associated protein kinase 2	{'weight': 1}
eIF-2-alpha kinase GCN2	{'weight': 1}
Casein kinase I isoform alpha	{'weight': 1}
Kappa-casein	{'weight': 1}
Serine/threonine-protein kinase SIK2	{'weight': 1}
Mitogen-activated protein kinase kinase kinase 6	{'weight': 1}
Serine/threonine-protein kinase ICK	{'weight': 1}
Tyrosine-protein kinase Mer	{'weight': 1}
LIM domain kinase 1	{'weight': 1}
Phosphatidylinositol 4-kinase beta	{'weight': 1}
Serine/threonine-protein kinase Nek11	{'weight': 1}
Serine/threonine-protein kinase ULK1	{'weight': 1}
ALK tyrosine kinase receptor	{'weight': 1}
Cyclin-G-associated kinase	{'weight': 1}
Peripheral plasma membrane protein CASK	{'weight': 1}
Serine/threonine-protein kinase N1	{'weight': 1}
Serine/threonine-protein kinase 17A	{'weight': 1}
Phosphatidylinositol 5-phosphate 4-kinase type-2 gamma	{'weight': 1}
Serine/threonine-protein kinase PAK 6	{'weight': 1}
Ephrin type-B receptor 1	{'weight': 1}
Tyrosine-protein kinase receptor Tie-1	{'weight': 1}
Mitogen-activated protein kinase kinase kinase kinase 3	{'weight': 1}
NUAK family SNF1-like kinase 2	{'weight': 1}
Calcium/calmodulin-dependent protein kinase type II subunit delta	{'weight': 1}
Proto-oncogene tyrosine-protein kinase receptor Ret	{'weight': 1}
Ephrin type-B receptor 2	{'weight': 1}
Cyclin-dependent kinase 4	{'weight': 1}
Serine/threonine-protein kinase PRP4 homolog	{'weight': 1}
Uncharacterized serine/threonine-protein kinase SBK3	{'weight': 1}
Calcium/calmodulin-dependent protein kinase type 1D	{'weight': 1}
Abelson tyrosine-protein kinase 2	{'weight': 1}
Serine/threonine-protein kinase SIK3	{'weight': 1}
Serine/threonine-protein kinase Nek3	{'weight': 1}
Megakaryocyte-associated tyrosine-protein kinase	{'weight': 1}
Mitogen-activated protein kinase kinase kinase 19	{'weight': 1}
NT-3 growth factor receptor	{'weight': 1}
MAP kinase-interacting serine/threonine-protein kinase 1	{'weight': 1}
Ephrin type-A receptor 6	{'weight': 1}
AP2-associated protein kinase 1	{'weight': 1}
Mitogen-activated protein kinase kinase kinase kinase 2	{'weight': 1}
Bone morphogenetic protein receptor type-1B	{'weight': 1}
Tyrosine-protein kinase Fes/Fps	{'weight': 1}
MAP/microtubule affinity-regulating kinase 4	{'weight': 1}
Cyclin-dependent kinase-like 2	{'weight': 1}
Casein kinase II subunit alpha'	{'weight': 1}
Dual specificity tyrosine-phosphorylation-regulated kinase 1B	{'weight': 1}
TGF-beta receptor type-2	{'weight': 1}
Mitogen-activated protein kinase kinase kinase kinase 5	{'weight': 1}
Interleukin-1 receptor-associated kinase 3	{'weight': 1}
Serine/threonine-protein kinase B-raf	{'weight': 1}
Homeodomain-interacting protein kinase 2	{'weight': 1}
LIM domain kinase 2	{'weight': 1}
Serine/threonine-protein kinase/endoribonuclease IRE1	{'weight': 1}
Mitogen-activated protein kinase kinase kinase 11	{'weight': 1}
MAP kinase-activated protein kinase 5	{'weight': 1}
Receptor-interacting serine/threonine-protein kinase 2	{'weight': 1}
Death-associated protein kinase 3	{'weight': 1}
Serine/threonine-protein kinase OSR1	{'weight': 1}
Ephrin type-A receptor 7	{'weight': 1}
Serine/threonine-protein kinase LATS1	{'weight': 1}
Dual specificity mitogen-activated protein kinase kinase 6	{'weight': 1}
Serine/threonine-protein kinase Sgk3	{'weight': 1}
MAP/microtubule affinity-regulating kinase 3	{'weight': 1}
Serine/threonine-protein kinase N2	{'weight': 1}
Inhibitor of nuclear factor kappa-B kinase subunit epsilon	{'weight': 1}
Death-associated protein kinase 1	{'weight': 1}
Phosphorylase b kinase gamma catalytic chain, skeletal muscle/heart isoform	{'weight': 1}
Dual specificity mitogen-activated protein kinase kinase 3	{'weight': 1}
Serine/threonine-protein kinase MRCK gamma	{'weight': 1}
Tyrosine-protein kinase Srms	{'weight': 1}
Cyclin-dependent kinase 1	{'weight': 1}
Tyrosine-protein kinase receptor UFO	{'weight': 1}
Activin receptor type-1B	{'weight': 1}
Serine/threonine-protein kinase SBK1	{'weight': 1}
Serine/threonine-protein kinase D1	{'weight': 1}
Cyclin-dependent kinase 17	{'weight': 1}
Glycogen synthase kinase-3 beta	{'weight': 1}
Serine/threonine-protein kinase tousled-like 2	{'weight': 1}
Mitogen-activated protein kinase kinase kinase 15	{'weight': 1}
Receptor-interacting serine/threonine-protein kinase 4	{'weight': 1}
Serine/threonine-protein kinase TNNI3K	{'weight': 1}
CLIP-associating protein 1	{'weight': 1}
Serine/threonine-protein kinase pim-3	{'weight': 1}
Mitogen-activated protein kinase kinase kinase 13	{'weight': 1}
Serine/threonine-protein kinase DCLK3	{'weight': 1}
Ephrin type-A receptor 4	{'weight': 1}
Aurora kinase A	{'weight': 1}
Phosphatidylinositol 4-phosphate 3-kinase C2 domain-containing subunit gamma	{'weight': 1}
Ephrin type-A receptor 2	{'weight': 1}
Cyclin-dependent kinase 15	{'weight': 1}
Mitogen-activated protein kinase kinase kinase kinase 4	{'weight': 1}
Testis-specific serine/threonine-protein kinase 1	{'weight': 1}
Ribosomal protein S6 kinase alpha-1	{'weight': 1}
Mitogen-activated protein kinase kinase kinase 12	{'weight': 1}
STE20-like serine/threonine-protein kinase	{'weight': 1}
Bone morphogenetic protein receptor type-2	{'weight': 1}
Serine/threonine-protein kinase PAK 4	{'weight': 1}
Mitogen-activated protein kinase kinase kinase 10	{'weight': 1}
Serine/threonine-protein kinase RIO2	{'weight': 1}
TGF-beta receptor type-2	207
Atypical kinase COQ8B, mitochondrial	{'weight': 1}
Cyclin-dependent kinase 16	{'weight': 1}
Serine/threonine-protein kinase 10	{'weight': 1}
Tyrosine-protein kinase receptor TYRO3	{'weight': 1}
Calcium/calmodulin-dependent protein kinase type 1G	{'weight': 1}
BMP-2-inducible protein kinase	{'weight': 1}
Calcium/calmodulin-dependent protein kinase type II subunit beta	{'weight': 1}
Serine/threonine-protein kinase Nek9	{'weight': 1}
Ephrin type-A receptor 3	{'weight': 1}
Interleukin-1 receptor-associated kinase 1	{'weight': 1}
Serine/threonine-protein kinase DCLK1	{'weight': 1}
Serine/threonine-protein kinase PAK 1	{'weight': 1}
Dual specificity tyrosine-phosphorylation-regulated kinase 1A	{'weight': 1}
Insulin receptor-related protein	{'weight': 1}
Leukocyte tyrosine kinase receptor	{'weight': 1}
NUAK family SNF1-like kinase 1	{'weight': 1}
Calcium/calmodulin-dependent protein kinase type II subunit gamma	{'weight': 1}
Ephrin type-A receptor 5	{'weight': 1}
Serine/threonine-protein kinase 32A	{'weight': 1}
Interferon-induced, double-stranded RNA-activated protein kinase	{'weight': 1}
Activin receptor type-1	{'weight': 1}
Serine/threonine-protein kinase Nek1	{'weight': 1}
Serine/threonine-protein kinase Chk2	{'weight': 1}
Serine/threonine-protein kinase PAK 5	{'weight': 1}
Serine/threonine-protein kinase PLK4	{'weight': 1}
Mitogen-activated protein kinase kinase kinase kinase 1	{'weight': 1}
Mitogen-activated protein kinase kinase kinase MLT	{'weight': 1}
Mitogen-activated protein kinase kinase kinase 2	{'weight': 1}
Calcium/calmodulin-dependent protein kinase kinase 2	{'weight': 1}
Dual specificity mitogen-activated protein kinase kinase 2	{'weight': 1}
cAMP-dependent protein kinase catalytic subunit beta	{'weight': 1}
cGMP-dependent protein kinase 2	{'weight': 1}
Leucine-rich repeat serine/threonine-protein kinase 2	{'weight': 1}
Serine/threonine-protein kinase Nek5	{'weight': 1}
Citron Rho-interacting kinase	{'weight': 1}
Dual specificity protein kinase CLK1	{'weight': 1}
Cyclin-dependent kinase-like 1	{'weight': 1}
Calcium/calmodulin-dependent protein kinase type II subunit alpha	{'weight': 1}
Ephrin type-A receptor 1	{'weight': 1}
Dual specificity protein kinase CLK4	{'weight': 1}
Serine/threonine-protein kinase ULK3	{'weight': 1}
Ephrin type-A receptor 8	{'weight': 1}
Interleukin-1 receptor-associated kinase 4	{'weight': 1}
Tyrosine-protein kinase Fyn	{'weight': 1}
Muscle, skeletal receptor tyrosine-protein kinase	{'weight': 1}
Membrane-associated tyrosine- and threonine-specific cdc2-inhibitory kinase	{'weight': 1}
Tyrosine-protein kinase Yes	{'weight': 1}
SNF-related serine/threonine-protein kinase	{'weight': 1}
RAF proto-oncogene serine/threonine-protein kinase	{'weight': 1}
Homeodomain-interacting protein kinase 3	{'weight': 1}
Macrophage-stimulating protein receptor	{'weight': 1}
Dual specificity protein kinase CLK3	{'weight': 1}
Serine/threonine-protein kinase MARK2	{'weight': 1}
Eukaryotic translation initiation factor 2-alpha kinase 1	{'weight': 1}
Calcium/calmodulin-dependent protein kinase kinase 1	{'weight': 1}
Serine/threonine-protein kinase PLK1	{'weight': 1}
BDNF/NT-3 growth factors receptor	{'weight': 1}
Dual specificity mitogen-activated protein kinase kinase 5	{'weight': 1}
Mitogen-activated protein kinase kinase kinase 4	{'weight': 1}
Maternal embryonic leucine zipper kinase	{'weight': 1}
Misshapen-like kinase 1	{'weight': 1}
Serine/threonine-protein kinase PLK2	{'weight': 1}
Serine/threonine-protein kinase MARK1	{'weight': 1}
Focal adhesion kinase 1	{'weight': 1}
Serine/threonine-protein kinase 16	{'weight': 1}
Serine/threonine-protein kinase RIO3	{'weight': 1}
Non-receptor tyrosine-protein kinase TNK1	{'weight': 1}
Ephrin type-B receptor 6	{'weight': 1}
Tyrosine-protein kinase Fer	{'weight': 1}
Myosin light chain kinase 3	{'weight': 1}
Activated CDC42 kinase 1	{'weight': 1}
Serine/threonine-protein kinase PAK 2	{'weight': 1}
Dual specificity protein kinase TTK	{'weight': 1}
Serine/threonine-protein kinase ULK2	{'weight': 1}
Insulin receptor	{'weight': 1}
Mitogen-activated protein kinase kinase kinase 3	{'weight': 1}
Myosin light chain kinase family member 4	{'weight': 1}
Serine/threonine-protein kinase SIK1	{'weight': 1}
Phosphatidylinositol 4-phosphate 3-kinase C2 domain-containing subunit beta	{'weight': 1}
Tyrosine-protein kinase CSK	{'weight': 1}
Proto-oncogene tyrosine-protein kinase ROS	{'weight': 1}
Myosin-IIIa	{'weight': 1}
Phosphatidylinositol 5-phosphate 4-kinase type-2 beta	{'weight': 1}
Serine/threonine-protein kinase Chk1	{'weight': 1}
Serine/threonine-protein kinase Nek4	{'weight': 1}
Serine/threonine-protein kinase RIO1	{'weight': 1}
Receptor-interacting serine/threonine-protein kinase 1	{'weight': 1}
Death-associated protein kinase 2	{'weight': 1}
Tyrosine-protein kinase ZAP-70	{'weight': 1}
Calcium/calmodulin-dependent protein kinase type 1	{'weight': 1}
Mitogen-activated protein kinase kinase kinase 1	{'weight': 1}
Serine/threonine-protein kinase tousled-like 1	{'weight': 1}
MAP kinase-interacting serine/threonine-protein kinase 2	{'weight': 1}
Serine/threonine-protein kinase PAK 3	{'weight': 1}
Dual specificity protein kinase CLK2	{'weight': 1}
TRAF2 and NCK-interacting protein kinase	{'weight': 1}
Wee1-like protein kinase	{'weight': 1}
Myosin light chain kinase 2, skeletal/cardiac muscle	{'weight': 1}
Discoidin domain-containing receptor 2	{'weight': 1}
Serine/threonine-protein kinase PLK3	{'weight': 1}
Ephrin type-B receptor 4	{'weight': 1}
Mitogen-activated protein kinase kinase kinase 9	{'weight': 1}
Myosin light chain kinase, smooth muscle	{'weight': 1}
Glycogen synthase kinase-3 alpha	{'weight': 1}
Microtubule-associated serine/threonine-protein kinase 1	{'weight': 1}
Ankyrin repeat and protein kinase domain-containing protein 1	{'weight': 1}
Serine/threonine-protein kinase Nek2	{'weight': 1}
Aurora kinase C	{'weight': 1}
Serine/threonine-protein kinase DCLK2	{'weight': 1}
Rho-associated protein kinase 2	{'weight': 1}
eIF-2-alpha kinase GCN2	{'weight': 1}
Casein kinase I isoform alpha	{'weight': 1}
Kappa-casein	{'weight': 1}
Serine/threonine-protein kinase SIK2	{'weight': 1}
Mitogen-activated protein kinase kinase kinase 6	{'weight': 1}
Serine/threonine-protein kinase ICK	{'weight': 1}
Tyrosine-protein kinase Mer	{'weight': 1}
LIM domain kinase 1	{'weight': 1}
Phosphatidylinositol 4-kinase beta	{'weight': 1}
Serine/threonine-protein kinase Nek11	{'weight': 1}
Serine/threonine-protein kinase ULK1	{'weight': 1}
ALK tyrosine kinase receptor	{'weight': 1}
Cyclin-G-associated kinase	{'weight': 1}
Peripheral plasma membrane protein CASK	{'weight': 1}
Serine/threonine-protein kinase N1	{'weight': 1}
Serine/threonine-protein kinase 17A	{'weight': 1}
Phosphatidylinositol 5-phosphate 4-kinase type-2 gamma	{'weight': 1}
Serine/threonine-protein kinase PAK 6	{'weight': 1}
Ephrin type-B receptor 1	{'weight': 1}
Tyrosine-protein kinase receptor Tie-1	{'weight': 1}
Mitogen-activated protein kinase kinase kinase kinase 3	{'weight': 1}
NUAK family SNF1-like kinase 2	{'weight': 1}
Calcium/calmodulin-dependent protein kinase type II subunit delta	{'weight': 1}
Proto-oncogene tyrosine-protein kinase receptor Ret	{'weight': 1}
Ephrin type-B receptor 2	{'weight': 1}
Cyclin-dependent kinase 4	{'weight': 1}
Serine/threonine-protein kinase PRP4 homolog	{'weight': 1}
Uncharacterized serine/threonine-protein kinase SBK3	{'weight': 1}
Calcium/calmodulin-dependent protein kinase type 1D	{'weight': 1}
Abelson tyrosine-protein kinase 2	{'weight': 1}
Serine/threonine-protein kinase SIK3	{'weight': 1}
Serine/threonine-protein kinase Nek3	{'weight': 1}
Megakaryocyte-associated tyrosine-protein kinase	{'weight': 1}
Mitogen-activated protein kinase kinase kinase 19	{'weight': 1}
NT-3 growth factor receptor	{'weight': 1}
MAP kinase-interacting serine/threonine-protein kinase 1	{'weight': 1}
Ephrin type-A receptor 6	{'weight': 1}
AP2-associated protein kinase 1	{'weight': 1}
Mitogen-activated protein kinase kinase kinase kinase 2	{'weight': 1}
Bone morphogenetic protein receptor type-1B	{'weight': 1}
Tyrosine-protein kinase Fes/Fps	{'weight': 1}
MAP/microtubule affinity-regulating kinase 4	{'weight': 1}
Cyclin-dependent kinase-like 2	{'weight': 1}
Casein kinase II subunit alpha'	{'weight': 1}
Dual specificity tyrosine-phosphorylation-regulated kinase 1B	{'weight': 1}
Mitogen-activated protein kinase kinase kinase kinase 5	{'weight': 1}
Interleukin-1 receptor-associated kinase 3	{'weight': 1}
Serine/threonine-protein kinase B-raf	{'weight': 1}
Homeodomain-interacting protein kinase 2	{'weight': 1}
LIM domain kinase 2	{'weight': 1}
Serine/threonine-protein kinase/endoribonuclease IRE1	{'weight': 1}
Mitogen-activated protein kinase kinase kinase 11	{'weight': 1}
MAP kinase-activated protein kinase 5	{'weight': 1}
Receptor-interacting serine/threonine-protein kinase 2	{'weight': 1}
Death-associated protein kinase 3	{'weight': 1}
Serine/threonine-protein kinase OSR1	{'weight': 1}
Ephrin type-A receptor 7	{'weight': 1}
Serine/threonine-protein kinase LATS1	{'weight': 1}
Dual specificity mitogen-activated protein kinase kinase 6	{'weight': 1}
Serine/threonine-protein kinase Sgk3	{'weight': 1}
MAP/microtubule affinity-regulating kinase 3	{'weight': 1}
Serine/threonine-protein kinase N2	{'weight': 1}
Inhibitor of nuclear factor kappa-B kinase subunit epsilon	{'weight': 1}
Death-associated protein kinase 1	{'weight': 1}
Phosphorylase b kinase gamma catalytic chain, skeletal muscle/heart isoform	{'weight': 1}
Dual specificity mitogen-activated protein kinase kinase 3	{'weight': 1}
Serine/threonine-protein kinase MRCK gamma	{'weight': 1}
Tyrosine-protein kinase Srms	{'weight': 1}
Cyclin-dependent kinase 1	{'weight': 1}
Tyrosine-protein kinase receptor UFO	{'weight': 1}
Activin receptor type-1B	{'weight': 1}
Serine/threonine-protein kinase SBK1	{'weight': 1}
Serine/threonine-protein kinase D1	{'weight': 1}
Cyclin-dependent kinase 17	{'weight': 1}
Glycogen synthase kinase-3 beta	{'weight': 1}
Serine/threonine-protein kinase tousled-like 2	{'weight': 1}
Mitogen-activated protein kinase kinase kinase 15	{'weight': 1}
Receptor-interacting serine/threonine-protein kinase 4	{'weight': 1}
Serine/threonine-protein kinase TNNI3K	{'weight': 1}
CLIP-associating protein 1	{'weight': 1}
Serine/threonine-protein kinase pim-3	{'weight': 1}
Mitogen-activated protein kinase kinase kinase 13	{'weight': 1}
Serine/threonine-protein kinase DCLK3	{'weight': 1}
Ephrin type-A receptor 4	{'weight': 1}
Aurora kinase A	{'weight': 1}
Phosphatidylinositol 4-phosphate 3-kinase C2 domain-containing subunit gamma	{'weight': 1}
Ephrin type-A receptor 2	{'weight': 1}
Cyclin-dependent kinase 15	{'weight': 1}
Mitogen-activated protein kinase kinase kinase kinase 4	{'weight': 1}
Testis-specific serine/threonine-protein kinase 1	{'weight': 1}
Ribosomal protein S6 kinase alpha-1	{'weight': 1}
Mitogen-activated protein kinase kinase kinase 12	{'weight': 1}
STE20-like serine/threonine-protein kinase	{'weight': 1}
Bone morphogenetic protein receptor type-2	{'weight': 1}
Serine/threonine-protein kinase PAK 4	{'weight': 1}
Mitogen-activated protein kinase kinase kinase 10	{'weight': 1}
Serine/threonine-protein kinase RIO2	{'weight': 1}
Tyrosine-protein kinase receptor Tie-1	206
Atypical kinase COQ8B, mitochondrial	{'weight': 1}
Cyclin-dependent kinase 16	{'weight': 1}
Serine/threonine-protein kinase 10	{'weight': 1}
Tyrosine-protein kinase receptor TYRO3	{'weight': 1}
Calcium/calmodulin-dependent protein kinase type 1G	{'weight': 1}
BMP-2-inducible protein kinase	{'weight': 1}
Calcium/calmodulin-dependent protein kinase type II subunit beta	{'weight': 1}
Serine/threonine-protein kinase Nek9	{'weight': 1}
Ephrin type-A receptor 3	{'weight': 1}
Interleukin-1 receptor-associated kinase 1	{'weight': 1}
Serine/threonine-protein kinase DCLK1	{'weight': 1}
Serine/threonine-protein kinase PAK 1	{'weight': 1}
Dual specificity tyrosine-phosphorylation-regulated kinase 1A	{'weight': 1}
Insulin receptor-related protein	{'weight': 1}
Leukocyte tyrosine kinase receptor	{'weight': 1}
NUAK family SNF1-like kinase 1	{'weight': 1}
Calcium/calmodulin-dependent protein kinase type II subunit gamma	{'weight': 1}
Ephrin type-A receptor 5	{'weight': 1}
Serine/threonine-protein kinase 32A	{'weight': 1}
Interferon-induced, double-stranded RNA-activated protein kinase	{'weight': 1}
Activin receptor type-1	{'weight': 1}
Serine/threonine-protein kinase Nek1	{'weight': 1}
Serine/threonine-protein kinase Chk2	{'weight': 1}
Serine/threonine-protein kinase PAK 5	{'weight': 1}
Serine/threonine-protein kinase PLK4	{'weight': 1}
Mitogen-activated protein kinase kinase kinase kinase 1	{'weight': 1}
Mitogen-activated protein kinase kinase kinase MLT	{'weight': 1}
Mitogen-activated protein kinase kinase kinase 2	{'weight': 1}
Calcium/calmodulin-dependent protein kinase kinase 2	{'weight': 1}
Dual specificity mitogen-activated protein kinase kinase 2	{'weight': 1}
cAMP-dependent protein kinase catalytic subunit beta	{'weight': 1}
cGMP-dependent protein kinase 2	{'weight': 1}
Leucine-rich repeat serine/threonine-protein kinase 2	{'weight': 1}
Serine/threonine-protein kinase Nek5	{'weight': 1}
Citron Rho-interacting kinase	{'weight': 1}
Dual specificity protein kinase CLK1	{'weight': 1}
Cyclin-dependent kinase-like 1	{'weight': 1}
Calcium/calmodulin-dependent protein kinase type II subunit alpha	{'weight': 1}
Ephrin type-A receptor 1	{'weight': 1}
Dual specificity protein kinase CLK4	{'weight': 1}
Serine/threonine-protein kinase ULK3	{'weight': 1}
Ephrin type-A receptor 8	{'weight': 1}
Interleukin-1 receptor-associated kinase 4	{'weight': 1}
Tyrosine-protein kinase Fyn	{'weight': 1}
Muscle, skeletal receptor tyrosine-protein kinase	{'weight': 1}
Membrane-associated tyrosine- and threonine-specific cdc2-inhibitory kinase	{'weight': 1}
Tyrosine-protein kinase Yes	{'weight': 1}
SNF-related serine/threonine-protein kinase	{'weight': 1}
RAF proto-oncogene serine/threonine-protein kinase	{'weight': 1}
Homeodomain-interacting protein kinase 3	{'weight': 1}
Macrophage-stimulating protein receptor	{'weight': 1}
Dual specificity protein kinase CLK3	{'weight': 1}
Serine/threonine-protein kinase MARK2	{'weight': 1}
Eukaryotic translation initiation factor 2-alpha kinase 1	{'weight': 1}
Calcium/calmodulin-dependent protein kinase kinase 1	{'weight': 1}
Serine/threonine-protein kinase PLK1	{'weight': 1}
BDNF/NT-3 growth factors receptor	{'weight': 1}
Dual specificity mitogen-activated protein kinase kinase 5	{'weight': 1}
Mitogen-activated protein kinase kinase kinase 4	{'weight': 1}
Maternal embryonic leucine zipper kinase	{'weight': 1}
Misshapen-like kinase 1	{'weight': 1}
Serine/threonine-protein kinase PLK2	{'weight': 1}
Serine/threonine-protein kinase MARK1	{'weight': 1}
Focal adhesion kinase 1	{'weight': 1}
Serine/threonine-protein kinase 16	{'weight': 1}
Serine/threonine-protein kinase RIO3	{'weight': 1}
Non-receptor tyrosine-protein kinase TNK1	{'weight': 1}
Ephrin type-B receptor 6	{'weight': 1}
Tyrosine-protein kinase Fer	{'weight': 1}
Myosin light chain kinase 3	{'weight': 1}
Activated CDC42 kinase 1	{'weight': 1}
Serine/threonine-protein kinase PAK 2	{'weight': 1}
Dual specificity protein kinase TTK	{'weight': 1}
Serine/threonine-protein kinase ULK2	{'weight': 1}
Insulin receptor	{'weight': 1}
Mitogen-activated protein kinase kinase kinase 3	{'weight': 1}
Myosin light chain kinase family member 4	{'weight': 1}
Serine/threonine-protein kinase SIK1	{'weight': 1}
Phosphatidylinositol 4-phosphate 3-kinase C2 domain-containing subunit beta	{'weight': 1}
Tyrosine-protein kinase CSK	{'weight': 1}
Proto-oncogene tyrosine-protein kinase ROS	{'weight': 1}
Myosin-IIIa	{'weight': 1}
Phosphatidylinositol 5-phosphate 4-kinase type-2 beta	{'weight': 1}
Serine/threonine-protein kinase Chk1	{'weight': 1}
Serine/threonine-protein kinase Nek4	{'weight': 1}
Serine/threonine-protein kinase RIO1	{'weight': 1}
Receptor-interacting serine/threonine-protein kinase 1	{'weight': 1}
Death-associated protein kinase 2	{'weight': 1}
Tyrosine-protein kinase ZAP-70	{'weight': 1}
Calcium/calmodulin-dependent protein kinase type 1	{'weight': 1}
Mitogen-activated protein kinase kinase kinase 1	{'weight': 1}
Serine/threonine-protein kinase tousled-like 1	{'weight': 1}
MAP kinase-interacting serine/threonine-protein kinase 2	{'weight': 1}
Serine/threonine-protein kinase PAK 3	{'weight': 1}
Dual specificity protein kinase CLK2	{'weight': 1}
TRAF2 and NCK-interacting protein kinase	{'weight': 1}
Wee1-like protein kinase	{'weight': 1}
Myosin light chain kinase 2, skeletal/cardiac muscle	{'weight': 1}
Discoidin domain-containing receptor 2	{'weight': 1}
Serine/threonine-protein kinase PLK3	{'weight': 1}
Ephrin type-B receptor 4	{'weight': 1}
Mitogen-activated protein kinase kinase kinase 9	{'weight': 1}
Myosin light chain kinase, smooth muscle	{'weight': 1}
Glycogen synthase kinase-3 alpha	{'weight': 1}
Microtubule-associated serine/threonine-protein kinase 1	{'weight': 1}
Ankyrin repeat and protein kinase domain-containing protein 1	{'weight': 1}
Serine/threonine-protein kinase Nek2	{'weight': 1}
Aurora kinase C	{'weight': 1}
Serine/threonine-protein kinase DCLK2	{'weight': 1}
Rho-associated protein kinase 2	{'weight': 1}
eIF-2-alpha kinase GCN2	{'weight': 1}
Casein kinase I isoform alpha	{'weight': 1}
Kappa-casein	{'weight': 1}
Serine/threonine-protein kinase SIK2	{'weight': 1}
Mitogen-activated protein kinase kinase kinase 6	{'weight': 1}
Serine/threonine-protein kinase ICK	{'weight': 1}
Tyrosine-protein kinase Mer	{'weight': 1}
LIM domain kinase 1	{'weight': 1}
Phosphatidylinositol 4-kinase beta	{'weight': 1}
Serine/threonine-protein kinase Nek11	{'weight': 1}
Serine/threonine-protein kinase ULK1	{'weight': 1}
ALK tyrosine kinase receptor	{'weight': 1}
Cyclin-G-associated kinase	{'weight': 1}
Peripheral plasma membrane protein CASK	{'weight': 1}
Serine/threonine-protein kinase N1	{'weight': 1}
Serine/threonine-protein kinase 17A	{'weight': 1}
Phosphatidylinositol 5-phosphate 4-kinase type-2 gamma	{'weight': 1}
Serine/threonine-protein kinase PAK 6	{'weight': 1}
Ephrin type-B receptor 1	{'weight': 1}
Mitogen-activated protein kinase kinase kinase kinase 3	{'weight': 1}
NUAK family SNF1-like kinase 2	{'weight': 1}
Calcium/calmodulin-dependent protein kinase type II subunit delta	{'weight': 1}
Proto-oncogene tyrosine-protein kinase receptor Ret	{'weight': 1}
Ephrin type-B receptor 2	{'weight': 1}
Cyclin-dependent kinase 4	{'weight': 1}
Serine/threonine-protein kinase PRP4 homolog	{'weight': 1}
Uncharacterized serine/threonine-protein kinase SBK3	{'weight': 1}
Calcium/calmodulin-dependent protein kinase type 1D	{'weight': 1}
Abelson tyrosine-protein kinase 2	{'weight': 1}
Serine/threonine-protein kinase SIK3	{'weight': 1}
Serine/threonine-protein kinase Nek3	{'weight': 1}
Megakaryocyte-associated tyrosine-protein kinase	{'weight': 1}
Mitogen-activated protein kinase kinase kinase 19	{'weight': 1}
NT-3 growth factor receptor	{'weight': 1}
MAP kinase-interacting serine/threonine-protein kinase 1	{'weight': 1}
Ephrin type-A receptor 6	{'weight': 1}
AP2-associated protein kinase 1	{'weight': 1}
Mitogen-activated protein kinase kinase kinase kinase 2	{'weight': 1}
Bone morphogenetic protein receptor type-1B	{'weight': 1}
Tyrosine-protein kinase Fes/Fps	{'weight': 1}
MAP/microtubule affinity-regulating kinase 4	{'weight': 1}
Cyclin-dependent kinase-like 2	{'weight': 1}
Casein kinase II subunit alpha'	{'weight': 1}
Dual specificity tyrosine-phosphorylation-regulated kinase 1B	{'weight': 1}
Mitogen-activated protein kinase kinase kinase kinase 5	{'weight': 1}
Interleukin-1 receptor-associated kinase 3	{'weight': 1}
Serine/threonine-protein kinase B-raf	{'weight': 1}
Homeodomain-interacting protein kinase 2	{'weight': 1}
LIM domain kinase 2	{'weight': 1}
Serine/threonine-protein kinase/endoribonuclease IRE1	{'weight': 1}
Mitogen-activated protein kinase kinase kinase 11	{'weight': 1}
MAP kinase-activated protein kinase 5	{'weight': 1}
Receptor-interacting serine/threonine-protein kinase 2	{'weight': 1}
Death-associated protein kinase 3	{'weight': 1}
Serine/threonine-protein kinase OSR1	{'weight': 1}
Ephrin type-A receptor 7	{'weight': 1}
Serine/threonine-protein kinase LATS1	{'weight': 1}
Dual specificity mitogen-activated protein kinase kinase 6	{'weight': 1}
Serine/threonine-protein kinase Sgk3	{'weight': 1}
MAP/microtubule affinity-regulating kinase 3	{'weight': 1}
Serine/threonine-protein kinase N2	{'weight': 1}
Inhibitor of nuclear factor kappa-B kinase subunit epsilon	{'weight': 1}
Death-associated protein kinase 1	{'weight': 1}
Phosphorylase b kinase gamma catalytic chain, skeletal muscle/heart isoform	{'weight': 1}
Dual specificity mitogen-activated protein kinase kinase 3	{'weight': 1}
Serine/threonine-protein kinase MRCK gamma	{'weight': 1}
Tyrosine-protein kinase Srms	{'weight': 1}
Cyclin-dependent kinase 1	{'weight': 1}
Tyrosine-protein kinase receptor UFO	{'weight': 1}
Activin receptor type-1B	{'weight': 1}
Serine/threonine-protein kinase SBK1	{'weight': 1}
Serine/threonine-protein kinase D1	{'weight': 1}
Cyclin-dependent kinase 17	{'weight': 1}
Glycogen synthase kinase-3 beta	{'weight': 1}
Serine/threonine-protein kinase tousled-like 2	{'weight': 1}
Mitogen-activated protein kinase kinase kinase 15	{'weight': 1}
Receptor-interacting serine/threonine-protein kinase 4	{'weight': 1}
Serine/threonine-protein kinase TNNI3K	{'weight': 1}
CLIP-associating protein 1	{'weight': 1}
Serine/threonine-protein kinase pim-3	{'weight': 1}
Mitogen-activated protein kinase kinase kinase 13	{'weight': 1}
Serine/threonine-protein kinase DCLK3	{'weight': 1}
Ephrin type-A receptor 4	{'weight': 1}
Aurora kinase A	{'weight': 1}
Phosphatidylinositol 4-phosphate 3-kinase C2 domain-containing subunit gamma	{'weight': 1}
Ephrin type-A receptor 2	{'weight': 1}
Cyclin-dependent kinase 15	{'weight': 1}
Mitogen-activated protein kinase kinase kinase kinase 4	{'weight': 1}
Testis-specific serine/threonine-protein kinase 1	{'weight': 1}
Ribosomal protein S6 kinase alpha-1	{'weight': 1}
Mitogen-activated protein kinase kinase kinase 12	{'weight': 1}
STE20-like serine/threonine-protein kinase	{'weight': 1}
Bone morphogenetic protein receptor type-2	{'weight': 1}
Serine/threonine-protein kinase PAK 4	{'weight': 1}
Mitogen-activated protein kinase kinase kinase 10	{'weight': 1}
Serine/threonine-protein kinase RIO2	{'weight': 1}
Serine/threonine-protein kinase tousled-like 1	205
Atypical kinase COQ8B, mitochondrial	{'weight': 1}
Cyclin-dependent kinase 16	{'weight': 1}
Serine/threonine-protein kinase 10	{'weight': 1}
Tyrosine-protein kinase receptor TYRO3	{'weight': 1}
Calcium/calmodulin-dependent protein kinase type 1G	{'weight': 1}
BMP-2-inducible protein kinase	{'weight': 1}
Calcium/calmodulin-dependent protein kinase type II subunit beta	{'weight': 1}
Serine/threonine-protein kinase Nek9	{'weight': 1}
Ephrin type-A receptor 3	{'weight': 1}
Interleukin-1 receptor-associated kinase 1	{'weight': 1}
Serine/threonine-protein kinase DCLK1	{'weight': 1}
Serine/threonine-protein kinase PAK 1	{'weight': 1}
Dual specificity tyrosine-phosphorylation-regulated kinase 1A	{'weight': 1}
Insulin receptor-related protein	{'weight': 1}
Leukocyte tyrosine kinase receptor	{'weight': 1}
NUAK family SNF1-like kinase 1	{'weight': 1}
Calcium/calmodulin-dependent protein kinase type II subunit gamma	{'weight': 1}
Ephrin type-A receptor 5	{'weight': 1}
Serine/threonine-protein kinase 32A	{'weight': 1}
Interferon-induced, double-stranded RNA-activated protein kinase	{'weight': 1}
Activin receptor type-1	{'weight': 1}
Serine/threonine-protein kinase Nek1	{'weight': 1}
Serine/threonine-protein kinase Chk2	{'weight': 1}
Serine/threonine-protein kinase PAK 5	{'weight': 1}
Serine/threonine-protein kinase PLK4	{'weight': 1}
Mitogen-activated protein kinase kinase kinase kinase 1	{'weight': 1}
Mitogen-activated protein kinase kinase kinase MLT	{'weight': 1}
Mitogen-activated protein kinase kinase kinase 2	{'weight': 1}
Calcium/calmodulin-dependent protein kinase kinase 2	{'weight': 1}
Dual specificity mitogen-activated protein kinase kinase 2	{'weight': 1}
cAMP-dependent protein kinase catalytic subunit beta	{'weight': 1}
cGMP-dependent protein kinase 2	{'weight': 1}
Leucine-rich repeat serine/threonine-protein kinase 2	{'weight': 1}
Serine/threonine-protein kinase Nek5	{'weight': 1}
Citron Rho-interacting kinase	{'weight': 1}
Dual specificity protein kinase CLK1	{'weight': 1}
Cyclin-dependent kinase-like 1	{'weight': 1}
Calcium/calmodulin-dependent protein kinase type II subunit alpha	{'weight': 1}
Ephrin type-A receptor 1	{'weight': 1}
Dual specificity protein kinase CLK4	{'weight': 1}
Serine/threonine-protein kinase ULK3	{'weight': 1}
Ephrin type-A receptor 8	{'weight': 1}
Interleukin-1 receptor-associated kinase 4	{'weight': 1}
Tyrosine-protein kinase Fyn	{'weight': 1}
Muscle, skeletal receptor tyrosine-protein kinase	{'weight': 1}
Membrane-associated tyrosine- and threonine-specific cdc2-inhibitory kinase	{'weight': 1}
Tyrosine-protein kinase Yes	{'weight': 1}
SNF-related serine/threonine-protein kinase	{'weight': 1}
RAF proto-oncogene serine/threonine-protein kinase	{'weight': 1}
Homeodomain-interacting protein kinase 3	{'weight': 1}
Macrophage-stimulating protein receptor	{'weight': 1}
Dual specificity protein kinase CLK3	{'weight': 1}
Serine/threonine-protein kinase MARK2	{'weight': 1}
Eukaryotic translation initiation factor 2-alpha kinase 1	{'weight': 1}
Calcium/calmodulin-dependent protein kinase kinase 1	{'weight': 1}
Serine/threonine-protein kinase PLK1	{'weight': 1}
BDNF/NT-3 growth factors receptor	{'weight': 1}
Dual specificity mitogen-activated protein kinase kinase 5	{'weight': 1}
Mitogen-activated protein kinase kinase kinase 4	{'weight': 1}
Maternal embryonic leucine zipper kinase	{'weight': 1}
Misshapen-like kinase 1	{'weight': 1}
Serine/threonine-protein kinase PLK2	{'weight': 1}
Serine/threonine-protein kinase MARK1	{'weight': 1}
Focal adhesion kinase 1	{'weight': 1}
Serine/threonine-protein kinase 16	{'weight': 1}
Serine/threonine-protein kinase RIO3	{'weight': 1}
Non-receptor tyrosine-protein kinase TNK1	{'weight': 1}
Ephrin type-B receptor 6	{'weight': 1}
Tyrosine-protein kinase Fer	{'weight': 1}
Myosin light chain kinase 3	{'weight': 1}
Activated CDC42 kinase 1	{'weight': 1}
Serine/threonine-protein kinase PAK 2	{'weight': 1}
Dual specificity protein kinase TTK	{'weight': 1}
Serine/threonine-protein kinase ULK2	{'weight': 1}
Insulin receptor	{'weight': 1}
Mitogen-activated protein kinase kinase kinase 3	{'weight': 1}
Myosin light chain kinase family member 4	{'weight': 1}
Serine/threonine-protein kinase SIK1	{'weight': 1}
Phosphatidylinositol 4-phosphate 3-kinase C2 domain-containing subunit beta	{'weight': 1}
Tyrosine-protein kinase CSK	{'weight': 1}
Proto-oncogene tyrosine-protein kinase ROS	{'weight': 1}
Myosin-IIIa	{'weight': 1}
Phosphatidylinositol 5-phosphate 4-kinase type-2 beta	{'weight': 1}
Serine/threonine-protein kinase Chk1	{'weight': 1}
Serine/threonine-protein kinase Nek4	{'weight': 1}
Serine/threonine-protein kinase RIO1	{'weight': 1}
Receptor-interacting serine/threonine-protein kinase 1	{'weight': 1}
Death-associated protein kinase 2	{'weight': 1}
Tyrosine-protein kinase ZAP-70	{'weight': 1}
Calcium/calmodulin-dependent protein kinase type 1	{'weight': 1}
Mitogen-activated protein kinase kinase kinase 1	{'weight': 1}
MAP kinase-interacting serine/threonine-protein kinase 2	{'weight': 1}
Serine/threonine-protein kinase PAK 3	{'weight': 1}
Dual specificity protein kinase CLK2	{'weight': 1}
TRAF2 and NCK-interacting protein kinase	{'weight': 1}
Wee1-like protein kinase	{'weight': 1}
Myosin light chain kinase 2, skeletal/cardiac muscle	{'weight': 1}
Discoidin domain-containing receptor 2	{'weight': 1}
Serine/threonine-protein kinase PLK3	{'weight': 1}
Ephrin type-B receptor 4	{'weight': 1}
Mitogen-activated protein kinase kinase kinase 9	{'weight': 1}
Myosin light chain kinase, smooth muscle	{'weight': 1}
Glycogen synthase kinase-3 alpha	{'weight': 1}
Microtubule-associated serine/threonine-protein kinase 1	{'weight': 1}
Ankyrin repeat and protein kinase domain-containing protein 1	{'weight': 1}
Serine/threonine-protein kinase Nek2	{'weight': 1}
Aurora kinase C	{'weight': 1}
Serine/threonine-protein kinase DCLK2	{'weight': 1}
Rho-associated protein kinase 2	{'weight': 1}
eIF-2-alpha kinase GCN2	{'weight': 1}
Casein kinase I isoform alpha	{'weight': 1}
Kappa-casein	{'weight': 1}
Serine/threonine-protein kinase SIK2	{'weight': 1}
Mitogen-activated protein kinase kinase kinase 6	{'weight': 1}
Serine/threonine-protein kinase ICK	{'weight': 1}
Tyrosine-protein kinase Mer	{'weight': 1}
LIM domain kinase 1	{'weight': 1}
Phosphatidylinositol 4-kinase beta	{'weight': 1}
Serine/threonine-protein kinase Nek11	{'weight': 1}
Serine/threonine-protein kinase ULK1	{'weight': 1}
ALK tyrosine kinase receptor	{'weight': 1}
Cyclin-G-associated kinase	{'weight': 1}
Peripheral plasma membrane protein CASK	{'weight': 1}
Serine/threonine-protein kinase N1	{'weight': 1}
Serine/threonine-protein kinase 17A	{'weight': 1}
Phosphatidylinositol 5-phosphate 4-kinase type-2 gamma	{'weight': 1}
Serine/threonine-protein kinase PAK 6	{'weight': 1}
Ephrin type-B receptor 1	{'weight': 1}
Mitogen-activated protein kinase kinase kinase kinase 3	{'weight': 1}
NUAK family SNF1-like kinase 2	{'weight': 1}
Calcium/calmodulin-dependent protein kinase type II subunit delta	{'weight': 1}
Proto-oncogene tyrosine-protein kinase receptor Ret	{'weight': 1}
Ephrin type-B receptor 2	{'weight': 1}
Cyclin-dependent kinase 4	{'weight': 1}
Serine/threonine-protein kinase PRP4 homolog	{'weight': 1}
Uncharacterized serine/threonine-protein kinase SBK3	{'weight': 1}
Calcium/calmodulin-dependent protein kinase type 1D	{'weight': 1}
Abelson tyrosine-protein kinase 2	{'weight': 1}
Serine/threonine-protein kinase SIK3	{'weight': 1}
Serine/threonine-protein kinase Nek3	{'weight': 1}
Megakaryocyte-associated tyrosine-protein kinase	{'weight': 1}
Mitogen-activated protein kinase kinase kinase 19	{'weight': 1}
NT-3 growth factor receptor	{'weight': 1}
MAP kinase-interacting serine/threonine-protein kinase 1	{'weight': 1}
Ephrin type-A receptor 6	{'weight': 1}
AP2-associated protein kinase 1	{'weight': 1}
Mitogen-activated protein kinase kinase kinase kinase 2	{'weight': 1}
Bone morphogenetic protein receptor type-1B	{'weight': 1}
Tyrosine-protein kinase Fes/Fps	{'weight': 1}
MAP/microtubule affinity-regulating kinase 4	{'weight': 1}
Cyclin-dependent kinase-like 2	{'weight': 1}
Casein kinase II subunit alpha'	{'weight': 1}
Dual specificity tyrosine-phosphorylation-regulated kinase 1B	{'weight': 1}
Mitogen-activated protein kinase kinase kinase kinase 5	{'weight': 1}
Interleukin-1 receptor-associated kinase 3	{'weight': 1}
Serine/threonine-protein kinase B-raf	{'weight': 1}
Homeodomain-interacting protein kinase 2	{'weight': 1}
LIM domain kinase 2	{'weight': 1}
Serine/threonine-protein kinase/endoribonuclease IRE1	{'weight': 1}
Mitogen-activated protein kinase kinase kinase 11	{'weight': 1}
MAP kinase-activated protein kinase 5	{'weight': 1}
Receptor-interacting serine/threonine-protein kinase 2	{'weight': 1}
Death-associated protein kinase 3	{'weight': 1}
Serine/threonine-protein kinase OSR1	{'weight': 1}
Ephrin type-A receptor 7	{'weight': 1}
Serine/threonine-protein kinase LATS1	{'weight': 1}
Dual specificity mitogen-activated protein kinase kinase 6	{'weight': 1}
Serine/threonine-protein kinase Sgk3	{'weight': 1}
MAP/microtubule affinity-regulating kinase 3	{'weight': 1}
Serine/threonine-protein kinase N2	{'weight': 1}
Inhibitor of nuclear factor kappa-B kinase subunit epsilon	{'weight': 1}
Death-associated protein kinase 1	{'weight': 1}
Phosphorylase b kinase gamma catalytic chain, skeletal muscle/heart isoform	{'weight': 1}
Dual specificity mitogen-activated protein kinase kinase 3	{'weight': 1}
Serine/threonine-protein kinase MRCK gamma	{'weight': 1}
Tyrosine-protein kinase Srms	{'weight': 1}
Cyclin-dependent kinase 1	{'weight': 1}
Tyrosine-protein kinase receptor UFO	{'weight': 1}
Activin receptor type-1B	{'weight': 1}
Serine/threonine-protein kinase SBK1	{'weight': 1}
Serine/threonine-protein kinase D1	{'weight': 1}
Cyclin-dependent kinase 17	{'weight': 1}
Glycogen synthase kinase-3 beta	{'weight': 1}
Serine/threonine-protein kinase tousled-like 2	{'weight': 1}
Mitogen-activated protein kinase kinase kinase 15	{'weight': 1}
Receptor-interacting serine/threonine-protein kinase 4	{'weight': 1}
Serine/threonine-protein kinase TNNI3K	{'weight': 1}
CLIP-associating protein 1	{'weight': 1}
Serine/threonine-protein kinase pim-3	{'weight': 1}
Mitogen-activated protein kinase kinase kinase 13	{'weight': 1}
Serine/threonine-protein kinase DCLK3	{'weight': 1}
Ephrin type-A receptor 4	{'weight': 1}
Aurora kinase A	{'weight': 1}
Phosphatidylinositol 4-phosphate 3-kinase C2 domain-containing subunit gamma	{'weight': 1}
Ephrin type-A receptor 2	{'weight': 1}
Cyclin-dependent kinase 15	{'weight': 1}
Mitogen-activated protein kinase kinase kinase kinase 4	{'weight': 1}
Testis-specific serine/threonine-protein kinase 1	{'weight': 1}
Ribosomal protein S6 kinase alpha-1	{'weight': 1}
Mitogen-activated protein kinase kinase kinase 12	{'weight': 1}
STE20-like serine/threonine-protein kinase	{'weight': 1}
Bone morphogenetic protein receptor type-2	{'weight': 1}
Serine/threonine-protein kinase PAK 4	{'weight': 1}
Mitogen-activated protein kinase kinase kinase 10	{'weight': 1}
Serine/threonine-protein kinase RIO2	{'weight': 1}
Serine/threonine-protein kinase tousled-like 2	204
Atypical kinase COQ8B, mitochondrial	{'weight': 1}
Cyclin-dependent kinase 16	{'weight': 1}
Serine/threonine-protein kinase 10	{'weight': 1}
Tyrosine-protein kinase receptor TYRO3	{'weight': 1}
Calcium/calmodulin-dependent protein kinase type 1G	{'weight': 1}
BMP-2-inducible protein kinase	{'weight': 1}
Calcium/calmodulin-dependent protein kinase type II subunit beta	{'weight': 1}
Serine/threonine-protein kinase Nek9	{'weight': 1}
Ephrin type-A receptor 3	{'weight': 1}
Interleukin-1 receptor-associated kinase 1	{'weight': 1}
Serine/threonine-protein kinase DCLK1	{'weight': 1}
Serine/threonine-protein kinase PAK 1	{'weight': 1}
Dual specificity tyrosine-phosphorylation-regulated kinase 1A	{'weight': 1}
Insulin receptor-related protein	{'weight': 1}
Leukocyte tyrosine kinase receptor	{'weight': 1}
NUAK family SNF1-like kinase 1	{'weight': 1}
Calcium/calmodulin-dependent protein kinase type II subunit gamma	{'weight': 1}
Ephrin type-A receptor 5	{'weight': 1}
Serine/threonine-protein kinase 32A	{'weight': 1}
Interferon-induced, double-stranded RNA-activated protein kinase	{'weight': 1}
Activin receptor type-1	{'weight': 1}
Serine/threonine-protein kinase Nek1	{'weight': 1}
Serine/threonine-protein kinase Chk2	{'weight': 1}
Serine/threonine-protein kinase PAK 5	{'weight': 1}
Serine/threonine-protein kinase PLK4	{'weight': 1}
Mitogen-activated protein kinase kinase kinase kinase 1	{'weight': 1}
Mitogen-activated protein kinase kinase kinase MLT	{'weight': 1}
Mitogen-activated protein kinase kinase kinase 2	{'weight': 1}
Calcium/calmodulin-dependent protein kinase kinase 2	{'weight': 1}
Dual specificity mitogen-activated protein kinase kinase 2	{'weight': 1}
cAMP-dependent protein kinase catalytic subunit beta	{'weight': 1}
cGMP-dependent protein kinase 2	{'weight': 1}
Leucine-rich repeat serine/threonine-protein kinase 2	{'weight': 1}
Serine/threonine-protein kinase Nek5	{'weight': 1}
Citron Rho-interacting kinase	{'weight': 1}
Dual specificity protein kinase CLK1	{'weight': 1}
Cyclin-dependent kinase-like 1	{'weight': 1}
Calcium/calmodulin-dependent protein kinase type II subunit alpha	{'weight': 1}
Ephrin type-A receptor 1	{'weight': 1}
Dual specificity protein kinase CLK4	{'weight': 1}
Serine/threonine-protein kinase ULK3	{'weight': 1}
Ephrin type-A receptor 8	{'weight': 1}
Interleukin-1 receptor-associated kinase 4	{'weight': 1}
Tyrosine-protein kinase Fyn	{'weight': 1}
Muscle, skeletal receptor tyrosine-protein kinase	{'weight': 1}
Membrane-associated tyrosine- and threonine-specific cdc2-inhibitory kinase	{'weight': 1}
Tyrosine-protein kinase Yes	{'weight': 1}
SNF-related serine/threonine-protein kinase	{'weight': 1}
RAF proto-oncogene serine/threonine-protein kinase	{'weight': 1}
Homeodomain-interacting protein kinase 3	{'weight': 1}
Macrophage-stimulating protein receptor	{'weight': 1}
Dual specificity protein kinase CLK3	{'weight': 1}
Serine/threonine-protein kinase MARK2	{'weight': 1}
Eukaryotic translation initiation factor 2-alpha kinase 1	{'weight': 1}
Calcium/calmodulin-dependent protein kinase kinase 1	{'weight': 1}
Serine/threonine-protein kinase PLK1	{'weight': 1}
BDNF/NT-3 growth factors receptor	{'weight': 1}
Dual specificity mitogen-activated protein kinase kinase 5	{'weight': 1}
Mitogen-activated protein kinase kinase kinase 4	{'weight': 1}
Maternal embryonic leucine zipper kinase	{'weight': 1}
Misshapen-like kinase 1	{'weight': 1}
Serine/threonine-protein kinase PLK2	{'weight': 1}
Serine/threonine-protein kinase MARK1	{'weight': 1}
Focal adhesion kinase 1	{'weight': 1}
Serine/threonine-protein kinase 16	{'weight': 1}
Serine/threonine-protein kinase RIO3	{'weight': 1}
Non-receptor tyrosine-protein kinase TNK1	{'weight': 1}
Ephrin type-B receptor 6	{'weight': 1}
Tyrosine-protein kinase Fer	{'weight': 1}
Myosin light chain kinase 3	{'weight': 1}
Activated CDC42 kinase 1	{'weight': 1}
Serine/threonine-protein kinase PAK 2	{'weight': 1}
Dual specificity protein kinase TTK	{'weight': 1}
Serine/threonine-protein kinase ULK2	{'weight': 1}
Insulin receptor	{'weight': 1}
Mitogen-activated protein kinase kinase kinase 3	{'weight': 1}
Myosin light chain kinase family member 4	{'weight': 1}
Serine/threonine-protein kinase SIK1	{'weight': 1}
Phosphatidylinositol 4-phosphate 3-kinase C2 domain-containing subunit beta	{'weight': 1}
Tyrosine-protein kinase CSK	{'weight': 1}
Proto-oncogene tyrosine-protein kinase ROS	{'weight': 1}
Myosin-IIIa	{'weight': 1}
Phosphatidylinositol 5-phosphate 4-kinase type-2 beta	{'weight': 1}
Serine/threonine-protein kinase Chk1	{'weight': 1}
Serine/threonine-protein kinase Nek4	{'weight': 1}
Serine/threonine-protein kinase RIO1	{'weight': 1}
Receptor-interacting serine/threonine-protein kinase 1	{'weight': 1}
Death-associated protein kinase 2	{'weight': 1}
Tyrosine-protein kinase ZAP-70	{'weight': 1}
Calcium/calmodulin-dependent protein kinase type 1	{'weight': 1}
Mitogen-activated protein kinase kinase kinase 1	{'weight': 1}
MAP kinase-interacting serine/threonine-protein kinase 2	{'weight': 1}
Serine/threonine-protein kinase PAK 3	{'weight': 1}
Dual specificity protein kinase CLK2	{'weight': 1}
TRAF2 and NCK-interacting protein kinase	{'weight': 1}
Wee1-like protein kinase	{'weight': 1}
Myosin light chain kinase 2, skeletal/cardiac muscle	{'weight': 1}
Discoidin domain-containing receptor 2	{'weight': 1}
Serine/threonine-protein kinase PLK3	{'weight': 1}
Ephrin type-B receptor 4	{'weight': 1}
Mitogen-activated protein kinase kinase kinase 9	{'weight': 1}
Myosin light chain kinase, smooth muscle	{'weight': 1}
Glycogen synthase kinase-3 alpha	{'weight': 1}
Microtubule-associated serine/threonine-protein kinase 1	{'weight': 1}
Ankyrin repeat and protein kinase domain-containing protein 1	{'weight': 1}
Serine/threonine-protein kinase Nek2	{'weight': 1}
Aurora kinase C	{'weight': 1}
Serine/threonine-protein kinase DCLK2	{'weight': 1}
Rho-associated protein kinase 2	{'weight': 1}
eIF-2-alpha kinase GCN2	{'weight': 1}
Casein kinase I isoform alpha	{'weight': 1}
Kappa-casein	{'weight': 1}
Serine/threonine-protein kinase SIK2	{'weight': 1}
Mitogen-activated protein kinase kinase kinase 6	{'weight': 1}
Serine/threonine-protein kinase ICK	{'weight': 1}
Tyrosine-protein kinase Mer	{'weight': 1}
LIM domain kinase 1	{'weight': 1}
Phosphatidylinositol 4-kinase beta	{'weight': 1}
Serine/threonine-protein kinase Nek11	{'weight': 1}
Serine/threonine-protein kinase ULK1	{'weight': 1}
ALK tyrosine kinase receptor	{'weight': 1}
Cyclin-G-associated kinase	{'weight': 1}
Peripheral plasma membrane protein CASK	{'weight': 1}
Serine/threonine-protein kinase N1	{'weight': 1}
Serine/threonine-protein kinase 17A	{'weight': 1}
Phosphatidylinositol 5-phosphate 4-kinase type-2 gamma	{'weight': 1}
Serine/threonine-protein kinase PAK 6	{'weight': 1}
Ephrin type-B receptor 1	{'weight': 1}
Mitogen-activated protein kinase kinase kinase kinase 3	{'weight': 1}
NUAK family SNF1-like kinase 2	{'weight': 1}
Calcium/calmodulin-dependent protein kinase type II subunit delta	{'weight': 1}
Proto-oncogene tyrosine-protein kinase receptor Ret	{'weight': 1}
Ephrin type-B receptor 2	{'weight': 1}
Cyclin-dependent kinase 4	{'weight': 1}
Serine/threonine-protein kinase PRP4 homolog	{'weight': 1}
Uncharacterized serine/threonine-protein kinase SBK3	{'weight': 1}
Calcium/calmodulin-dependent protein kinase type 1D	{'weight': 1}
Abelson tyrosine-protein kinase 2	{'weight': 1}
Serine/threonine-protein kinase SIK3	{'weight': 1}
Serine/threonine-protein kinase Nek3	{'weight': 1}
Megakaryocyte-associated tyrosine-protein kinase	{'weight': 1}
Mitogen-activated protein kinase kinase kinase 19	{'weight': 1}
NT-3 growth factor receptor	{'weight': 1}
MAP kinase-interacting serine/threonine-protein kinase 1	{'weight': 1}
Ephrin type-A receptor 6	{'weight': 1}
AP2-associated protein kinase 1	{'weight': 1}
Mitogen-activated protein kinase kinase kinase kinase 2	{'weight': 1}
Bone morphogenetic protein receptor type-1B	{'weight': 1}
Tyrosine-protein kinase Fes/Fps	{'weight': 1}
MAP/microtubule affinity-regulating kinase 4	{'weight': 1}
Cyclin-dependent kinase-like 2	{'weight': 1}
Casein kinase II subunit alpha'	{'weight': 1}
Dual specificity tyrosine-phosphorylation-regulated kinase 1B	{'weight': 1}
Mitogen-activated protein kinase kinase kinase kinase 5	{'weight': 1}
Interleukin-1 receptor-associated kinase 3	{'weight': 1}
Serine/threonine-protein kinase B-raf	{'weight': 1}
Homeodomain-interacting protein kinase 2	{'weight': 1}
LIM domain kinase 2	{'weight': 1}
Serine/threonine-protein kinase/endoribonuclease IRE1	{'weight': 1}
Mitogen-activated protein kinase kinase kinase 11	{'weight': 1}
MAP kinase-activated protein kinase 5	{'weight': 1}
Receptor-interacting serine/threonine-protein kinase 2	{'weight': 1}
Death-associated protein kinase 3	{'weight': 1}
Serine/threonine-protein kinase OSR1	{'weight': 1}
Ephrin type-A receptor 7	{'weight': 1}
Serine/threonine-protein kinase LATS1	{'weight': 1}
Dual specificity mitogen-activated protein kinase kinase 6	{'weight': 1}
Serine/threonine-protein kinase Sgk3	{'weight': 1}
MAP/microtubule affinity-regulating kinase 3	{'weight': 1}
Serine/threonine-protein kinase N2	{'weight': 1}
Inhibitor of nuclear factor kappa-B kinase subunit epsilon	{'weight': 1}
Death-associated protein kinase 1	{'weight': 1}
Phosphorylase b kinase gamma catalytic chain, skeletal muscle/heart isoform	{'weight': 1}
Dual specificity mitogen-activated protein kinase kinase 3	{'weight': 1}
Serine/threonine-protein kinase MRCK gamma	{'weight': 1}
Tyrosine-protein kinase Srms	{'weight': 1}
Cyclin-dependent kinase 1	{'weight': 1}
Tyrosine-protein kinase receptor UFO	{'weight': 1}
Activin receptor type-1B	{'weight': 1}
Serine/threonine-protein kinase SBK1	{'weight': 1}
Serine/threonine-protein kinase D1	{'weight': 1}
Cyclin-dependent kinase 17	{'weight': 1}
Glycogen synthase kinase-3 beta	{'weight': 1}
Mitogen-activated protein kinase kinase kinase 15	{'weight': 1}
Receptor-interacting serine/threonine-protein kinase 4	{'weight': 1}
Serine/threonine-protein kinase TNNI3K	{'weight': 1}
CLIP-associating protein 1	{'weight': 1}
Serine/threonine-protein kinase pim-3	{'weight': 1}
Mitogen-activated protein kinase kinase kinase 13	{'weight': 1}
Serine/threonine-protein kinase DCLK3	{'weight': 1}
Ephrin type-A receptor 4	{'weight': 1}
Aurora kinase A	{'weight': 1}
Phosphatidylinositol 4-phosphate 3-kinase C2 domain-containing subunit gamma	{'weight': 1}
Ephrin type-A receptor 2	{'weight': 1}
Cyclin-dependent kinase 15	{'weight': 1}
Mitogen-activated protein kinase kinase kinase kinase 4	{'weight': 1}
Testis-specific serine/threonine-protein kinase 1	{'weight': 1}
Ribosomal protein S6 kinase alpha-1	{'weight': 1}
Mitogen-activated protein kinase kinase kinase 12	{'weight': 1}
STE20-like serine/threonine-protein kinase	{'weight': 1}
Bone morphogenetic protein receptor type-2	{'weight': 1}
Serine/threonine-protein kinase PAK 4	{'weight': 1}
Mitogen-activated protein kinase kinase kinase 10	{'weight': 1}
Serine/threonine-protein kinase RIO2	{'weight': 1}
TRAF2 and NCK-interacting protein kinase	203
Atypical kinase COQ8B, mitochondrial	{'weight': 1}
Cyclin-dependent kinase 16	{'weight': 1}
Serine/threonine-protein kinase 10	{'weight': 1}
Tyrosine-protein kinase receptor TYRO3	{'weight': 1}
Calcium/calmodulin-dependent protein kinase type 1G	{'weight': 1}
BMP-2-inducible protein kinase	{'weight': 1}
Calcium/calmodulin-dependent protein kinase type II subunit beta	{'weight': 1}
Serine/threonine-protein kinase Nek9	{'weight': 1}
Ephrin type-A receptor 3	{'weight': 1}
Interleukin-1 receptor-associated kinase 1	{'weight': 1}
Serine/threonine-protein kinase DCLK1	{'weight': 1}
Serine/threonine-protein kinase PAK 1	{'weight': 1}
Dual specificity tyrosine-phosphorylation-regulated kinase 1A	{'weight': 1}
Insulin receptor-related protein	{'weight': 1}
Leukocyte tyrosine kinase receptor	{'weight': 1}
NUAK family SNF1-like kinase 1	{'weight': 1}
Calcium/calmodulin-dependent protein kinase type II subunit gamma	{'weight': 1}
Ephrin type-A receptor 5	{'weight': 1}
Serine/threonine-protein kinase 32A	{'weight': 1}
Interferon-induced, double-stranded RNA-activated protein kinase	{'weight': 1}
Activin receptor type-1	{'weight': 1}
Serine/threonine-protein kinase Nek1	{'weight': 1}
Serine/threonine-protein kinase Chk2	{'weight': 1}
Serine/threonine-protein kinase PAK 5	{'weight': 1}
Serine/threonine-protein kinase PLK4	{'weight': 1}
Mitogen-activated protein kinase kinase kinase kinase 1	{'weight': 1}
Mitogen-activated protein kinase kinase kinase MLT	{'weight': 1}
Mitogen-activated protein kinase kinase kinase 2	{'weight': 1}
Calcium/calmodulin-dependent protein kinase kinase 2	{'weight': 1}
Dual specificity mitogen-activated protein kinase kinase 2	{'weight': 1}
cAMP-dependent protein kinase catalytic subunit beta	{'weight': 1}
cGMP-dependent protein kinase 2	{'weight': 1}
Leucine-rich repeat serine/threonine-protein kinase 2	{'weight': 1}
Serine/threonine-protein kinase Nek5	{'weight': 1}
Citron Rho-interacting kinase	{'weight': 1}
Dual specificity protein kinase CLK1	{'weight': 1}
Cyclin-dependent kinase-like 1	{'weight': 1}
Calcium/calmodulin-dependent protein kinase type II subunit alpha	{'weight': 1}
Ephrin type-A receptor 1	{'weight': 1}
Dual specificity protein kinase CLK4	{'weight': 1}
Serine/threonine-protein kinase ULK3	{'weight': 1}
Ephrin type-A receptor 8	{'weight': 1}
Interleukin-1 receptor-associated kinase 4	{'weight': 1}
Tyrosine-protein kinase Fyn	{'weight': 1}
Muscle, skeletal receptor tyrosine-protein kinase	{'weight': 1}
Membrane-associated tyrosine- and threonine-specific cdc2-inhibitory kinase	{'weight': 1}
Tyrosine-protein kinase Yes	{'weight': 1}
SNF-related serine/threonine-protein kinase	{'weight': 1}
RAF proto-oncogene serine/threonine-protein kinase	{'weight': 1}
Homeodomain-interacting protein kinase 3	{'weight': 1}
Macrophage-stimulating protein receptor	{'weight': 1}
Dual specificity protein kinase CLK3	{'weight': 1}
Serine/threonine-protein kinase MARK2	{'weight': 1}
Eukaryotic translation initiation factor 2-alpha kinase 1	{'weight': 1}
Calcium/calmodulin-dependent protein kinase kinase 1	{'weight': 1}
Serine/threonine-protein kinase PLK1	{'weight': 1}
BDNF/NT-3 growth factors receptor	{'weight': 1}
Dual specificity mitogen-activated protein kinase kinase 5	{'weight': 1}
Mitogen-activated protein kinase kinase kinase 4	{'weight': 1}
Maternal embryonic leucine zipper kinase	{'weight': 1}
Misshapen-like kinase 1	{'weight': 1}
Serine/threonine-protein kinase PLK2	{'weight': 1}
Serine/threonine-protein kinase MARK1	{'weight': 1}
Focal adhesion kinase 1	{'weight': 1}
Serine/threonine-protein kinase 16	{'weight': 1}
Serine/threonine-protein kinase RIO3	{'weight': 1}
Non-receptor tyrosine-protein kinase TNK1	{'weight': 1}
Ephrin type-B receptor 6	{'weight': 1}
Tyrosine-protein kinase Fer	{'weight': 1}
Myosin light chain kinase 3	{'weight': 1}
Activated CDC42 kinase 1	{'weight': 1}
Serine/threonine-protein kinase PAK 2	{'weight': 1}
Dual specificity protein kinase TTK	{'weight': 1}
Serine/threonine-protein kinase ULK2	{'weight': 1}
Insulin receptor	{'weight': 1}
Mitogen-activated protein kinase kinase kinase 3	{'weight': 1}
Myosin light chain kinase family member 4	{'weight': 1}
Serine/threonine-protein kinase SIK1	{'weight': 1}
Phosphatidylinositol 4-phosphate 3-kinase C2 domain-containing subunit beta	{'weight': 1}
Tyrosine-protein kinase CSK	{'weight': 1}
Proto-oncogene tyrosine-protein kinase ROS	{'weight': 1}
Myosin-IIIa	{'weight': 1}
Phosphatidylinositol 5-phosphate 4-kinase type-2 beta	{'weight': 1}
Serine/threonine-protein kinase Chk1	{'weight': 1}
Serine/threonine-protein kinase Nek4	{'weight': 1}
Serine/threonine-protein kinase RIO1	{'weight': 1}
Receptor-interacting serine/threonine-protein kinase 1	{'weight': 1}
Death-associated protein kinase 2	{'weight': 1}
Tyrosine-protein kinase ZAP-70	{'weight': 1}
Calcium/calmodulin-dependent protein kinase type 1	{'weight': 1}
Mitogen-activated protein kinase kinase kinase 1	{'weight': 1}
MAP kinase-interacting serine/threonine-protein kinase 2	{'weight': 1}
Serine/threonine-protein kinase PAK 3	{'weight': 1}
Dual specificity protein kinase CLK2	{'weight': 1}
Wee1-like protein kinase	{'weight': 1}
Myosin light chain kinase 2, skeletal/cardiac muscle	{'weight': 1}
Discoidin domain-containing receptor 2	{'weight': 1}
Serine/threonine-protein kinase PLK3	{'weight': 1}
Ephrin type-B receptor 4	{'weight': 1}
Mitogen-activated protein kinase kinase kinase 9	{'weight': 1}
Myosin light chain kinase, smooth muscle	{'weight': 1}
Glycogen synthase kinase-3 alpha	{'weight': 1}
Microtubule-associated serine/threonine-protein kinase 1	{'weight': 1}
Ankyrin repeat and protein kinase domain-containing protein 1	{'weight': 1}
Serine/threonine-protein kinase Nek2	{'weight': 1}
Aurora kinase C	{'weight': 1}
Serine/threonine-protein kinase DCLK2	{'weight': 1}
Rho-associated protein kinase 2	{'weight': 1}
eIF-2-alpha kinase GCN2	{'weight': 1}
Casein kinase I isoform alpha	{'weight': 1}
Kappa-casein	{'weight': 1}
Serine/threonine-protein kinase SIK2	{'weight': 1}
Mitogen-activated protein kinase kinase kinase 6	{'weight': 1}
Serine/threonine-protein kinase ICK	{'weight': 1}
Tyrosine-protein kinase Mer	{'weight': 1}
LIM domain kinase 1	{'weight': 1}
Phosphatidylinositol 4-kinase beta	{'weight': 1}
Serine/threonine-protein kinase Nek11	{'weight': 1}
Serine/threonine-protein kinase ULK1	{'weight': 1}
ALK tyrosine kinase receptor	{'weight': 1}
Cyclin-G-associated kinase	{'weight': 1}
Peripheral plasma membrane protein CASK	{'weight': 1}
Serine/threonine-protein kinase N1	{'weight': 1}
Serine/threonine-protein kinase 17A	{'weight': 1}
Phosphatidylinositol 5-phosphate 4-kinase type-2 gamma	{'weight': 1}
Serine/threonine-protein kinase PAK 6	{'weight': 1}
Ephrin type-B receptor 1	{'weight': 1}
Mitogen-activated protein kinase kinase kinase kinase 3	{'weight': 1}
NUAK family SNF1-like kinase 2	{'weight': 1}
Calcium/calmodulin-dependent protein kinase type II subunit delta	{'weight': 1}
Proto-oncogene tyrosine-protein kinase receptor Ret	{'weight': 1}
Ephrin type-B receptor 2	{'weight': 1}
Cyclin-dependent kinase 4	{'weight': 1}
Serine/threonine-protein kinase PRP4 homolog	{'weight': 1}
Uncharacterized serine/threonine-protein kinase SBK3	{'weight': 1}
Calcium/calmodulin-dependent protein kinase type 1D	{'weight': 1}
Abelson tyrosine-protein kinase 2	{'weight': 1}
Serine/threonine-protein kinase SIK3	{'weight': 1}
Serine/threonine-protein kinase Nek3	{'weight': 1}
Megakaryocyte-associated tyrosine-protein kinase	{'weight': 1}
Mitogen-activated protein kinase kinase kinase 19	{'weight': 1}
NT-3 growth factor receptor	{'weight': 1}
MAP kinase-interacting serine/threonine-protein kinase 1	{'weight': 1}
Ephrin type-A receptor 6	{'weight': 1}
AP2-associated protein kinase 1	{'weight': 1}
Mitogen-activated protein kinase kinase kinase kinase 2	{'weight': 1}
Bone morphogenetic protein receptor type-1B	{'weight': 1}
Tyrosine-protein kinase Fes/Fps	{'weight': 1}
MAP/microtubule affinity-regulating kinase 4	{'weight': 1}
Cyclin-dependent kinase-like 2	{'weight': 1}
Casein kinase II subunit alpha'	{'weight': 1}
Dual specificity tyrosine-phosphorylation-regulated kinase 1B	{'weight': 1}
Mitogen-activated protein kinase kinase kinase kinase 5	{'weight': 1}
Interleukin-1 receptor-associated kinase 3	{'weight': 1}
Serine/threonine-protein kinase B-raf	{'weight': 1}
Homeodomain-interacting protein kinase 2	{'weight': 1}
LIM domain kinase 2	{'weight': 1}
Serine/threonine-protein kinase/endoribonuclease IRE1	{'weight': 1}
Mitogen-activated protein kinase kinase kinase 11	{'weight': 1}
MAP kinase-activated protein kinase 5	{'weight': 1}
Receptor-interacting serine/threonine-protein kinase 2	{'weight': 1}
Death-associated protein kinase 3	{'weight': 1}
Serine/threonine-protein kinase OSR1	{'weight': 1}
Ephrin type-A receptor 7	{'weight': 1}
Serine/threonine-protein kinase LATS1	{'weight': 1}
Dual specificity mitogen-activated protein kinase kinase 6	{'weight': 1}
Serine/threonine-protein kinase Sgk3	{'weight': 1}
MAP/microtubule affinity-regulating kinase 3	{'weight': 1}
Serine/threonine-protein kinase N2	{'weight': 1}
Inhibitor of nuclear factor kappa-B kinase subunit epsilon	{'weight': 1}
Death-associated protein kinase 1	{'weight': 1}
Phosphorylase b kinase gamma catalytic chain, skeletal muscle/heart isoform	{'weight': 1}
Dual specificity mitogen-activated protein kinase kinase 3	{'weight': 1}
Serine/threonine-protein kinase MRCK gamma	{'weight': 1}
Tyrosine-protein kinase Srms	{'weight': 1}
Cyclin-dependent kinase 1	{'weight': 1}
Tyrosine-protein kinase receptor UFO	{'weight': 1}
Activin receptor type-1B	{'weight': 1}
Serine/threonine-protein kinase SBK1	{'weight': 1}
Serine/threonine-protein kinase D1	{'weight': 1}
Cyclin-dependent kinase 17	{'weight': 1}
Glycogen synthase kinase-3 beta	{'weight': 1}
Mitogen-activated protein kinase kinase kinase 15	{'weight': 1}
Receptor-interacting serine/threonine-protein kinase 4	{'weight': 1}
Serine/threonine-protein kinase TNNI3K	{'weight': 1}
CLIP-associating protein 1	{'weight': 1}
Serine/threonine-protein kinase pim-3	{'weight': 1}
Mitogen-activated protein kinase kinase kinase 13	{'weight': 1}
Serine/threonine-protein kinase DCLK3	{'weight': 1}
Ephrin type-A receptor 4	{'weight': 1}
Aurora kinase A	{'weight': 1}
Phosphatidylinositol 4-phosphate 3-kinase C2 domain-containing subunit gamma	{'weight': 1}
Ephrin type-A receptor 2	{'weight': 1}
Cyclin-dependent kinase 15	{'weight': 1}
Mitogen-activated protein kinase kinase kinase kinase 4	{'weight': 1}
Testis-specific serine/threonine-protein kinase 1	{'weight': 1}
Ribosomal protein S6 kinase alpha-1	{'weight': 1}
Mitogen-activated protein kinase kinase kinase 12	{'weight': 1}
STE20-like serine/threonine-protein kinase	{'weight': 1}
Bone morphogenetic protein receptor type-2	{'weight': 1}
Serine/threonine-protein kinase PAK 4	{'weight': 1}
Mitogen-activated protein kinase kinase kinase 10	{'weight': 1}
Serine/threonine-protein kinase RIO2	{'weight': 1}
Non-receptor tyrosine-protein kinase TNK1	202
Atypical kinase COQ8B, mitochondrial	{'weight': 1}
Cyclin-dependent kinase 16	{'weight': 1}
Serine/threonine-protein kinase 10	{'weight': 1}
Tyrosine-protein kinase receptor TYRO3	{'weight': 1}
Calcium/calmodulin-dependent protein kinase type 1G	{'weight': 1}
BMP-2-inducible protein kinase	{'weight': 1}
Calcium/calmodulin-dependent protein kinase type II subunit beta	{'weight': 1}
Serine/threonine-protein kinase Nek9	{'weight': 1}
Ephrin type-A receptor 3	{'weight': 1}
Interleukin-1 receptor-associated kinase 1	{'weight': 1}
Serine/threonine-protein kinase DCLK1	{'weight': 1}
Serine/threonine-protein kinase PAK 1	{'weight': 1}
Dual specificity tyrosine-phosphorylation-regulated kinase 1A	{'weight': 1}
Insulin receptor-related protein	{'weight': 1}
Leukocyte tyrosine kinase receptor	{'weight': 1}
NUAK family SNF1-like kinase 1	{'weight': 1}
Calcium/calmodulin-dependent protein kinase type II subunit gamma	{'weight': 1}
Ephrin type-A receptor 5	{'weight': 1}
Serine/threonine-protein kinase 32A	{'weight': 1}
Interferon-induced, double-stranded RNA-activated protein kinase	{'weight': 1}
Activin receptor type-1	{'weight': 1}
Serine/threonine-protein kinase Nek1	{'weight': 1}
Serine/threonine-protein kinase Chk2	{'weight': 1}
Serine/threonine-protein kinase PAK 5	{'weight': 1}
Serine/threonine-protein kinase PLK4	{'weight': 1}
Mitogen-activated protein kinase kinase kinase kinase 1	{'weight': 1}
Mitogen-activated protein kinase kinase kinase MLT	{'weight': 1}
Mitogen-activated protein kinase kinase kinase 2	{'weight': 1}
Calcium/calmodulin-dependent protein kinase kinase 2	{'weight': 1}
Dual specificity mitogen-activated protein kinase kinase 2	{'weight': 1}
cAMP-dependent protein kinase catalytic subunit beta	{'weight': 1}
cGMP-dependent protein kinase 2	{'weight': 1}
Leucine-rich repeat serine/threonine-protein kinase 2	{'weight': 1}
Serine/threonine-protein kinase Nek5	{'weight': 1}
Citron Rho-interacting kinase	{'weight': 1}
Dual specificity protein kinase CLK1	{'weight': 1}
Cyclin-dependent kinase-like 1	{'weight': 1}
Calcium/calmodulin-dependent protein kinase type II subunit alpha	{'weight': 1}
Ephrin type-A receptor 1	{'weight': 1}
Dual specificity protein kinase CLK4	{'weight': 1}
Serine/threonine-protein kinase ULK3	{'weight': 1}
Ephrin type-A receptor 8	{'weight': 1}
Interleukin-1 receptor-associated kinase 4	{'weight': 1}
Tyrosine-protein kinase Fyn	{'weight': 1}
Muscle, skeletal receptor tyrosine-protein kinase	{'weight': 1}
Membrane-associated tyrosine- and threonine-specific cdc2-inhibitory kinase	{'weight': 1}
Tyrosine-protein kinase Yes	{'weight': 1}
SNF-related serine/threonine-protein kinase	{'weight': 1}
RAF proto-oncogene serine/threonine-protein kinase	{'weight': 1}
Homeodomain-interacting protein kinase 3	{'weight': 1}
Macrophage-stimulating protein receptor	{'weight': 1}
Dual specificity protein kinase CLK3	{'weight': 1}
Serine/threonine-protein kinase MARK2	{'weight': 1}
Eukaryotic translation initiation factor 2-alpha kinase 1	{'weight': 1}
Calcium/calmodulin-dependent protein kinase kinase 1	{'weight': 1}
Serine/threonine-protein kinase PLK1	{'weight': 1}
BDNF/NT-3 growth factors receptor	{'weight': 1}
Dual specificity mitogen-activated protein kinase kinase 5	{'weight': 1}
Mitogen-activated protein kinase kinase kinase 4	{'weight': 1}
Maternal embryonic leucine zipper kinase	{'weight': 1}
Misshapen-like kinase 1	{'weight': 1}
Serine/threonine-protein kinase PLK2	{'weight': 1}
Serine/threonine-protein kinase MARK1	{'weight': 1}
Focal adhesion kinase 1	{'weight': 1}
Serine/threonine-protein kinase 16	{'weight': 1}
Serine/threonine-protein kinase RIO3	{'weight': 1}
Ephrin type-B receptor 6	{'weight': 1}
Tyrosine-protein kinase Fer	{'weight': 1}
Myosin light chain kinase 3	{'weight': 1}
Activated CDC42 kinase 1	{'weight': 1}
Serine/threonine-protein kinase PAK 2	{'weight': 1}
Dual specificity protein kinase TTK	{'weight': 1}
Serine/threonine-protein kinase ULK2	{'weight': 1}
Insulin receptor	{'weight': 1}
Mitogen-activated protein kinase kinase kinase 3	{'weight': 1}
Myosin light chain kinase family member 4	{'weight': 1}
Serine/threonine-protein kinase SIK1	{'weight': 1}
Phosphatidylinositol 4-phosphate 3-kinase C2 domain-containing subunit beta	{'weight': 1}
Tyrosine-protein kinase CSK	{'weight': 1}
Proto-oncogene tyrosine-protein kinase ROS	{'weight': 1}
Myosin-IIIa	{'weight': 1}
Phosphatidylinositol 5-phosphate 4-kinase type-2 beta	{'weight': 1}
Serine/threonine-protein kinase Chk1	{'weight': 1}
Serine/threonine-protein kinase Nek4	{'weight': 1}
Serine/threonine-protein kinase RIO1	{'weight': 1}
Receptor-interacting serine/threonine-protein kinase 1	{'weight': 1}
Death-associated protein kinase 2	{'weight': 1}
Tyrosine-protein kinase ZAP-70	{'weight': 1}
Calcium/calmodulin-dependent protein kinase type 1	{'weight': 1}
Mitogen-activated protein kinase kinase kinase 1	{'weight': 1}
MAP kinase-interacting serine/threonine-protein kinase 2	{'weight': 1}
Serine/threonine-protein kinase PAK 3	{'weight': 1}
Dual specificity protein kinase CLK2	{'weight': 1}
Wee1-like protein kinase	{'weight': 1}
Myosin light chain kinase 2, skeletal/cardiac muscle	{'weight': 1}
Discoidin domain-containing receptor 2	{'weight': 1}
Serine/threonine-protein kinase PLK3	{'weight': 1}
Ephrin type-B receptor 4	{'weight': 1}
Mitogen-activated protein kinase kinase kinase 9	{'weight': 1}
Myosin light chain kinase, smooth muscle	{'weight': 1}
Glycogen synthase kinase-3 alpha	{'weight': 1}
Microtubule-associated serine/threonine-protein kinase 1	{'weight': 1}
Ankyrin repeat and protein kinase domain-containing protein 1	{'weight': 1}
Serine/threonine-protein kinase Nek2	{'weight': 1}
Aurora kinase C	{'weight': 1}
Serine/threonine-protein kinase DCLK2	{'weight': 1}
Rho-associated protein kinase 2	{'weight': 1}
eIF-2-alpha kinase GCN2	{'weight': 1}
Casein kinase I isoform alpha	{'weight': 1}
Kappa-casein	{'weight': 1}
Serine/threonine-protein kinase SIK2	{'weight': 1}
Mitogen-activated protein kinase kinase kinase 6	{'weight': 1}
Serine/threonine-protein kinase ICK	{'weight': 1}
Tyrosine-protein kinase Mer	{'weight': 1}
LIM domain kinase 1	{'weight': 1}
Phosphatidylinositol 4-kinase beta	{'weight': 1}
Serine/threonine-protein kinase Nek11	{'weight': 1}
Serine/threonine-protein kinase ULK1	{'weight': 1}
ALK tyrosine kinase receptor	{'weight': 1}
Cyclin-G-associated kinase	{'weight': 1}
Peripheral plasma membrane protein CASK	{'weight': 1}
Serine/threonine-protein kinase N1	{'weight': 1}
Serine/threonine-protein kinase 17A	{'weight': 1}
Phosphatidylinositol 5-phosphate 4-kinase type-2 gamma	{'weight': 1}
Serine/threonine-protein kinase PAK 6	{'weight': 1}
Ephrin type-B receptor 1	{'weight': 1}
Mitogen-activated protein kinase kinase kinase kinase 3	{'weight': 1}
NUAK family SNF1-like kinase 2	{'weight': 1}
Calcium/calmodulin-dependent protein kinase type II subunit delta	{'weight': 1}
Proto-oncogene tyrosine-protein kinase receptor Ret	{'weight': 1}
Ephrin type-B receptor 2	{'weight': 1}
Cyclin-dependent kinase 4	{'weight': 1}
Serine/threonine-protein kinase PRP4 homolog	{'weight': 1}
Uncharacterized serine/threonine-protein kinase SBK3	{'weight': 1}
Calcium/calmodulin-dependent protein kinase type 1D	{'weight': 1}
Abelson tyrosine-protein kinase 2	{'weight': 1}
Serine/threonine-protein kinase SIK3	{'weight': 1}
Serine/threonine-protein kinase Nek3	{'weight': 1}
Megakaryocyte-associated tyrosine-protein kinase	{'weight': 1}
Mitogen-activated protein kinase kinase kinase 19	{'weight': 1}
NT-3 growth factor receptor	{'weight': 1}
MAP kinase-interacting serine/threonine-protein kinase 1	{'weight': 1}
Ephrin type-A receptor 6	{'weight': 1}
AP2-associated protein kinase 1	{'weight': 1}
Mitogen-activated protein kinase kinase kinase kinase 2	{'weight': 1}
Bone morphogenetic protein receptor type-1B	{'weight': 1}
Tyrosine-protein kinase Fes/Fps	{'weight': 1}
MAP/microtubule affinity-regulating kinase 4	{'weight': 1}
Cyclin-dependent kinase-like 2	{'weight': 1}
Casein kinase II subunit alpha'	{'weight': 1}
Dual specificity tyrosine-phosphorylation-regulated kinase 1B	{'weight': 1}
Mitogen-activated protein kinase kinase kinase kinase 5	{'weight': 1}
Interleukin-1 receptor-associated kinase 3	{'weight': 1}
Serine/threonine-protein kinase B-raf	{'weight': 1}
Homeodomain-interacting protein kinase 2	{'weight': 1}
LIM domain kinase 2	{'weight': 1}
Serine/threonine-protein kinase/endoribonuclease IRE1	{'weight': 1}
Mitogen-activated protein kinase kinase kinase 11	{'weight': 1}
MAP kinase-activated protein kinase 5	{'weight': 1}
Receptor-interacting serine/threonine-protein kinase 2	{'weight': 1}
Death-associated protein kinase 3	{'weight': 1}
Serine/threonine-protein kinase OSR1	{'weight': 1}
Ephrin type-A receptor 7	{'weight': 1}
Serine/threonine-protein kinase LATS1	{'weight': 1}
Dual specificity mitogen-activated protein kinase kinase 6	{'weight': 1}
Serine/threonine-protein kinase Sgk3	{'weight': 1}
MAP/microtubule affinity-regulating kinase 3	{'weight': 1}
Serine/threonine-protein kinase N2	{'weight': 1}
Inhibitor of nuclear factor kappa-B kinase subunit epsilon	{'weight': 1}
Death-associated protein kinase 1	{'weight': 1}
Phosphorylase b kinase gamma catalytic chain, skeletal muscle/heart isoform	{'weight': 1}
Dual specificity mitogen-activated protein kinase kinase 3	{'weight': 1}
Serine/threonine-protein kinase MRCK gamma	{'weight': 1}
Tyrosine-protein kinase Srms	{'weight': 1}
Cyclin-dependent kinase 1	{'weight': 1}
Tyrosine-protein kinase receptor UFO	{'weight': 1}
Activin receptor type-1B	{'weight': 1}
Serine/threonine-protein kinase SBK1	{'weight': 1}
Serine/threonine-protein kinase D1	{'weight': 1}
Cyclin-dependent kinase 17	{'weight': 1}
Glycogen synthase kinase-3 beta	{'weight': 1}
Mitogen-activated protein kinase kinase kinase 15	{'weight': 1}
Receptor-interacting serine/threonine-protein kinase 4	{'weight': 1}
Serine/threonine-protein kinase TNNI3K	{'weight': 1}
CLIP-associating protein 1	{'weight': 1}
Serine/threonine-protein kinase pim-3	{'weight': 1}
Mitogen-activated protein kinase kinase kinase 13	{'weight': 1}
Serine/threonine-protein kinase DCLK3	{'weight': 1}
Ephrin type-A receptor 4	{'weight': 1}
Aurora kinase A	{'weight': 1}
Phosphatidylinositol 4-phosphate 3-kinase C2 domain-containing subunit gamma	{'weight': 1}
Ephrin type-A receptor 2	{'weight': 1}
Cyclin-dependent kinase 15	{'weight': 1}
Mitogen-activated protein kinase kinase kinase kinase 4	{'weight': 1}
Testis-specific serine/threonine-protein kinase 1	{'weight': 1}
Ribosomal protein S6 kinase alpha-1	{'weight': 1}
Mitogen-activated protein kinase kinase kinase 12	{'weight': 1}
STE20-like serine/threonine-protein kinase	{'weight': 1}
Bone morphogenetic protein receptor type-2	{'weight': 1}
Serine/threonine-protein kinase PAK 4	{'weight': 1}
Mitogen-activated protein kinase kinase kinase 10	{'weight': 1}
Serine/threonine-protein kinase RIO2	{'weight': 1}
Activated CDC42 kinase 1	201
Atypical kinase COQ8B, mitochondrial	{'weight': 1}
Cyclin-dependent kinase 16	{'weight': 1}
Serine/threonine-protein kinase 10	{'weight': 1}
Tyrosine-protein kinase receptor TYRO3	{'weight': 1}
Calcium/calmodulin-dependent protein kinase type 1G	{'weight': 1}
BMP-2-inducible protein kinase	{'weight': 1}
Calcium/calmodulin-dependent protein kinase type II subunit beta	{'weight': 1}
Serine/threonine-protein kinase Nek9	{'weight': 1}
Ephrin type-A receptor 3	{'weight': 1}
Interleukin-1 receptor-associated kinase 1	{'weight': 1}
Serine/threonine-protein kinase DCLK1	{'weight': 1}
Serine/threonine-protein kinase PAK 1	{'weight': 1}
Dual specificity tyrosine-phosphorylation-regulated kinase 1A	{'weight': 1}
Insulin receptor-related protein	{'weight': 1}
Leukocyte tyrosine kinase receptor	{'weight': 1}
NUAK family SNF1-like kinase 1	{'weight': 1}
Calcium/calmodulin-dependent protein kinase type II subunit gamma	{'weight': 1}
Ephrin type-A receptor 5	{'weight': 1}
Serine/threonine-protein kinase 32A	{'weight': 1}
Interferon-induced, double-stranded RNA-activated protein kinase	{'weight': 1}
Activin receptor type-1	{'weight': 1}
Serine/threonine-protein kinase Nek1	{'weight': 1}
Serine/threonine-protein kinase Chk2	{'weight': 1}
Serine/threonine-protein kinase PAK 5	{'weight': 1}
Serine/threonine-protein kinase PLK4	{'weight': 1}
Mitogen-activated protein kinase kinase kinase kinase 1	{'weight': 1}
Mitogen-activated protein kinase kinase kinase MLT	{'weight': 1}
Mitogen-activated protein kinase kinase kinase 2	{'weight': 1}
Calcium/calmodulin-dependent protein kinase kinase 2	{'weight': 1}
Dual specificity mitogen-activated protein kinase kinase 2	{'weight': 1}
cAMP-dependent protein kinase catalytic subunit beta	{'weight': 1}
cGMP-dependent protein kinase 2	{'weight': 1}
Leucine-rich repeat serine/threonine-protein kinase 2	{'weight': 1}
Serine/threonine-protein kinase Nek5	{'weight': 1}
Citron Rho-interacting kinase	{'weight': 1}
Dual specificity protein kinase CLK1	{'weight': 1}
Cyclin-dependent kinase-like 1	{'weight': 1}
Calcium/calmodulin-dependent protein kinase type II subunit alpha	{'weight': 1}
Ephrin type-A receptor 1	{'weight': 1}
Dual specificity protein kinase CLK4	{'weight': 1}
Serine/threonine-protein kinase ULK3	{'weight': 1}
Ephrin type-A receptor 8	{'weight': 1}
Interleukin-1 receptor-associated kinase 4	{'weight': 1}
Tyrosine-protein kinase Fyn	{'weight': 1}
Muscle, skeletal receptor tyrosine-protein kinase	{'weight': 1}
Membrane-associated tyrosine- and threonine-specific cdc2-inhibitory kinase	{'weight': 1}
Tyrosine-protein kinase Yes	{'weight': 1}
SNF-related serine/threonine-protein kinase	{'weight': 1}
RAF proto-oncogene serine/threonine-protein kinase	{'weight': 1}
Homeodomain-interacting protein kinase 3	{'weight': 1}
Macrophage-stimulating protein receptor	{'weight': 1}
Dual specificity protein kinase CLK3	{'weight': 1}
Serine/threonine-protein kinase MARK2	{'weight': 1}
Eukaryotic translation initiation factor 2-alpha kinase 1	{'weight': 1}
Calcium/calmodulin-dependent protein kinase kinase 1	{'weight': 1}
Serine/threonine-protein kinase PLK1	{'weight': 1}
BDNF/NT-3 growth factors receptor	{'weight': 1}
Dual specificity mitogen-activated protein kinase kinase 5	{'weight': 1}
Mitogen-activated protein kinase kinase kinase 4	{'weight': 1}
Maternal embryonic leucine zipper kinase	{'weight': 1}
Misshapen-like kinase 1	{'weight': 1}
Serine/threonine-protein kinase PLK2	{'weight': 1}
Serine/threonine-protein kinase MARK1	{'weight': 1}
Focal adhesion kinase 1	{'weight': 1}
Serine/threonine-protein kinase 16	{'weight': 1}
Serine/threonine-protein kinase RIO3	{'weight': 1}
Ephrin type-B receptor 6	{'weight': 1}
Tyrosine-protein kinase Fer	{'weight': 1}
Myosin light chain kinase 3	{'weight': 1}
Serine/threonine-protein kinase PAK 2	{'weight': 1}
Dual specificity protein kinase TTK	{'weight': 1}
Serine/threonine-protein kinase ULK2	{'weight': 1}
Insulin receptor	{'weight': 1}
Mitogen-activated protein kinase kinase kinase 3	{'weight': 1}
Myosin light chain kinase family member 4	{'weight': 1}
Serine/threonine-protein kinase SIK1	{'weight': 1}
Phosphatidylinositol 4-phosphate 3-kinase C2 domain-containing subunit beta	{'weight': 1}
Tyrosine-protein kinase CSK	{'weight': 1}
Proto-oncogene tyrosine-protein kinase ROS	{'weight': 1}
Myosin-IIIa	{'weight': 1}
Phosphatidylinositol 5-phosphate 4-kinase type-2 beta	{'weight': 1}
Serine/threonine-protein kinase Chk1	{'weight': 1}
Serine/threonine-protein kinase Nek4	{'weight': 1}
Serine/threonine-protein kinase RIO1	{'weight': 1}
Receptor-interacting serine/threonine-protein kinase 1	{'weight': 1}
Death-associated protein kinase 2	{'weight': 1}
Tyrosine-protein kinase ZAP-70	{'weight': 1}
Calcium/calmodulin-dependent protein kinase type 1	{'weight': 1}
Mitogen-activated protein kinase kinase kinase 1	{'weight': 1}
MAP kinase-interacting serine/threonine-protein kinase 2	{'weight': 1}
Serine/threonine-protein kinase PAK 3	{'weight': 1}
Dual specificity protein kinase CLK2	{'weight': 1}
Wee1-like protein kinase	{'weight': 1}
Myosin light chain kinase 2, skeletal/cardiac muscle	{'weight': 1}
Discoidin domain-containing receptor 2	{'weight': 1}
Serine/threonine-protein kinase PLK3	{'weight': 1}
Ephrin type-B receptor 4	{'weight': 1}
Mitogen-activated protein kinase kinase kinase 9	{'weight': 1}
Myosin light chain kinase, smooth muscle	{'weight': 1}
Glycogen synthase kinase-3 alpha	{'weight': 1}
Microtubule-associated serine/threonine-protein kinase 1	{'weight': 1}
Ankyrin repeat and protein kinase domain-containing protein 1	{'weight': 1}
Serine/threonine-protein kinase Nek2	{'weight': 1}
Aurora kinase C	{'weight': 1}
Serine/threonine-protein kinase DCLK2	{'weight': 1}
Rho-associated protein kinase 2	{'weight': 1}
eIF-2-alpha kinase GCN2	{'weight': 1}
Casein kinase I isoform alpha	{'weight': 1}
Kappa-casein	{'weight': 1}
Serine/threonine-protein kinase SIK2	{'weight': 1}
Mitogen-activated protein kinase kinase kinase 6	{'weight': 1}
Serine/threonine-protein kinase ICK	{'weight': 1}
Tyrosine-protein kinase Mer	{'weight': 1}
LIM domain kinase 1	{'weight': 1}
Phosphatidylinositol 4-kinase beta	{'weight': 1}
Serine/threonine-protein kinase Nek11	{'weight': 1}
Serine/threonine-protein kinase ULK1	{'weight': 1}
ALK tyrosine kinase receptor	{'weight': 1}
Cyclin-G-associated kinase	{'weight': 1}
Peripheral plasma membrane protein CASK	{'weight': 1}
Serine/threonine-protein kinase N1	{'weight': 1}
Serine/threonine-protein kinase 17A	{'weight': 1}
Phosphatidylinositol 5-phosphate 4-kinase type-2 gamma	{'weight': 1}
Serine/threonine-protein kinase PAK 6	{'weight': 1}
Ephrin type-B receptor 1	{'weight': 1}
Mitogen-activated protein kinase kinase kinase kinase 3	{'weight': 1}
NUAK family SNF1-like kinase 2	{'weight': 1}
Calcium/calmodulin-dependent protein kinase type II subunit delta	{'weight': 1}
Proto-oncogene tyrosine-protein kinase receptor Ret	{'weight': 1}
Ephrin type-B receptor 2	{'weight': 1}
Cyclin-dependent kinase 4	{'weight': 1}
Serine/threonine-protein kinase PRP4 homolog	{'weight': 1}
Uncharacterized serine/threonine-protein kinase SBK3	{'weight': 1}
Calcium/calmodulin-dependent protein kinase type 1D	{'weight': 1}
Abelson tyrosine-protein kinase 2	{'weight': 1}
Serine/threonine-protein kinase SIK3	{'weight': 1}
Serine/threonine-protein kinase Nek3	{'weight': 1}
Megakaryocyte-associated tyrosine-protein kinase	{'weight': 1}
Mitogen-activated protein kinase kinase kinase 19	{'weight': 1}
NT-3 growth factor receptor	{'weight': 1}
MAP kinase-interacting serine/threonine-protein kinase 1	{'weight': 1}
Ephrin type-A receptor 6	{'weight': 1}
AP2-associated protein kinase 1	{'weight': 1}
Mitogen-activated protein kinase kinase kinase kinase 2	{'weight': 1}
Bone morphogenetic protein receptor type-1B	{'weight': 1}
Tyrosine-protein kinase Fes/Fps	{'weight': 1}
MAP/microtubule affinity-regulating kinase 4	{'weight': 1}
Cyclin-dependent kinase-like 2	{'weight': 1}
Casein kinase II subunit alpha'	{'weight': 1}
Dual specificity tyrosine-phosphorylation-regulated kinase 1B	{'weight': 1}
Mitogen-activated protein kinase kinase kinase kinase 5	{'weight': 1}
Interleukin-1 receptor-associated kinase 3	{'weight': 1}
Serine/threonine-protein kinase B-raf	{'weight': 1}
Homeodomain-interacting protein kinase 2	{'weight': 1}
LIM domain kinase 2	{'weight': 1}
Serine/threonine-protein kinase/endoribonuclease IRE1	{'weight': 1}
Mitogen-activated protein kinase kinase kinase 11	{'weight': 1}
MAP kinase-activated protein kinase 5	{'weight': 1}
Receptor-interacting serine/threonine-protein kinase 2	{'weight': 1}
Death-associated protein kinase 3	{'weight': 1}
Serine/threonine-protein kinase OSR1	{'weight': 1}
Ephrin type-A receptor 7	{'weight': 1}
Serine/threonine-protein kinase LATS1	{'weight': 1}
Dual specificity mitogen-activated protein kinase kinase 6	{'weight': 1}
Serine/threonine-protein kinase Sgk3	{'weight': 1}
MAP/microtubule affinity-regulating kinase 3	{'weight': 1}
Serine/threonine-protein kinase N2	{'weight': 1}
Inhibitor of nuclear factor kappa-B kinase subunit epsilon	{'weight': 1}
Death-associated protein kinase 1	{'weight': 1}
Phosphorylase b kinase gamma catalytic chain, skeletal muscle/heart isoform	{'weight': 1}
Dual specificity mitogen-activated protein kinase kinase 3	{'weight': 1}
Serine/threonine-protein kinase MRCK gamma	{'weight': 1}
Tyrosine-protein kinase Srms	{'weight': 1}
Cyclin-dependent kinase 1	{'weight': 1}
Tyrosine-protein kinase receptor UFO	{'weight': 1}
Activin receptor type-1B	{'weight': 1}
Serine/threonine-protein kinase SBK1	{'weight': 1}
Serine/threonine-protein kinase D1	{'weight': 1}
Cyclin-dependent kinase 17	{'weight': 1}
Glycogen synthase kinase-3 beta	{'weight': 1}
Mitogen-activated protein kinase kinase kinase 15	{'weight': 1}
Receptor-interacting serine/threonine-protein kinase 4	{'weight': 1}
Serine/threonine-protein kinase TNNI3K	{'weight': 1}
CLIP-associating protein 1	{'weight': 1}
Serine/threonine-protein kinase pim-3	{'weight': 1}
Mitogen-activated protein kinase kinase kinase 13	{'weight': 1}
Serine/threonine-protein kinase DCLK3	{'weight': 1}
Ephrin type-A receptor 4	{'weight': 1}
Aurora kinase A	{'weight': 1}
Phosphatidylinositol 4-phosphate 3-kinase C2 domain-containing subunit gamma	{'weight': 1}
Ephrin type-A receptor 2	{'weight': 1}
Cyclin-dependent kinase 15	{'weight': 1}
Mitogen-activated protein kinase kinase kinase kinase 4	{'weight': 1}
Testis-specific serine/threonine-protein kinase 1	{'weight': 1}
Ribosomal protein S6 kinase alpha-1	{'weight': 1}
Mitogen-activated protein kinase kinase kinase 12	{'weight': 1}
STE20-like serine/threonine-protein kinase	{'weight': 1}
Bone morphogenetic protein receptor type-2	{'weight': 1}
Serine/threonine-protein kinase PAK 4	{'weight': 1}
Mitogen-activated protein kinase kinase kinase 10	{'weight': 1}
Serine/threonine-protein kinase RIO2	{'weight': 1}
Serine/threonine-protein kinase TNNI3K	200
Atypical kinase COQ8B, mitochondrial	{'weight': 1}
Cyclin-dependent kinase 16	{'weight': 1}
Serine/threonine-protein kinase 10	{'weight': 1}
Tyrosine-protein kinase receptor TYRO3	{'weight': 1}
Calcium/calmodulin-dependent protein kinase type 1G	{'weight': 1}
BMP-2-inducible protein kinase	{'weight': 1}
Calcium/calmodulin-dependent protein kinase type II subunit beta	{'weight': 1}
Serine/threonine-protein kinase Nek9	{'weight': 1}
Ephrin type-A receptor 3	{'weight': 1}
Interleukin-1 receptor-associated kinase 1	{'weight': 1}
Serine/threonine-protein kinase DCLK1	{'weight': 1}
Serine/threonine-protein kinase PAK 1	{'weight': 1}
Dual specificity tyrosine-phosphorylation-regulated kinase 1A	{'weight': 1}
Insulin receptor-related protein	{'weight': 1}
Leukocyte tyrosine kinase receptor	{'weight': 1}
NUAK family SNF1-like kinase 1	{'weight': 1}
Calcium/calmodulin-dependent protein kinase type II subunit gamma	{'weight': 1}
Ephrin type-A receptor 5	{'weight': 1}
Serine/threonine-protein kinase 32A	{'weight': 1}
Interferon-induced, double-stranded RNA-activated protein kinase	{'weight': 1}
Activin receptor type-1	{'weight': 1}
Serine/threonine-protein kinase Nek1	{'weight': 1}
Serine/threonine-protein kinase Chk2	{'weight': 1}
Serine/threonine-protein kinase PAK 5	{'weight': 1}
Serine/threonine-protein kinase PLK4	{'weight': 1}
Mitogen-activated protein kinase kinase kinase kinase 1	{'weight': 1}
Mitogen-activated protein kinase kinase kinase MLT	{'weight': 1}
Mitogen-activated protein kinase kinase kinase 2	{'weight': 1}
Calcium/calmodulin-dependent protein kinase kinase 2	{'weight': 1}
Dual specificity mitogen-activated protein kinase kinase 2	{'weight': 1}
cAMP-dependent protein kinase catalytic subunit beta	{'weight': 1}
cGMP-dependent protein kinase 2	{'weight': 1}
Leucine-rich repeat serine/threonine-protein kinase 2	{'weight': 1}
Serine/threonine-protein kinase Nek5	{'weight': 1}
Citron Rho-interacting kinase	{'weight': 1}
Dual specificity protein kinase CLK1	{'weight': 1}
Cyclin-dependent kinase-like 1	{'weight': 1}
Calcium/calmodulin-dependent protein kinase type II subunit alpha	{'weight': 1}
Ephrin type-A receptor 1	{'weight': 1}
Dual specificity protein kinase CLK4	{'weight': 1}
Serine/threonine-protein kinase ULK3	{'weight': 1}
Ephrin type-A receptor 8	{'weight': 1}
Interleukin-1 receptor-associated kinase 4	{'weight': 1}
Tyrosine-protein kinase Fyn	{'weight': 1}
Muscle, skeletal receptor tyrosine-protein kinase	{'weight': 1}
Membrane-associated tyrosine- and threonine-specific cdc2-inhibitory kinase	{'weight': 1}
Tyrosine-protein kinase Yes	{'weight': 1}
SNF-related serine/threonine-protein kinase	{'weight': 1}
RAF proto-oncogene serine/threonine-protein kinase	{'weight': 1}
Homeodomain-interacting protein kinase 3	{'weight': 1}
Macrophage-stimulating protein receptor	{'weight': 1}
Dual specificity protein kinase CLK3	{'weight': 1}
Serine/threonine-protein kinase MARK2	{'weight': 1}
Eukaryotic translation initiation factor 2-alpha kinase 1	{'weight': 1}
Calcium/calmodulin-dependent protein kinase kinase 1	{'weight': 1}
Serine/threonine-protein kinase PLK1	{'weight': 1}
BDNF/NT-3 growth factors receptor	{'weight': 1}
Dual specificity mitogen-activated protein kinase kinase 5	{'weight': 1}
Mitogen-activated protein kinase kinase kinase 4	{'weight': 1}
Maternal embryonic leucine zipper kinase	{'weight': 1}
Misshapen-like kinase 1	{'weight': 1}
Serine/threonine-protein kinase PLK2	{'weight': 1}
Serine/threonine-protein kinase MARK1	{'weight': 1}
Focal adhesion kinase 1	{'weight': 1}
Serine/threonine-protein kinase 16	{'weight': 1}
Serine/threonine-protein kinase RIO3	{'weight': 1}
Ephrin type-B receptor 6	{'weight': 1}
Tyrosine-protein kinase Fer	{'weight': 1}
Myosin light chain kinase 3	{'weight': 1}
Serine/threonine-protein kinase PAK 2	{'weight': 1}
Dual specificity protein kinase TTK	{'weight': 1}
Serine/threonine-protein kinase ULK2	{'weight': 1}
Insulin receptor	{'weight': 1}
Mitogen-activated protein kinase kinase kinase 3	{'weight': 1}
Myosin light chain kinase family member 4	{'weight': 1}
Serine/threonine-protein kinase SIK1	{'weight': 1}
Phosphatidylinositol 4-phosphate 3-kinase C2 domain-containing subunit beta	{'weight': 1}
Tyrosine-protein kinase CSK	{'weight': 1}
Proto-oncogene tyrosine-protein kinase ROS	{'weight': 1}
Myosin-IIIa	{'weight': 1}
Phosphatidylinositol 5-phosphate 4-kinase type-2 beta	{'weight': 1}
Serine/threonine-protein kinase Chk1	{'weight': 1}
Serine/threonine-protein kinase Nek4	{'weight': 1}
Serine/threonine-protein kinase RIO1	{'weight': 1}
Receptor-interacting serine/threonine-protein kinase 1	{'weight': 1}
Death-associated protein kinase 2	{'weight': 1}
Tyrosine-protein kinase ZAP-70	{'weight': 1}
Calcium/calmodulin-dependent protein kinase type 1	{'weight': 1}
Mitogen-activated protein kinase kinase kinase 1	{'weight': 1}
MAP kinase-interacting serine/threonine-protein kinase 2	{'weight': 1}
Serine/threonine-protein kinase PAK 3	{'weight': 1}
Dual specificity protein kinase CLK2	{'weight': 1}
Wee1-like protein kinase	{'weight': 1}
Myosin light chain kinase 2, skeletal/cardiac muscle	{'weight': 1}
Discoidin domain-containing receptor 2	{'weight': 1}
Serine/threonine-protein kinase PLK3	{'weight': 1}
Ephrin type-B receptor 4	{'weight': 1}
Mitogen-activated protein kinase kinase kinase 9	{'weight': 1}
Myosin light chain kinase, smooth muscle	{'weight': 1}
Glycogen synthase kinase-3 alpha	{'weight': 1}
Microtubule-associated serine/threonine-protein kinase 1	{'weight': 1}
Ankyrin repeat and protein kinase domain-containing protein 1	{'weight': 1}
Serine/threonine-protein kinase Nek2	{'weight': 1}
Aurora kinase C	{'weight': 1}
Serine/threonine-protein kinase DCLK2	{'weight': 1}
Rho-associated protein kinase 2	{'weight': 1}
eIF-2-alpha kinase GCN2	{'weight': 1}
Casein kinase I isoform alpha	{'weight': 1}
Kappa-casein	{'weight': 1}
Serine/threonine-protein kinase SIK2	{'weight': 1}
Mitogen-activated protein kinase kinase kinase 6	{'weight': 1}
Serine/threonine-protein kinase ICK	{'weight': 1}
Tyrosine-protein kinase Mer	{'weight': 1}
LIM domain kinase 1	{'weight': 1}
Phosphatidylinositol 4-kinase beta	{'weight': 1}
Serine/threonine-protein kinase Nek11	{'weight': 1}
Serine/threonine-protein kinase ULK1	{'weight': 1}
ALK tyrosine kinase receptor	{'weight': 1}
Cyclin-G-associated kinase	{'weight': 1}
Peripheral plasma membrane protein CASK	{'weight': 1}
Serine/threonine-protein kinase N1	{'weight': 1}
Serine/threonine-protein kinase 17A	{'weight': 1}
Phosphatidylinositol 5-phosphate 4-kinase type-2 gamma	{'weight': 1}
Serine/threonine-protein kinase PAK 6	{'weight': 1}
Ephrin type-B receptor 1	{'weight': 1}
Mitogen-activated protein kinase kinase kinase kinase 3	{'weight': 1}
NUAK family SNF1-like kinase 2	{'weight': 1}
Calcium/calmodulin-dependent protein kinase type II subunit delta	{'weight': 1}
Proto-oncogene tyrosine-protein kinase receptor Ret	{'weight': 1}
Ephrin type-B receptor 2	{'weight': 1}
Cyclin-dependent kinase 4	{'weight': 1}
Serine/threonine-protein kinase PRP4 homolog	{'weight': 1}
Uncharacterized serine/threonine-protein kinase SBK3	{'weight': 1}
Calcium/calmodulin-dependent protein kinase type 1D	{'weight': 1}
Abelson tyrosine-protein kinase 2	{'weight': 1}
Serine/threonine-protein kinase SIK3	{'weight': 1}
Serine/threonine-protein kinase Nek3	{'weight': 1}
Megakaryocyte-associated tyrosine-protein kinase	{'weight': 1}
Mitogen-activated protein kinase kinase kinase 19	{'weight': 1}
NT-3 growth factor receptor	{'weight': 1}
MAP kinase-interacting serine/threonine-protein kinase 1	{'weight': 1}
Ephrin type-A receptor 6	{'weight': 1}
AP2-associated protein kinase 1	{'weight': 1}
Mitogen-activated protein kinase kinase kinase kinase 2	{'weight': 1}
Bone morphogenetic protein receptor type-1B	{'weight': 1}
Tyrosine-protein kinase Fes/Fps	{'weight': 1}
MAP/microtubule affinity-regulating kinase 4	{'weight': 1}
Cyclin-dependent kinase-like 2	{'weight': 1}
Casein kinase II subunit alpha'	{'weight': 1}
Dual specificity tyrosine-phosphorylation-regulated kinase 1B	{'weight': 1}
Mitogen-activated protein kinase kinase kinase kinase 5	{'weight': 1}
Interleukin-1 receptor-associated kinase 3	{'weight': 1}
Serine/threonine-protein kinase B-raf	{'weight': 1}
Homeodomain-interacting protein kinase 2	{'weight': 1}
LIM domain kinase 2	{'weight': 1}
Serine/threonine-protein kinase/endoribonuclease IRE1	{'weight': 1}
Mitogen-activated protein kinase kinase kinase 11	{'weight': 1}
MAP kinase-activated protein kinase 5	{'weight': 1}
Receptor-interacting serine/threonine-protein kinase 2	{'weight': 1}
Death-associated protein kinase 3	{'weight': 1}
Serine/threonine-protein kinase OSR1	{'weight': 1}
Ephrin type-A receptor 7	{'weight': 1}
Serine/threonine-protein kinase LATS1	{'weight': 1}
Dual specificity mitogen-activated protein kinase kinase 6	{'weight': 1}
Serine/threonine-protein kinase Sgk3	{'weight': 1}
MAP/microtubule affinity-regulating kinase 3	{'weight': 1}
Serine/threonine-protein kinase N2	{'weight': 1}
Inhibitor of nuclear factor kappa-B kinase subunit epsilon	{'weight': 1}
Death-associated protein kinase 1	{'weight': 1}
Phosphorylase b kinase gamma catalytic chain, skeletal muscle/heart isoform	{'weight': 1}
Dual specificity mitogen-activated protein kinase kinase 3	{'weight': 1}
Serine/threonine-protein kinase MRCK gamma	{'weight': 1}
Tyrosine-protein kinase Srms	{'weight': 1}
Cyclin-dependent kinase 1	{'weight': 1}
Tyrosine-protein kinase receptor UFO	{'weight': 1}
Activin receptor type-1B	{'weight': 1}
Serine/threonine-protein kinase SBK1	{'weight': 1}
Serine/threonine-protein kinase D1	{'weight': 1}
Cyclin-dependent kinase 17	{'weight': 1}
Glycogen synthase kinase-3 beta	{'weight': 1}
Mitogen-activated protein kinase kinase kinase 15	{'weight': 1}
Receptor-interacting serine/threonine-protein kinase 4	{'weight': 1}
CLIP-associating protein 1	{'weight': 1}
Serine/threonine-protein kinase pim-3	{'weight': 1}
Mitogen-activated protein kinase kinase kinase 13	{'weight': 1}
Serine/threonine-protein kinase DCLK3	{'weight': 1}
Ephrin type-A receptor 4	{'weight': 1}
Aurora kinase A	{'weight': 1}
Phosphatidylinositol 4-phosphate 3-kinase C2 domain-containing subunit gamma	{'weight': 1}
Ephrin type-A receptor 2	{'weight': 1}
Cyclin-dependent kinase 15	{'weight': 1}
Mitogen-activated protein kinase kinase kinase kinase 4	{'weight': 1}
Testis-specific serine/threonine-protein kinase 1	{'weight': 1}
Ribosomal protein S6 kinase alpha-1	{'weight': 1}
Mitogen-activated protein kinase kinase kinase 12	{'weight': 1}
STE20-like serine/threonine-protein kinase	{'weight': 1}
Bone morphogenetic protein receptor type-2	{'weight': 1}
Serine/threonine-protein kinase PAK 4	{'weight': 1}
Mitogen-activated protein kinase kinase kinase 10	{'weight': 1}
Serine/threonine-protein kinase RIO2	{'weight': 1}
Testis-specific serine/threonine-protein kinase 1	199
Atypical kinase COQ8B, mitochondrial	{'weight': 1}
Cyclin-dependent kinase 16	{'weight': 1}
Serine/threonine-protein kinase 10	{'weight': 1}
Tyrosine-protein kinase receptor TYRO3	{'weight': 1}
Calcium/calmodulin-dependent protein kinase type 1G	{'weight': 1}
BMP-2-inducible protein kinase	{'weight': 1}
Calcium/calmodulin-dependent protein kinase type II subunit beta	{'weight': 1}
Serine/threonine-protein kinase Nek9	{'weight': 1}
Ephrin type-A receptor 3	{'weight': 1}
Interleukin-1 receptor-associated kinase 1	{'weight': 1}
Serine/threonine-protein kinase DCLK1	{'weight': 1}
Serine/threonine-protein kinase PAK 1	{'weight': 1}
Dual specificity tyrosine-phosphorylation-regulated kinase 1A	{'weight': 1}
Insulin receptor-related protein	{'weight': 1}
Leukocyte tyrosine kinase receptor	{'weight': 1}
NUAK family SNF1-like kinase 1	{'weight': 1}
Calcium/calmodulin-dependent protein kinase type II subunit gamma	{'weight': 1}
Ephrin type-A receptor 5	{'weight': 1}
Serine/threonine-protein kinase 32A	{'weight': 1}
Interferon-induced, double-stranded RNA-activated protein kinase	{'weight': 1}
Activin receptor type-1	{'weight': 1}
Serine/threonine-protein kinase Nek1	{'weight': 1}
Serine/threonine-protein kinase Chk2	{'weight': 1}
Serine/threonine-protein kinase PAK 5	{'weight': 1}
Serine/threonine-protein kinase PLK4	{'weight': 1}
Mitogen-activated protein kinase kinase kinase kinase 1	{'weight': 1}
Mitogen-activated protein kinase kinase kinase MLT	{'weight': 1}
Mitogen-activated protein kinase kinase kinase 2	{'weight': 1}
Calcium/calmodulin-dependent protein kinase kinase 2	{'weight': 1}
Dual specificity mitogen-activated protein kinase kinase 2	{'weight': 1}
cAMP-dependent protein kinase catalytic subunit beta	{'weight': 1}
cGMP-dependent protein kinase 2	{'weight': 1}
Leucine-rich repeat serine/threonine-protein kinase 2	{'weight': 1}
Serine/threonine-protein kinase Nek5	{'weight': 1}
Citron Rho-interacting kinase	{'weight': 1}
Dual specificity protein kinase CLK1	{'weight': 1}
Cyclin-dependent kinase-like 1	{'weight': 1}
Calcium/calmodulin-dependent protein kinase type II subunit alpha	{'weight': 1}
Ephrin type-A receptor 1	{'weight': 1}
Dual specificity protein kinase CLK4	{'weight': 1}
Serine/threonine-protein kinase ULK3	{'weight': 1}
Ephrin type-A receptor 8	{'weight': 1}
Interleukin-1 receptor-associated kinase 4	{'weight': 1}
Tyrosine-protein kinase Fyn	{'weight': 1}
Muscle, skeletal receptor tyrosine-protein kinase	{'weight': 1}
Membrane-associated tyrosine- and threonine-specific cdc2-inhibitory kinase	{'weight': 1}
Tyrosine-protein kinase Yes	{'weight': 1}
SNF-related serine/threonine-protein kinase	{'weight': 1}
RAF proto-oncogene serine/threonine-protein kinase	{'weight': 1}
Homeodomain-interacting protein kinase 3	{'weight': 1}
Macrophage-stimulating protein receptor	{'weight': 1}
Dual specificity protein kinase CLK3	{'weight': 1}
Serine/threonine-protein kinase MARK2	{'weight': 1}
Eukaryotic translation initiation factor 2-alpha kinase 1	{'weight': 1}
Calcium/calmodulin-dependent protein kinase kinase 1	{'weight': 1}
Serine/threonine-protein kinase PLK1	{'weight': 1}
BDNF/NT-3 growth factors receptor	{'weight': 1}
Dual specificity mitogen-activated protein kinase kinase 5	{'weight': 1}
Mitogen-activated protein kinase kinase kinase 4	{'weight': 1}
Maternal embryonic leucine zipper kinase	{'weight': 1}
Misshapen-like kinase 1	{'weight': 1}
Serine/threonine-protein kinase PLK2	{'weight': 1}
Serine/threonine-protein kinase MARK1	{'weight': 1}
Focal adhesion kinase 1	{'weight': 1}
Serine/threonine-protein kinase 16	{'weight': 1}
Serine/threonine-protein kinase RIO3	{'weight': 1}
Ephrin type-B receptor 6	{'weight': 1}
Tyrosine-protein kinase Fer	{'weight': 1}
Myosin light chain kinase 3	{'weight': 1}
Serine/threonine-protein kinase PAK 2	{'weight': 1}
Dual specificity protein kinase TTK	{'weight': 1}
Serine/threonine-protein kinase ULK2	{'weight': 1}
Insulin receptor	{'weight': 1}
Mitogen-activated protein kinase kinase kinase 3	{'weight': 1}
Myosin light chain kinase family member 4	{'weight': 1}
Serine/threonine-protein kinase SIK1	{'weight': 1}
Phosphatidylinositol 4-phosphate 3-kinase C2 domain-containing subunit beta	{'weight': 1}
Tyrosine-protein kinase CSK	{'weight': 1}
Proto-oncogene tyrosine-protein kinase ROS	{'weight': 1}
Myosin-IIIa	{'weight': 1}
Phosphatidylinositol 5-phosphate 4-kinase type-2 beta	{'weight': 1}
Serine/threonine-protein kinase Chk1	{'weight': 1}
Serine/threonine-protein kinase Nek4	{'weight': 1}
Serine/threonine-protein kinase RIO1	{'weight': 1}
Receptor-interacting serine/threonine-protein kinase 1	{'weight': 1}
Death-associated protein kinase 2	{'weight': 1}
Tyrosine-protein kinase ZAP-70	{'weight': 1}
Calcium/calmodulin-dependent protein kinase type 1	{'weight': 1}
Mitogen-activated protein kinase kinase kinase 1	{'weight': 1}
MAP kinase-interacting serine/threonine-protein kinase 2	{'weight': 1}
Serine/threonine-protein kinase PAK 3	{'weight': 1}
Dual specificity protein kinase CLK2	{'weight': 1}
Wee1-like protein kinase	{'weight': 1}
Myosin light chain kinase 2, skeletal/cardiac muscle	{'weight': 1}
Discoidin domain-containing receptor 2	{'weight': 1}
Serine/threonine-protein kinase PLK3	{'weight': 1}
Ephrin type-B receptor 4	{'weight': 1}
Mitogen-activated protein kinase kinase kinase 9	{'weight': 1}
Myosin light chain kinase, smooth muscle	{'weight': 1}
Glycogen synthase kinase-3 alpha	{'weight': 1}
Microtubule-associated serine/threonine-protein kinase 1	{'weight': 1}
Ankyrin repeat and protein kinase domain-containing protein 1	{'weight': 1}
Serine/threonine-protein kinase Nek2	{'weight': 1}
Aurora kinase C	{'weight': 1}
Serine/threonine-protein kinase DCLK2	{'weight': 1}
Rho-associated protein kinase 2	{'weight': 1}
eIF-2-alpha kinase GCN2	{'weight': 1}
Casein kinase I isoform alpha	{'weight': 1}
Kappa-casein	{'weight': 1}
Serine/threonine-protein kinase SIK2	{'weight': 1}
Mitogen-activated protein kinase kinase kinase 6	{'weight': 1}
Serine/threonine-protein kinase ICK	{'weight': 1}
Tyrosine-protein kinase Mer	{'weight': 1}
LIM domain kinase 1	{'weight': 1}
Phosphatidylinositol 4-kinase beta	{'weight': 1}
Serine/threonine-protein kinase Nek11	{'weight': 1}
Serine/threonine-protein kinase ULK1	{'weight': 1}
ALK tyrosine kinase receptor	{'weight': 1}
Cyclin-G-associated kinase	{'weight': 1}
Peripheral plasma membrane protein CASK	{'weight': 1}
Serine/threonine-protein kinase N1	{'weight': 1}
Serine/threonine-protein kinase 17A	{'weight': 1}
Phosphatidylinositol 5-phosphate 4-kinase type-2 gamma	{'weight': 1}
Serine/threonine-protein kinase PAK 6	{'weight': 1}
Ephrin type-B receptor 1	{'weight': 1}
Mitogen-activated protein kinase kinase kinase kinase 3	{'weight': 1}
NUAK family SNF1-like kinase 2	{'weight': 1}
Calcium/calmodulin-dependent protein kinase type II subunit delta	{'weight': 1}
Proto-oncogene tyrosine-protein kinase receptor Ret	{'weight': 1}
Ephrin type-B receptor 2	{'weight': 1}
Cyclin-dependent kinase 4	{'weight': 1}
Serine/threonine-protein kinase PRP4 homolog	{'weight': 1}
Uncharacterized serine/threonine-protein kinase SBK3	{'weight': 1}
Calcium/calmodulin-dependent protein kinase type 1D	{'weight': 1}
Abelson tyrosine-protein kinase 2	{'weight': 1}
Serine/threonine-protein kinase SIK3	{'weight': 1}
Serine/threonine-protein kinase Nek3	{'weight': 1}
Megakaryocyte-associated tyrosine-protein kinase	{'weight': 1}
Mitogen-activated protein kinase kinase kinase 19	{'weight': 1}
NT-3 growth factor receptor	{'weight': 1}
MAP kinase-interacting serine/threonine-protein kinase 1	{'weight': 1}
Ephrin type-A receptor 6	{'weight': 1}
AP2-associated protein kinase 1	{'weight': 1}
Mitogen-activated protein kinase kinase kinase kinase 2	{'weight': 1}
Bone morphogenetic protein receptor type-1B	{'weight': 1}
Tyrosine-protein kinase Fes/Fps	{'weight': 1}
MAP/microtubule affinity-regulating kinase 4	{'weight': 1}
Cyclin-dependent kinase-like 2	{'weight': 1}
Casein kinase II subunit alpha'	{'weight': 1}
Dual specificity tyrosine-phosphorylation-regulated kinase 1B	{'weight': 1}
Mitogen-activated protein kinase kinase kinase kinase 5	{'weight': 1}
Interleukin-1 receptor-associated kinase 3	{'weight': 1}
Serine/threonine-protein kinase B-raf	{'weight': 1}
Homeodomain-interacting protein kinase 2	{'weight': 1}
LIM domain kinase 2	{'weight': 1}
Serine/threonine-protein kinase/endoribonuclease IRE1	{'weight': 1}
Mitogen-activated protein kinase kinase kinase 11	{'weight': 1}
MAP kinase-activated protein kinase 5	{'weight': 1}
Receptor-interacting serine/threonine-protein kinase 2	{'weight': 1}
Death-associated protein kinase 3	{'weight': 1}
Serine/threonine-protein kinase OSR1	{'weight': 1}
Ephrin type-A receptor 7	{'weight': 1}
Serine/threonine-protein kinase LATS1	{'weight': 1}
Dual specificity mitogen-activated protein kinase kinase 6	{'weight': 1}
Serine/threonine-protein kinase Sgk3	{'weight': 1}
MAP/microtubule affinity-regulating kinase 3	{'weight': 1}
Serine/threonine-protein kinase N2	{'weight': 1}
Inhibitor of nuclear factor kappa-B kinase subunit epsilon	{'weight': 1}
Death-associated protein kinase 1	{'weight': 1}
Phosphorylase b kinase gamma catalytic chain, skeletal muscle/heart isoform	{'weight': 1}
Dual specificity mitogen-activated protein kinase kinase 3	{'weight': 1}
Serine/threonine-protein kinase MRCK gamma	{'weight': 1}
Tyrosine-protein kinase Srms	{'weight': 1}
Cyclin-dependent kinase 1	{'weight': 1}
Tyrosine-protein kinase receptor UFO	{'weight': 1}
Activin receptor type-1B	{'weight': 1}
Serine/threonine-protein kinase SBK1	{'weight': 1}
Serine/threonine-protein kinase D1	{'weight': 1}
Cyclin-dependent kinase 17	{'weight': 1}
Glycogen synthase kinase-3 beta	{'weight': 1}
Mitogen-activated protein kinase kinase kinase 15	{'weight': 1}
Receptor-interacting serine/threonine-protein kinase 4	{'weight': 1}
CLIP-associating protein 1	{'weight': 1}
Serine/threonine-protein kinase pim-3	{'weight': 1}
Mitogen-activated protein kinase kinase kinase 13	{'weight': 1}
Serine/threonine-protein kinase DCLK3	{'weight': 1}
Ephrin type-A receptor 4	{'weight': 1}
Aurora kinase A	{'weight': 1}
Phosphatidylinositol 4-phosphate 3-kinase C2 domain-containing subunit gamma	{'weight': 1}
Ephrin type-A receptor 2	{'weight': 1}
Cyclin-dependent kinase 15	{'weight': 1}
Mitogen-activated protein kinase kinase kinase kinase 4	{'weight': 1}
Ribosomal protein S6 kinase alpha-1	{'weight': 1}
Mitogen-activated protein kinase kinase kinase 12	{'weight': 1}
STE20-like serine/threonine-protein kinase	{'weight': 1}
Bone morphogenetic protein receptor type-2	{'weight': 1}
Serine/threonine-protein kinase PAK 4	{'weight': 1}
Mitogen-activated protein kinase kinase kinase 10	{'weight': 1}
Serine/threonine-protein kinase RIO2	{'weight': 1}
Dual specificity protein kinase TTK	198
Atypical kinase COQ8B, mitochondrial	{'weight': 1}
Cyclin-dependent kinase 16	{'weight': 1}
Serine/threonine-protein kinase 10	{'weight': 1}
Tyrosine-protein kinase receptor TYRO3	{'weight': 1}
Calcium/calmodulin-dependent protein kinase type 1G	{'weight': 1}
BMP-2-inducible protein kinase	{'weight': 1}
Calcium/calmodulin-dependent protein kinase type II subunit beta	{'weight': 1}
Serine/threonine-protein kinase Nek9	{'weight': 1}
Ephrin type-A receptor 3	{'weight': 1}
Interleukin-1 receptor-associated kinase 1	{'weight': 1}
Serine/threonine-protein kinase DCLK1	{'weight': 1}
Serine/threonine-protein kinase PAK 1	{'weight': 1}
Dual specificity tyrosine-phosphorylation-regulated kinase 1A	{'weight': 1}
Insulin receptor-related protein	{'weight': 1}
Leukocyte tyrosine kinase receptor	{'weight': 1}
NUAK family SNF1-like kinase 1	{'weight': 1}
Calcium/calmodulin-dependent protein kinase type II subunit gamma	{'weight': 1}
Ephrin type-A receptor 5	{'weight': 1}
Serine/threonine-protein kinase 32A	{'weight': 1}
Interferon-induced, double-stranded RNA-activated protein kinase	{'weight': 1}
Activin receptor type-1	{'weight': 1}
Serine/threonine-protein kinase Nek1	{'weight': 1}
Serine/threonine-protein kinase Chk2	{'weight': 1}
Serine/threonine-protein kinase PAK 5	{'weight': 1}
Serine/threonine-protein kinase PLK4	{'weight': 1}
Mitogen-activated protein kinase kinase kinase kinase 1	{'weight': 1}
Mitogen-activated protein kinase kinase kinase MLT	{'weight': 1}
Mitogen-activated protein kinase kinase kinase 2	{'weight': 1}
Calcium/calmodulin-dependent protein kinase kinase 2	{'weight': 1}
Dual specificity mitogen-activated protein kinase kinase 2	{'weight': 1}
cAMP-dependent protein kinase catalytic subunit beta	{'weight': 1}
cGMP-dependent protein kinase 2	{'weight': 1}
Leucine-rich repeat serine/threonine-protein kinase 2	{'weight': 1}
Serine/threonine-protein kinase Nek5	{'weight': 1}
Citron Rho-interacting kinase	{'weight': 1}
Dual specificity protein kinase CLK1	{'weight': 1}
Cyclin-dependent kinase-like 1	{'weight': 1}
Calcium/calmodulin-dependent protein kinase type II subunit alpha	{'weight': 1}
Ephrin type-A receptor 1	{'weight': 1}
Dual specificity protein kinase CLK4	{'weight': 1}
Serine/threonine-protein kinase ULK3	{'weight': 1}
Ephrin type-A receptor 8	{'weight': 1}
Interleukin-1 receptor-associated kinase 4	{'weight': 1}
Tyrosine-protein kinase Fyn	{'weight': 1}
Muscle, skeletal receptor tyrosine-protein kinase	{'weight': 1}
Membrane-associated tyrosine- and threonine-specific cdc2-inhibitory kinase	{'weight': 1}
Tyrosine-protein kinase Yes	{'weight': 1}
SNF-related serine/threonine-protein kinase	{'weight': 1}
RAF proto-oncogene serine/threonine-protein kinase	{'weight': 1}
Homeodomain-interacting protein kinase 3	{'weight': 1}
Macrophage-stimulating protein receptor	{'weight': 1}
Dual specificity protein kinase CLK3	{'weight': 1}
Serine/threonine-protein kinase MARK2	{'weight': 1}
Eukaryotic translation initiation factor 2-alpha kinase 1	{'weight': 1}
Calcium/calmodulin-dependent protein kinase kinase 1	{'weight': 1}
Serine/threonine-protein kinase PLK1	{'weight': 1}
BDNF/NT-3 growth factors receptor	{'weight': 1}
Dual specificity mitogen-activated protein kinase kinase 5	{'weight': 1}
Mitogen-activated protein kinase kinase kinase 4	{'weight': 1}
Maternal embryonic leucine zipper kinase	{'weight': 1}
Misshapen-like kinase 1	{'weight': 1}
Serine/threonine-protein kinase PLK2	{'weight': 1}
Serine/threonine-protein kinase MARK1	{'weight': 1}
Focal adhesion kinase 1	{'weight': 1}
Serine/threonine-protein kinase 16	{'weight': 1}
Serine/threonine-protein kinase RIO3	{'weight': 1}
Ephrin type-B receptor 6	{'weight': 1}
Tyrosine-protein kinase Fer	{'weight': 1}
Myosin light chain kinase 3	{'weight': 1}
Serine/threonine-protein kinase PAK 2	{'weight': 1}
Serine/threonine-protein kinase ULK2	{'weight': 1}
Insulin receptor	{'weight': 1}
Mitogen-activated protein kinase kinase kinase 3	{'weight': 1}
Myosin light chain kinase family member 4	{'weight': 1}
Serine/threonine-protein kinase SIK1	{'weight': 1}
Phosphatidylinositol 4-phosphate 3-kinase C2 domain-containing subunit beta	{'weight': 1}
Tyrosine-protein kinase CSK	{'weight': 1}
Proto-oncogene tyrosine-protein kinase ROS	{'weight': 1}
Myosin-IIIa	{'weight': 1}
Phosphatidylinositol 5-phosphate 4-kinase type-2 beta	{'weight': 1}
Serine/threonine-protein kinase Chk1	{'weight': 1}
Serine/threonine-protein kinase Nek4	{'weight': 1}
Serine/threonine-protein kinase RIO1	{'weight': 1}
Receptor-interacting serine/threonine-protein kinase 1	{'weight': 1}
Death-associated protein kinase 2	{'weight': 1}
Tyrosine-protein kinase ZAP-70	{'weight': 1}
Calcium/calmodulin-dependent protein kinase type 1	{'weight': 1}
Mitogen-activated protein kinase kinase kinase 1	{'weight': 1}
MAP kinase-interacting serine/threonine-protein kinase 2	{'weight': 1}
Serine/threonine-protein kinase PAK 3	{'weight': 1}
Dual specificity protein kinase CLK2	{'weight': 1}
Wee1-like protein kinase	{'weight': 1}
Myosin light chain kinase 2, skeletal/cardiac muscle	{'weight': 1}
Discoidin domain-containing receptor 2	{'weight': 1}
Serine/threonine-protein kinase PLK3	{'weight': 1}
Ephrin type-B receptor 4	{'weight': 1}
Mitogen-activated protein kinase kinase kinase 9	{'weight': 1}
Myosin light chain kinase, smooth muscle	{'weight': 1}
Glycogen synthase kinase-3 alpha	{'weight': 1}
Microtubule-associated serine/threonine-protein kinase 1	{'weight': 1}
Ankyrin repeat and protein kinase domain-containing protein 1	{'weight': 1}
Serine/threonine-protein kinase Nek2	{'weight': 1}
Aurora kinase C	{'weight': 1}
Serine/threonine-protein kinase DCLK2	{'weight': 1}
Rho-associated protein kinase 2	{'weight': 1}
eIF-2-alpha kinase GCN2	{'weight': 1}
Casein kinase I isoform alpha	{'weight': 1}
Kappa-casein	{'weight': 1}
Serine/threonine-protein kinase SIK2	{'weight': 1}
Mitogen-activated protein kinase kinase kinase 6	{'weight': 1}
Serine/threonine-protein kinase ICK	{'weight': 1}
Tyrosine-protein kinase Mer	{'weight': 1}
LIM domain kinase 1	{'weight': 1}
Phosphatidylinositol 4-kinase beta	{'weight': 1}
Serine/threonine-protein kinase Nek11	{'weight': 1}
Serine/threonine-protein kinase ULK1	{'weight': 1}
ALK tyrosine kinase receptor	{'weight': 1}
Cyclin-G-associated kinase	{'weight': 1}
Peripheral plasma membrane protein CASK	{'weight': 1}
Serine/threonine-protein kinase N1	{'weight': 1}
Serine/threonine-protein kinase 17A	{'weight': 1}
Phosphatidylinositol 5-phosphate 4-kinase type-2 gamma	{'weight': 1}
Serine/threonine-protein kinase PAK 6	{'weight': 1}
Ephrin type-B receptor 1	{'weight': 1}
Mitogen-activated protein kinase kinase kinase kinase 3	{'weight': 1}
NUAK family SNF1-like kinase 2	{'weight': 1}
Calcium/calmodulin-dependent protein kinase type II subunit delta	{'weight': 1}
Proto-oncogene tyrosine-protein kinase receptor Ret	{'weight': 1}
Ephrin type-B receptor 2	{'weight': 1}
Cyclin-dependent kinase 4	{'weight': 1}
Serine/threonine-protein kinase PRP4 homolog	{'weight': 1}
Uncharacterized serine/threonine-protein kinase SBK3	{'weight': 1}
Calcium/calmodulin-dependent protein kinase type 1D	{'weight': 1}
Abelson tyrosine-protein kinase 2	{'weight': 1}
Serine/threonine-protein kinase SIK3	{'weight': 1}
Serine/threonine-protein kinase Nek3	{'weight': 1}
Megakaryocyte-associated tyrosine-protein kinase	{'weight': 1}
Mitogen-activated protein kinase kinase kinase 19	{'weight': 1}
NT-3 growth factor receptor	{'weight': 1}
MAP kinase-interacting serine/threonine-protein kinase 1	{'weight': 1}
Ephrin type-A receptor 6	{'weight': 1}
AP2-associated protein kinase 1	{'weight': 1}
Mitogen-activated protein kinase kinase kinase kinase 2	{'weight': 1}
Bone morphogenetic protein receptor type-1B	{'weight': 1}
Tyrosine-protein kinase Fes/Fps	{'weight': 1}
MAP/microtubule affinity-regulating kinase 4	{'weight': 1}
Cyclin-dependent kinase-like 2	{'weight': 1}
Casein kinase II subunit alpha'	{'weight': 1}
Dual specificity tyrosine-phosphorylation-regulated kinase 1B	{'weight': 1}
Mitogen-activated protein kinase kinase kinase kinase 5	{'weight': 1}
Interleukin-1 receptor-associated kinase 3	{'weight': 1}
Serine/threonine-protein kinase B-raf	{'weight': 1}
Homeodomain-interacting protein kinase 2	{'weight': 1}
LIM domain kinase 2	{'weight': 1}
Serine/threonine-protein kinase/endoribonuclease IRE1	{'weight': 1}
Mitogen-activated protein kinase kinase kinase 11	{'weight': 1}
MAP kinase-activated protein kinase 5	{'weight': 1}
Receptor-interacting serine/threonine-protein kinase 2	{'weight': 1}
Death-associated protein kinase 3	{'weight': 1}
Serine/threonine-protein kinase OSR1	{'weight': 1}
Ephrin type-A receptor 7	{'weight': 1}
Serine/threonine-protein kinase LATS1	{'weight': 1}
Dual specificity mitogen-activated protein kinase kinase 6	{'weight': 1}
Serine/threonine-protein kinase Sgk3	{'weight': 1}
MAP/microtubule affinity-regulating kinase 3	{'weight': 1}
Serine/threonine-protein kinase N2	{'weight': 1}
Inhibitor of nuclear factor kappa-B kinase subunit epsilon	{'weight': 1}
Death-associated protein kinase 1	{'weight': 1}
Phosphorylase b kinase gamma catalytic chain, skeletal muscle/heart isoform	{'weight': 1}
Dual specificity mitogen-activated protein kinase kinase 3	{'weight': 1}
Serine/threonine-protein kinase MRCK gamma	{'weight': 1}
Tyrosine-protein kinase Srms	{'weight': 1}
Cyclin-dependent kinase 1	{'weight': 1}
Tyrosine-protein kinase receptor UFO	{'weight': 1}
Activin receptor type-1B	{'weight': 1}
Serine/threonine-protein kinase SBK1	{'weight': 1}
Serine/threonine-protein kinase D1	{'weight': 1}
Cyclin-dependent kinase 17	{'weight': 1}
Glycogen synthase kinase-3 beta	{'weight': 1}
Mitogen-activated protein kinase kinase kinase 15	{'weight': 1}
Receptor-interacting serine/threonine-protein kinase 4	{'weight': 1}
CLIP-associating protein 1	{'weight': 1}
Serine/threonine-protein kinase pim-3	{'weight': 1}
Mitogen-activated protein kinase kinase kinase 13	{'weight': 1}
Serine/threonine-protein kinase DCLK3	{'weight': 1}
Ephrin type-A receptor 4	{'weight': 1}
Aurora kinase A	{'weight': 1}
Phosphatidylinositol 4-phosphate 3-kinase C2 domain-containing subunit gamma	{'weight': 1}
Ephrin type-A receptor 2	{'weight': 1}
Cyclin-dependent kinase 15	{'weight': 1}
Mitogen-activated protein kinase kinase kinase kinase 4	{'weight': 1}
Ribosomal protein S6 kinase alpha-1	{'weight': 1}
Mitogen-activated protein kinase kinase kinase 12	{'weight': 1}
STE20-like serine/threonine-protein kinase	{'weight': 1}
Bone morphogenetic protein receptor type-2	{'weight': 1}
Serine/threonine-protein kinase PAK 4	{'weight': 1}
Mitogen-activated protein kinase kinase kinase 10	{'weight': 1}
Serine/threonine-protein kinase RIO2	{'weight': 1}
Tyrosine-protein kinase receptor TYRO3	197
Atypical kinase COQ8B, mitochondrial	{'weight': 1}
Cyclin-dependent kinase 16	{'weight': 1}
Serine/threonine-protein kinase 10	{'weight': 1}
Calcium/calmodulin-dependent protein kinase type 1G	{'weight': 1}
BMP-2-inducible protein kinase	{'weight': 1}
Calcium/calmodulin-dependent protein kinase type II subunit beta	{'weight': 1}
Serine/threonine-protein kinase Nek9	{'weight': 1}
Ephrin type-A receptor 3	{'weight': 1}
Interleukin-1 receptor-associated kinase 1	{'weight': 1}
Serine/threonine-protein kinase DCLK1	{'weight': 1}
Serine/threonine-protein kinase PAK 1	{'weight': 1}
Dual specificity tyrosine-phosphorylation-regulated kinase 1A	{'weight': 1}
Insulin receptor-related protein	{'weight': 1}
Leukocyte tyrosine kinase receptor	{'weight': 1}
NUAK family SNF1-like kinase 1	{'weight': 1}
Calcium/calmodulin-dependent protein kinase type II subunit gamma	{'weight': 1}
Ephrin type-A receptor 5	{'weight': 1}
Serine/threonine-protein kinase 32A	{'weight': 1}
Interferon-induced, double-stranded RNA-activated protein kinase	{'weight': 1}
Activin receptor type-1	{'weight': 1}
Serine/threonine-protein kinase Nek1	{'weight': 1}
Serine/threonine-protein kinase Chk2	{'weight': 1}
Serine/threonine-protein kinase PAK 5	{'weight': 1}
Serine/threonine-protein kinase PLK4	{'weight': 1}
Mitogen-activated protein kinase kinase kinase kinase 1	{'weight': 1}
Mitogen-activated protein kinase kinase kinase MLT	{'weight': 1}
Mitogen-activated protein kinase kinase kinase 2	{'weight': 1}
Calcium/calmodulin-dependent protein kinase kinase 2	{'weight': 1}
Dual specificity mitogen-activated protein kinase kinase 2	{'weight': 1}
cAMP-dependent protein kinase catalytic subunit beta	{'weight': 1}
cGMP-dependent protein kinase 2	{'weight': 1}
Leucine-rich repeat serine/threonine-protein kinase 2	{'weight': 1}
Serine/threonine-protein kinase Nek5	{'weight': 1}
Citron Rho-interacting kinase	{'weight': 1}
Dual specificity protein kinase CLK1	{'weight': 1}
Cyclin-dependent kinase-like 1	{'weight': 1}
Calcium/calmodulin-dependent protein kinase type II subunit alpha	{'weight': 1}
Ephrin type-A receptor 1	{'weight': 1}
Dual specificity protein kinase CLK4	{'weight': 1}
Serine/threonine-protein kinase ULK3	{'weight': 1}
Ephrin type-A receptor 8	{'weight': 1}
Interleukin-1 receptor-associated kinase 4	{'weight': 1}
Tyrosine-protein kinase Fyn	{'weight': 1}
Muscle, skeletal receptor tyrosine-protein kinase	{'weight': 1}
Membrane-associated tyrosine- and threonine-specific cdc2-inhibitory kinase	{'weight': 1}
Tyrosine-protein kinase Yes	{'weight': 1}
SNF-related serine/threonine-protein kinase	{'weight': 1}
RAF proto-oncogene serine/threonine-protein kinase	{'weight': 1}
Homeodomain-interacting protein kinase 3	{'weight': 1}
Macrophage-stimulating protein receptor	{'weight': 1}
Dual specificity protein kinase CLK3	{'weight': 1}
Serine/threonine-protein kinase MARK2	{'weight': 1}
Eukaryotic translation initiation factor 2-alpha kinase 1	{'weight': 1}
Calcium/calmodulin-dependent protein kinase kinase 1	{'weight': 1}
Serine/threonine-protein kinase PLK1	{'weight': 1}
BDNF/NT-3 growth factors receptor	{'weight': 1}
Dual specificity mitogen-activated protein kinase kinase 5	{'weight': 1}
Mitogen-activated protein kinase kinase kinase 4	{'weight': 1}
Maternal embryonic leucine zipper kinase	{'weight': 1}
Misshapen-like kinase 1	{'weight': 1}
Serine/threonine-protein kinase PLK2	{'weight': 1}
Serine/threonine-protein kinase MARK1	{'weight': 1}
Focal adhesion kinase 1	{'weight': 1}
Serine/threonine-protein kinase 16	{'weight': 1}
Serine/threonine-protein kinase RIO3	{'weight': 1}
Ephrin type-B receptor 6	{'weight': 1}
Tyrosine-protein kinase Fer	{'weight': 1}
Myosin light chain kinase 3	{'weight': 1}
Serine/threonine-protein kinase PAK 2	{'weight': 1}
Serine/threonine-protein kinase ULK2	{'weight': 1}
Insulin receptor	{'weight': 1}
Mitogen-activated protein kinase kinase kinase 3	{'weight': 1}
Myosin light chain kinase family member 4	{'weight': 1}
Serine/threonine-protein kinase SIK1	{'weight': 1}
Phosphatidylinositol 4-phosphate 3-kinase C2 domain-containing subunit beta	{'weight': 1}
Tyrosine-protein kinase CSK	{'weight': 1}
Proto-oncogene tyrosine-protein kinase ROS	{'weight': 1}
Myosin-IIIa	{'weight': 1}
Phosphatidylinositol 5-phosphate 4-kinase type-2 beta	{'weight': 1}
Serine/threonine-protein kinase Chk1	{'weight': 1}
Serine/threonine-protein kinase Nek4	{'weight': 1}
Serine/threonine-protein kinase RIO1	{'weight': 1}
Receptor-interacting serine/threonine-protein kinase 1	{'weight': 1}
Death-associated protein kinase 2	{'weight': 1}
Tyrosine-protein kinase ZAP-70	{'weight': 1}
Calcium/calmodulin-dependent protein kinase type 1	{'weight': 1}
Mitogen-activated protein kinase kinase kinase 1	{'weight': 1}
MAP kinase-interacting serine/threonine-protein kinase 2	{'weight': 1}
Serine/threonine-protein kinase PAK 3	{'weight': 1}
Dual specificity protein kinase CLK2	{'weight': 1}
Wee1-like protein kinase	{'weight': 1}
Myosin light chain kinase 2, skeletal/cardiac muscle	{'weight': 1}
Discoidin domain-containing receptor 2	{'weight': 1}
Serine/threonine-protein kinase PLK3	{'weight': 1}
Ephrin type-B receptor 4	{'weight': 1}
Mitogen-activated protein kinase kinase kinase 9	{'weight': 1}
Myosin light chain kinase, smooth muscle	{'weight': 1}
Glycogen synthase kinase-3 alpha	{'weight': 1}
Microtubule-associated serine/threonine-protein kinase 1	{'weight': 1}
Ankyrin repeat and protein kinase domain-containing protein 1	{'weight': 1}
Serine/threonine-protein kinase Nek2	{'weight': 1}
Aurora kinase C	{'weight': 1}
Serine/threonine-protein kinase DCLK2	{'weight': 1}
Rho-associated protein kinase 2	{'weight': 1}
eIF-2-alpha kinase GCN2	{'weight': 1}
Casein kinase I isoform alpha	{'weight': 1}
Kappa-casein	{'weight': 1}
Serine/threonine-protein kinase SIK2	{'weight': 1}
Mitogen-activated protein kinase kinase kinase 6	{'weight': 1}
Serine/threonine-protein kinase ICK	{'weight': 1}
Tyrosine-protein kinase Mer	{'weight': 1}
LIM domain kinase 1	{'weight': 1}
Phosphatidylinositol 4-kinase beta	{'weight': 1}
Serine/threonine-protein kinase Nek11	{'weight': 1}
Serine/threonine-protein kinase ULK1	{'weight': 1}
ALK tyrosine kinase receptor	{'weight': 1}
Cyclin-G-associated kinase	{'weight': 1}
Peripheral plasma membrane protein CASK	{'weight': 1}
Serine/threonine-protein kinase N1	{'weight': 1}
Serine/threonine-protein kinase 17A	{'weight': 1}
Phosphatidylinositol 5-phosphate 4-kinase type-2 gamma	{'weight': 1}
Serine/threonine-protein kinase PAK 6	{'weight': 1}
Ephrin type-B receptor 1	{'weight': 1}
Mitogen-activated protein kinase kinase kinase kinase 3	{'weight': 1}
NUAK family SNF1-like kinase 2	{'weight': 1}
Calcium/calmodulin-dependent protein kinase type II subunit delta	{'weight': 1}
Proto-oncogene tyrosine-protein kinase receptor Ret	{'weight': 1}
Ephrin type-B receptor 2	{'weight': 1}
Cyclin-dependent kinase 4	{'weight': 1}
Serine/threonine-protein kinase PRP4 homolog	{'weight': 1}
Uncharacterized serine/threonine-protein kinase SBK3	{'weight': 1}
Calcium/calmodulin-dependent protein kinase type 1D	{'weight': 1}
Abelson tyrosine-protein kinase 2	{'weight': 1}
Serine/threonine-protein kinase SIK3	{'weight': 1}
Serine/threonine-protein kinase Nek3	{'weight': 1}
Megakaryocyte-associated tyrosine-protein kinase	{'weight': 1}
Mitogen-activated protein kinase kinase kinase 19	{'weight': 1}
NT-3 growth factor receptor	{'weight': 1}
MAP kinase-interacting serine/threonine-protein kinase 1	{'weight': 1}
Ephrin type-A receptor 6	{'weight': 1}
AP2-associated protein kinase 1	{'weight': 1}
Mitogen-activated protein kinase kinase kinase kinase 2	{'weight': 1}
Bone morphogenetic protein receptor type-1B	{'weight': 1}
Tyrosine-protein kinase Fes/Fps	{'weight': 1}
MAP/microtubule affinity-regulating kinase 4	{'weight': 1}
Cyclin-dependent kinase-like 2	{'weight': 1}
Casein kinase II subunit alpha'	{'weight': 1}
Dual specificity tyrosine-phosphorylation-regulated kinase 1B	{'weight': 1}
Mitogen-activated protein kinase kinase kinase kinase 5	{'weight': 1}
Interleukin-1 receptor-associated kinase 3	{'weight': 1}
Serine/threonine-protein kinase B-raf	{'weight': 1}
Homeodomain-interacting protein kinase 2	{'weight': 1}
LIM domain kinase 2	{'weight': 1}
Serine/threonine-protein kinase/endoribonuclease IRE1	{'weight': 1}
Mitogen-activated protein kinase kinase kinase 11	{'weight': 1}
MAP kinase-activated protein kinase 5	{'weight': 1}
Receptor-interacting serine/threonine-protein kinase 2	{'weight': 1}
Death-associated protein kinase 3	{'weight': 1}
Serine/threonine-protein kinase OSR1	{'weight': 1}
Ephrin type-A receptor 7	{'weight': 1}
Serine/threonine-protein kinase LATS1	{'weight': 1}
Dual specificity mitogen-activated protein kinase kinase 6	{'weight': 1}
Serine/threonine-protein kinase Sgk3	{'weight': 1}
MAP/microtubule affinity-regulating kinase 3	{'weight': 1}
Serine/threonine-protein kinase N2	{'weight': 1}
Inhibitor of nuclear factor kappa-B kinase subunit epsilon	{'weight': 1}
Death-associated protein kinase 1	{'weight': 1}
Phosphorylase b kinase gamma catalytic chain, skeletal muscle/heart isoform	{'weight': 1}
Dual specificity mitogen-activated protein kinase kinase 3	{'weight': 1}
Serine/threonine-protein kinase MRCK gamma	{'weight': 1}
Tyrosine-protein kinase Srms	{'weight': 1}
Cyclin-dependent kinase 1	{'weight': 1}
Tyrosine-protein kinase receptor UFO	{'weight': 1}
Activin receptor type-1B	{'weight': 1}
Serine/threonine-protein kinase SBK1	{'weight': 1}
Serine/threonine-protein kinase D1	{'weight': 1}
Cyclin-dependent kinase 17	{'weight': 1}
Glycogen synthase kinase-3 beta	{'weight': 1}
Mitogen-activated protein kinase kinase kinase 15	{'weight': 1}
Receptor-interacting serine/threonine-protein kinase 4	{'weight': 1}
CLIP-associating protein 1	{'weight': 1}
Serine/threonine-protein kinase pim-3	{'weight': 1}
Mitogen-activated protein kinase kinase kinase 13	{'weight': 1}
Serine/threonine-protein kinase DCLK3	{'weight': 1}
Ephrin type-A receptor 4	{'weight': 1}
Aurora kinase A	{'weight': 1}
Phosphatidylinositol 4-phosphate 3-kinase C2 domain-containing subunit gamma	{'weight': 1}
Ephrin type-A receptor 2	{'weight': 1}
Cyclin-dependent kinase 15	{'weight': 1}
Mitogen-activated protein kinase kinase kinase kinase 4	{'weight': 1}
Ribosomal protein S6 kinase alpha-1	{'weight': 1}
Mitogen-activated protein kinase kinase kinase 12	{'weight': 1}
STE20-like serine/threonine-protein kinase	{'weight': 1}
Bone morphogenetic protein receptor type-2	{'weight': 1}
Serine/threonine-protein kinase PAK 4	{'weight': 1}
Mitogen-activated protein kinase kinase kinase 10	{'weight': 1}
Serine/threonine-protein kinase RIO2	{'weight': 1}
Serine/threonine-protein kinase ULK1	196
Atypical kinase COQ8B, mitochondrial	{'weight': 1}
Cyclin-dependent kinase 16	{'weight': 1}
Serine/threonine-protein kinase 10	{'weight': 1}
Calcium/calmodulin-dependent protein kinase type 1G	{'weight': 1}
BMP-2-inducible protein kinase	{'weight': 1}
Calcium/calmodulin-dependent protein kinase type II subunit beta	{'weight': 1}
Serine/threonine-protein kinase Nek9	{'weight': 1}
Ephrin type-A receptor 3	{'weight': 1}
Interleukin-1 receptor-associated kinase 1	{'weight': 1}
Serine/threonine-protein kinase DCLK1	{'weight': 1}
Serine/threonine-protein kinase PAK 1	{'weight': 1}
Dual specificity tyrosine-phosphorylation-regulated kinase 1A	{'weight': 1}
Insulin receptor-related protein	{'weight': 1}
Leukocyte tyrosine kinase receptor	{'weight': 1}
NUAK family SNF1-like kinase 1	{'weight': 1}
Calcium/calmodulin-dependent protein kinase type II subunit gamma	{'weight': 1}
Ephrin type-A receptor 5	{'weight': 1}
Serine/threonine-protein kinase 32A	{'weight': 1}
Interferon-induced, double-stranded RNA-activated protein kinase	{'weight': 1}
Activin receptor type-1	{'weight': 1}
Serine/threonine-protein kinase Nek1	{'weight': 1}
Serine/threonine-protein kinase Chk2	{'weight': 1}
Serine/threonine-protein kinase PAK 5	{'weight': 1}
Serine/threonine-protein kinase PLK4	{'weight': 1}
Mitogen-activated protein kinase kinase kinase kinase 1	{'weight': 1}
Mitogen-activated protein kinase kinase kinase MLT	{'weight': 1}
Mitogen-activated protein kinase kinase kinase 2	{'weight': 1}
Calcium/calmodulin-dependent protein kinase kinase 2	{'weight': 1}
Dual specificity mitogen-activated protein kinase kinase 2	{'weight': 1}
cAMP-dependent protein kinase catalytic subunit beta	{'weight': 1}
cGMP-dependent protein kinase 2	{'weight': 1}
Leucine-rich repeat serine/threonine-protein kinase 2	{'weight': 1}
Serine/threonine-protein kinase Nek5	{'weight': 1}
Citron Rho-interacting kinase	{'weight': 1}
Dual specificity protein kinase CLK1	{'weight': 1}
Cyclin-dependent kinase-like 1	{'weight': 1}
Calcium/calmodulin-dependent protein kinase type II subunit alpha	{'weight': 1}
Ephrin type-A receptor 1	{'weight': 1}
Dual specificity protein kinase CLK4	{'weight': 1}
Serine/threonine-protein kinase ULK3	{'weight': 1}
Ephrin type-A receptor 8	{'weight': 1}
Interleukin-1 receptor-associated kinase 4	{'weight': 1}
Tyrosine-protein kinase Fyn	{'weight': 1}
Muscle, skeletal receptor tyrosine-protein kinase	{'weight': 1}
Membrane-associated tyrosine- and threonine-specific cdc2-inhibitory kinase	{'weight': 1}
Tyrosine-protein kinase Yes	{'weight': 1}
SNF-related serine/threonine-protein kinase	{'weight': 1}
RAF proto-oncogene serine/threonine-protein kinase	{'weight': 1}
Homeodomain-interacting protein kinase 3	{'weight': 1}
Macrophage-stimulating protein receptor	{'weight': 1}
Dual specificity protein kinase CLK3	{'weight': 1}
Serine/threonine-protein kinase MARK2	{'weight': 1}
Eukaryotic translation initiation factor 2-alpha kinase 1	{'weight': 1}
Calcium/calmodulin-dependent protein kinase kinase 1	{'weight': 1}
Serine/threonine-protein kinase PLK1	{'weight': 1}
BDNF/NT-3 growth factors receptor	{'weight': 1}
Dual specificity mitogen-activated protein kinase kinase 5	{'weight': 1}
Mitogen-activated protein kinase kinase kinase 4	{'weight': 1}
Maternal embryonic leucine zipper kinase	{'weight': 1}
Misshapen-like kinase 1	{'weight': 1}
Serine/threonine-protein kinase PLK2	{'weight': 1}
Serine/threonine-protein kinase MARK1	{'weight': 1}
Focal adhesion kinase 1	{'weight': 1}
Serine/threonine-protein kinase 16	{'weight': 1}
Serine/threonine-protein kinase RIO3	{'weight': 1}
Ephrin type-B receptor 6	{'weight': 1}
Tyrosine-protein kinase Fer	{'weight': 1}
Myosin light chain kinase 3	{'weight': 1}
Serine/threonine-protein kinase PAK 2	{'weight': 1}
Serine/threonine-protein kinase ULK2	{'weight': 1}
Insulin receptor	{'weight': 1}
Mitogen-activated protein kinase kinase kinase 3	{'weight': 1}
Myosin light chain kinase family member 4	{'weight': 1}
Serine/threonine-protein kinase SIK1	{'weight': 1}
Phosphatidylinositol 4-phosphate 3-kinase C2 domain-containing subunit beta	{'weight': 1}
Tyrosine-protein kinase CSK	{'weight': 1}
Proto-oncogene tyrosine-protein kinase ROS	{'weight': 1}
Myosin-IIIa	{'weight': 1}
Phosphatidylinositol 5-phosphate 4-kinase type-2 beta	{'weight': 1}
Serine/threonine-protein kinase Chk1	{'weight': 1}
Serine/threonine-protein kinase Nek4	{'weight': 1}
Serine/threonine-protein kinase RIO1	{'weight': 1}
Receptor-interacting serine/threonine-protein kinase 1	{'weight': 1}
Death-associated protein kinase 2	{'weight': 1}
Tyrosine-protein kinase ZAP-70	{'weight': 1}
Calcium/calmodulin-dependent protein kinase type 1	{'weight': 1}
Mitogen-activated protein kinase kinase kinase 1	{'weight': 1}
MAP kinase-interacting serine/threonine-protein kinase 2	{'weight': 1}
Serine/threonine-protein kinase PAK 3	{'weight': 1}
Dual specificity protein kinase CLK2	{'weight': 1}
Wee1-like protein kinase	{'weight': 1}
Myosin light chain kinase 2, skeletal/cardiac muscle	{'weight': 1}
Discoidin domain-containing receptor 2	{'weight': 1}
Serine/threonine-protein kinase PLK3	{'weight': 1}
Ephrin type-B receptor 4	{'weight': 1}
Mitogen-activated protein kinase kinase kinase 9	{'weight': 1}
Myosin light chain kinase, smooth muscle	{'weight': 1}
Glycogen synthase kinase-3 alpha	{'weight': 1}
Microtubule-associated serine/threonine-protein kinase 1	{'weight': 1}
Ankyrin repeat and protein kinase domain-containing protein 1	{'weight': 1}
Serine/threonine-protein kinase Nek2	{'weight': 1}
Aurora kinase C	{'weight': 1}
Serine/threonine-protein kinase DCLK2	{'weight': 1}
Rho-associated protein kinase 2	{'weight': 1}
eIF-2-alpha kinase GCN2	{'weight': 1}
Casein kinase I isoform alpha	{'weight': 1}
Kappa-casein	{'weight': 1}
Serine/threonine-protein kinase SIK2	{'weight': 1}
Mitogen-activated protein kinase kinase kinase 6	{'weight': 1}
Serine/threonine-protein kinase ICK	{'weight': 1}
Tyrosine-protein kinase Mer	{'weight': 1}
LIM domain kinase 1	{'weight': 1}
Phosphatidylinositol 4-kinase beta	{'weight': 1}
Serine/threonine-protein kinase Nek11	{'weight': 1}
ALK tyrosine kinase receptor	{'weight': 1}
Cyclin-G-associated kinase	{'weight': 1}
Peripheral plasma membrane protein CASK	{'weight': 1}
Serine/threonine-protein kinase N1	{'weight': 1}
Serine/threonine-protein kinase 17A	{'weight': 1}
Phosphatidylinositol 5-phosphate 4-kinase type-2 gamma	{'weight': 1}
Serine/threonine-protein kinase PAK 6	{'weight': 1}
Ephrin type-B receptor 1	{'weight': 1}
Mitogen-activated protein kinase kinase kinase kinase 3	{'weight': 1}
NUAK family SNF1-like kinase 2	{'weight': 1}
Calcium/calmodulin-dependent protein kinase type II subunit delta	{'weight': 1}
Proto-oncogene tyrosine-protein kinase receptor Ret	{'weight': 1}
Ephrin type-B receptor 2	{'weight': 1}
Cyclin-dependent kinase 4	{'weight': 1}
Serine/threonine-protein kinase PRP4 homolog	{'weight': 1}
Uncharacterized serine/threonine-protein kinase SBK3	{'weight': 1}
Calcium/calmodulin-dependent protein kinase type 1D	{'weight': 1}
Abelson tyrosine-protein kinase 2	{'weight': 1}
Serine/threonine-protein kinase SIK3	{'weight': 1}
Serine/threonine-protein kinase Nek3	{'weight': 1}
Megakaryocyte-associated tyrosine-protein kinase	{'weight': 1}
Mitogen-activated protein kinase kinase kinase 19	{'weight': 1}
NT-3 growth factor receptor	{'weight': 1}
MAP kinase-interacting serine/threonine-protein kinase 1	{'weight': 1}
Ephrin type-A receptor 6	{'weight': 1}
AP2-associated protein kinase 1	{'weight': 1}
Mitogen-activated protein kinase kinase kinase kinase 2	{'weight': 1}
Bone morphogenetic protein receptor type-1B	{'weight': 1}
Tyrosine-protein kinase Fes/Fps	{'weight': 1}
MAP/microtubule affinity-regulating kinase 4	{'weight': 1}
Cyclin-dependent kinase-like 2	{'weight': 1}
Casein kinase II subunit alpha'	{'weight': 1}
Dual specificity tyrosine-phosphorylation-regulated kinase 1B	{'weight': 1}
Mitogen-activated protein kinase kinase kinase kinase 5	{'weight': 1}
Interleukin-1 receptor-associated kinase 3	{'weight': 1}
Serine/threonine-protein kinase B-raf	{'weight': 1}
Homeodomain-interacting protein kinase 2	{'weight': 1}
LIM domain kinase 2	{'weight': 1}
Serine/threonine-protein kinase/endoribonuclease IRE1	{'weight': 1}
Mitogen-activated protein kinase kinase kinase 11	{'weight': 1}
MAP kinase-activated protein kinase 5	{'weight': 1}
Receptor-interacting serine/threonine-protein kinase 2	{'weight': 1}
Death-associated protein kinase 3	{'weight': 1}
Serine/threonine-protein kinase OSR1	{'weight': 1}
Ephrin type-A receptor 7	{'weight': 1}
Serine/threonine-protein kinase LATS1	{'weight': 1}
Dual specificity mitogen-activated protein kinase kinase 6	{'weight': 1}
Serine/threonine-protein kinase Sgk3	{'weight': 1}
MAP/microtubule affinity-regulating kinase 3	{'weight': 1}
Serine/threonine-protein kinase N2	{'weight': 1}
Inhibitor of nuclear factor kappa-B kinase subunit epsilon	{'weight': 1}
Death-associated protein kinase 1	{'weight': 1}
Phosphorylase b kinase gamma catalytic chain, skeletal muscle/heart isoform	{'weight': 1}
Dual specificity mitogen-activated protein kinase kinase 3	{'weight': 1}
Serine/threonine-protein kinase MRCK gamma	{'weight': 1}
Tyrosine-protein kinase Srms	{'weight': 1}
Cyclin-dependent kinase 1	{'weight': 1}
Tyrosine-protein kinase receptor UFO	{'weight': 1}
Activin receptor type-1B	{'weight': 1}
Serine/threonine-protein kinase SBK1	{'weight': 1}
Serine/threonine-protein kinase D1	{'weight': 1}
Cyclin-dependent kinase 17	{'weight': 1}
Glycogen synthase kinase-3 beta	{'weight': 1}
Mitogen-activated protein kinase kinase kinase 15	{'weight': 1}
Receptor-interacting serine/threonine-protein kinase 4	{'weight': 1}
CLIP-associating protein 1	{'weight': 1}
Serine/threonine-protein kinase pim-3	{'weight': 1}
Mitogen-activated protein kinase kinase kinase 13	{'weight': 1}
Serine/threonine-protein kinase DCLK3	{'weight': 1}
Ephrin type-A receptor 4	{'weight': 1}
Aurora kinase A	{'weight': 1}
Phosphatidylinositol 4-phosphate 3-kinase C2 domain-containing subunit gamma	{'weight': 1}
Ephrin type-A receptor 2	{'weight': 1}
Cyclin-dependent kinase 15	{'weight': 1}
Mitogen-activated protein kinase kinase kinase kinase 4	{'weight': 1}
Ribosomal protein S6 kinase alpha-1	{'weight': 1}
Mitogen-activated protein kinase kinase kinase 12	{'weight': 1}
STE20-like serine/threonine-protein kinase	{'weight': 1}
Bone morphogenetic protein receptor type-2	{'weight': 1}
Serine/threonine-protein kinase PAK 4	{'weight': 1}
Mitogen-activated protein kinase kinase kinase 10	{'weight': 1}
Serine/threonine-protein kinase RIO2	{'weight': 1}
Serine/threonine-protein kinase ULK2	195
Atypical kinase COQ8B, mitochondrial	{'weight': 1}
Cyclin-dependent kinase 16	{'weight': 1}
Serine/threonine-protein kinase 10	{'weight': 1}
Calcium/calmodulin-dependent protein kinase type 1G	{'weight': 1}
BMP-2-inducible protein kinase	{'weight': 1}
Calcium/calmodulin-dependent protein kinase type II subunit beta	{'weight': 1}
Serine/threonine-protein kinase Nek9	{'weight': 1}
Ephrin type-A receptor 3	{'weight': 1}
Interleukin-1 receptor-associated kinase 1	{'weight': 1}
Serine/threonine-protein kinase DCLK1	{'weight': 1}
Serine/threonine-protein kinase PAK 1	{'weight': 1}
Dual specificity tyrosine-phosphorylation-regulated kinase 1A	{'weight': 1}
Insulin receptor-related protein	{'weight': 1}
Leukocyte tyrosine kinase receptor	{'weight': 1}
NUAK family SNF1-like kinase 1	{'weight': 1}
Calcium/calmodulin-dependent protein kinase type II subunit gamma	{'weight': 1}
Ephrin type-A receptor 5	{'weight': 1}
Serine/threonine-protein kinase 32A	{'weight': 1}
Interferon-induced, double-stranded RNA-activated protein kinase	{'weight': 1}
Activin receptor type-1	{'weight': 1}
Serine/threonine-protein kinase Nek1	{'weight': 1}
Serine/threonine-protein kinase Chk2	{'weight': 1}
Serine/threonine-protein kinase PAK 5	{'weight': 1}
Serine/threonine-protein kinase PLK4	{'weight': 1}
Mitogen-activated protein kinase kinase kinase kinase 1	{'weight': 1}
Mitogen-activated protein kinase kinase kinase MLT	{'weight': 1}
Mitogen-activated protein kinase kinase kinase 2	{'weight': 1}
Calcium/calmodulin-dependent protein kinase kinase 2	{'weight': 1}
Dual specificity mitogen-activated protein kinase kinase 2	{'weight': 1}
cAMP-dependent protein kinase catalytic subunit beta	{'weight': 1}
cGMP-dependent protein kinase 2	{'weight': 1}
Leucine-rich repeat serine/threonine-protein kinase 2	{'weight': 1}
Serine/threonine-protein kinase Nek5	{'weight': 1}
Citron Rho-interacting kinase	{'weight': 1}
Dual specificity protein kinase CLK1	{'weight': 1}
Cyclin-dependent kinase-like 1	{'weight': 1}
Calcium/calmodulin-dependent protein kinase type II subunit alpha	{'weight': 1}
Ephrin type-A receptor 1	{'weight': 1}
Dual specificity protein kinase CLK4	{'weight': 1}
Serine/threonine-protein kinase ULK3	{'weight': 1}
Ephrin type-A receptor 8	{'weight': 1}
Interleukin-1 receptor-associated kinase 4	{'weight': 1}
Tyrosine-protein kinase Fyn	{'weight': 1}
Muscle, skeletal receptor tyrosine-protein kinase	{'weight': 1}
Membrane-associated tyrosine- and threonine-specific cdc2-inhibitory kinase	{'weight': 1}
Tyrosine-protein kinase Yes	{'weight': 1}
SNF-related serine/threonine-protein kinase	{'weight': 1}
RAF proto-oncogene serine/threonine-protein kinase	{'weight': 1}
Homeodomain-interacting protein kinase 3	{'weight': 1}
Macrophage-stimulating protein receptor	{'weight': 1}
Dual specificity protein kinase CLK3	{'weight': 1}
Serine/threonine-protein kinase MARK2	{'weight': 1}
Eukaryotic translation initiation factor 2-alpha kinase 1	{'weight': 1}
Calcium/calmodulin-dependent protein kinase kinase 1	{'weight': 1}
Serine/threonine-protein kinase PLK1	{'weight': 1}
BDNF/NT-3 growth factors receptor	{'weight': 1}
Dual specificity mitogen-activated protein kinase kinase 5	{'weight': 1}
Mitogen-activated protein kinase kinase kinase 4	{'weight': 1}
Maternal embryonic leucine zipper kinase	{'weight': 1}
Misshapen-like kinase 1	{'weight': 1}
Serine/threonine-protein kinase PLK2	{'weight': 1}
Serine/threonine-protein kinase MARK1	{'weight': 1}
Focal adhesion kinase 1	{'weight': 1}
Serine/threonine-protein kinase 16	{'weight': 1}
Serine/threonine-protein kinase RIO3	{'weight': 1}
Ephrin type-B receptor 6	{'weight': 1}
Tyrosine-protein kinase Fer	{'weight': 1}
Myosin light chain kinase 3	{'weight': 1}
Serine/threonine-protein kinase PAK 2	{'weight': 1}
Insulin receptor	{'weight': 1}
Mitogen-activated protein kinase kinase kinase 3	{'weight': 1}
Myosin light chain kinase family member 4	{'weight': 1}
Serine/threonine-protein kinase SIK1	{'weight': 1}
Phosphatidylinositol 4-phosphate 3-kinase C2 domain-containing subunit beta	{'weight': 1}
Tyrosine-protein kinase CSK	{'weight': 1}
Proto-oncogene tyrosine-protein kinase ROS	{'weight': 1}
Myosin-IIIa	{'weight': 1}
Phosphatidylinositol 5-phosphate 4-kinase type-2 beta	{'weight': 1}
Serine/threonine-protein kinase Chk1	{'weight': 1}
Serine/threonine-protein kinase Nek4	{'weight': 1}
Serine/threonine-protein kinase RIO1	{'weight': 1}
Receptor-interacting serine/threonine-protein kinase 1	{'weight': 1}
Death-associated protein kinase 2	{'weight': 1}
Tyrosine-protein kinase ZAP-70	{'weight': 1}
Calcium/calmodulin-dependent protein kinase type 1	{'weight': 1}
Mitogen-activated protein kinase kinase kinase 1	{'weight': 1}
MAP kinase-interacting serine/threonine-protein kinase 2	{'weight': 1}
Serine/threonine-protein kinase PAK 3	{'weight': 1}
Dual specificity protein kinase CLK2	{'weight': 1}
Wee1-like protein kinase	{'weight': 1}
Myosin light chain kinase 2, skeletal/cardiac muscle	{'weight': 1}
Discoidin domain-containing receptor 2	{'weight': 1}
Serine/threonine-protein kinase PLK3	{'weight': 1}
Ephrin type-B receptor 4	{'weight': 1}
Mitogen-activated protein kinase kinase kinase 9	{'weight': 1}
Myosin light chain kinase, smooth muscle	{'weight': 1}
Glycogen synthase kinase-3 alpha	{'weight': 1}
Microtubule-associated serine/threonine-protein kinase 1	{'weight': 1}
Ankyrin repeat and protein kinase domain-containing protein 1	{'weight': 1}
Serine/threonine-protein kinase Nek2	{'weight': 1}
Aurora kinase C	{'weight': 1}
Serine/threonine-protein kinase DCLK2	{'weight': 1}
Rho-associated protein kinase 2	{'weight': 1}
eIF-2-alpha kinase GCN2	{'weight': 1}
Casein kinase I isoform alpha	{'weight': 1}
Kappa-casein	{'weight': 1}
Serine/threonine-protein kinase SIK2	{'weight': 1}
Mitogen-activated protein kinase kinase kinase 6	{'weight': 1}
Serine/threonine-protein kinase ICK	{'weight': 1}
Tyrosine-protein kinase Mer	{'weight': 1}
LIM domain kinase 1	{'weight': 1}
Phosphatidylinositol 4-kinase beta	{'weight': 1}
Serine/threonine-protein kinase Nek11	{'weight': 1}
ALK tyrosine kinase receptor	{'weight': 1}
Cyclin-G-associated kinase	{'weight': 1}
Peripheral plasma membrane protein CASK	{'weight': 1}
Serine/threonine-protein kinase N1	{'weight': 1}
Serine/threonine-protein kinase 17A	{'weight': 1}
Phosphatidylinositol 5-phosphate 4-kinase type-2 gamma	{'weight': 1}
Serine/threonine-protein kinase PAK 6	{'weight': 1}
Ephrin type-B receptor 1	{'weight': 1}
Mitogen-activated protein kinase kinase kinase kinase 3	{'weight': 1}
NUAK family SNF1-like kinase 2	{'weight': 1}
Calcium/calmodulin-dependent protein kinase type II subunit delta	{'weight': 1}
Proto-oncogene tyrosine-protein kinase receptor Ret	{'weight': 1}
Ephrin type-B receptor 2	{'weight': 1}
Cyclin-dependent kinase 4	{'weight': 1}
Serine/threonine-protein kinase PRP4 homolog	{'weight': 1}
Uncharacterized serine/threonine-protein kinase SBK3	{'weight': 1}
Calcium/calmodulin-dependent protein kinase type 1D	{'weight': 1}
Abelson tyrosine-protein kinase 2	{'weight': 1}
Serine/threonine-protein kinase SIK3	{'weight': 1}
Serine/threonine-protein kinase Nek3	{'weight': 1}
Megakaryocyte-associated tyrosine-protein kinase	{'weight': 1}
Mitogen-activated protein kinase kinase kinase 19	{'weight': 1}
NT-3 growth factor receptor	{'weight': 1}
MAP kinase-interacting serine/threonine-protein kinase 1	{'weight': 1}
Ephrin type-A receptor 6	{'weight': 1}
AP2-associated protein kinase 1	{'weight': 1}
Mitogen-activated protein kinase kinase kinase kinase 2	{'weight': 1}
Bone morphogenetic protein receptor type-1B	{'weight': 1}
Tyrosine-protein kinase Fes/Fps	{'weight': 1}
MAP/microtubule affinity-regulating kinase 4	{'weight': 1}
Cyclin-dependent kinase-like 2	{'weight': 1}
Casein kinase II subunit alpha'	{'weight': 1}
Dual specificity tyrosine-phosphorylation-regulated kinase 1B	{'weight': 1}
Mitogen-activated protein kinase kinase kinase kinase 5	{'weight': 1}
Interleukin-1 receptor-associated kinase 3	{'weight': 1}
Serine/threonine-protein kinase B-raf	{'weight': 1}
Homeodomain-interacting protein kinase 2	{'weight': 1}
LIM domain kinase 2	{'weight': 1}
Serine/threonine-protein kinase/endoribonuclease IRE1	{'weight': 1}
Mitogen-activated protein kinase kinase kinase 11	{'weight': 1}
MAP kinase-activated protein kinase 5	{'weight': 1}
Receptor-interacting serine/threonine-protein kinase 2	{'weight': 1}
Death-associated protein kinase 3	{'weight': 1}
Serine/threonine-protein kinase OSR1	{'weight': 1}
Ephrin type-A receptor 7	{'weight': 1}
Serine/threonine-protein kinase LATS1	{'weight': 1}
Dual specificity mitogen-activated protein kinase kinase 6	{'weight': 1}
Serine/threonine-protein kinase Sgk3	{'weight': 1}
MAP/microtubule affinity-regulating kinase 3	{'weight': 1}
Serine/threonine-protein kinase N2	{'weight': 1}
Inhibitor of nuclear factor kappa-B kinase subunit epsilon	{'weight': 1}
Death-associated protein kinase 1	{'weight': 1}
Phosphorylase b kinase gamma catalytic chain, skeletal muscle/heart isoform	{'weight': 1}
Dual specificity mitogen-activated protein kinase kinase 3	{'weight': 1}
Serine/threonine-protein kinase MRCK gamma	{'weight': 1}
Tyrosine-protein kinase Srms	{'weight': 1}
Cyclin-dependent kinase 1	{'weight': 1}
Tyrosine-protein kinase receptor UFO	{'weight': 1}
Activin receptor type-1B	{'weight': 1}
Serine/threonine-protein kinase SBK1	{'weight': 1}
Serine/threonine-protein kinase D1	{'weight': 1}
Cyclin-dependent kinase 17	{'weight': 1}
Glycogen synthase kinase-3 beta	{'weight': 1}
Mitogen-activated protein kinase kinase kinase 15	{'weight': 1}
Receptor-interacting serine/threonine-protein kinase 4	{'weight': 1}
CLIP-associating protein 1	{'weight': 1}
Serine/threonine-protein kinase pim-3	{'weight': 1}
Mitogen-activated protein kinase kinase kinase 13	{'weight': 1}
Serine/threonine-protein kinase DCLK3	{'weight': 1}
Ephrin type-A receptor 4	{'weight': 1}
Aurora kinase A	{'weight': 1}
Phosphatidylinositol 4-phosphate 3-kinase C2 domain-containing subunit gamma	{'weight': 1}
Ephrin type-A receptor 2	{'weight': 1}
Cyclin-dependent kinase 15	{'weight': 1}
Mitogen-activated protein kinase kinase kinase kinase 4	{'weight': 1}
Ribosomal protein S6 kinase alpha-1	{'weight': 1}
Mitogen-activated protein kinase kinase kinase 12	{'weight': 1}
STE20-like serine/threonine-protein kinase	{'weight': 1}
Bone morphogenetic protein receptor type-2	{'weight': 1}
Serine/threonine-protein kinase PAK 4	{'weight': 1}
Mitogen-activated protein kinase kinase kinase 10	{'weight': 1}
Serine/threonine-protein kinase RIO2	{'weight': 1}
Serine/threonine-protein kinase ULK3	194
Atypical kinase COQ8B, mitochondrial	{'weight': 1}
Cyclin-dependent kinase 16	{'weight': 1}
Serine/threonine-protein kinase 10	{'weight': 1}
Calcium/calmodulin-dependent protein kinase type 1G	{'weight': 1}
BMP-2-inducible protein kinase	{'weight': 1}
Calcium/calmodulin-dependent protein kinase type II subunit beta	{'weight': 1}
Serine/threonine-protein kinase Nek9	{'weight': 1}
Ephrin type-A receptor 3	{'weight': 1}
Interleukin-1 receptor-associated kinase 1	{'weight': 1}
Serine/threonine-protein kinase DCLK1	{'weight': 1}
Serine/threonine-protein kinase PAK 1	{'weight': 1}
Dual specificity tyrosine-phosphorylation-regulated kinase 1A	{'weight': 1}
Insulin receptor-related protein	{'weight': 1}
Leukocyte tyrosine kinase receptor	{'weight': 1}
NUAK family SNF1-like kinase 1	{'weight': 1}
Calcium/calmodulin-dependent protein kinase type II subunit gamma	{'weight': 1}
Ephrin type-A receptor 5	{'weight': 1}
Serine/threonine-protein kinase 32A	{'weight': 1}
Interferon-induced, double-stranded RNA-activated protein kinase	{'weight': 1}
Activin receptor type-1	{'weight': 1}
Serine/threonine-protein kinase Nek1	{'weight': 1}
Serine/threonine-protein kinase Chk2	{'weight': 1}
Serine/threonine-protein kinase PAK 5	{'weight': 1}
Serine/threonine-protein kinase PLK4	{'weight': 1}
Mitogen-activated protein kinase kinase kinase kinase 1	{'weight': 1}
Mitogen-activated protein kinase kinase kinase MLT	{'weight': 1}
Mitogen-activated protein kinase kinase kinase 2	{'weight': 1}
Calcium/calmodulin-dependent protein kinase kinase 2	{'weight': 1}
Dual specificity mitogen-activated protein kinase kinase 2	{'weight': 1}
cAMP-dependent protein kinase catalytic subunit beta	{'weight': 1}
cGMP-dependent protein kinase 2	{'weight': 1}
Leucine-rich repeat serine/threonine-protein kinase 2	{'weight': 1}
Serine/threonine-protein kinase Nek5	{'weight': 1}
Citron Rho-interacting kinase	{'weight': 1}
Dual specificity protein kinase CLK1	{'weight': 1}
Cyclin-dependent kinase-like 1	{'weight': 1}
Calcium/calmodulin-dependent protein kinase type II subunit alpha	{'weight': 1}
Ephrin type-A receptor 1	{'weight': 1}
Dual specificity protein kinase CLK4	{'weight': 1}
Ephrin type-A receptor 8	{'weight': 1}
Interleukin-1 receptor-associated kinase 4	{'weight': 1}
Tyrosine-protein kinase Fyn	{'weight': 1}
Muscle, skeletal receptor tyrosine-protein kinase	{'weight': 1}
Membrane-associated tyrosine- and threonine-specific cdc2-inhibitory kinase	{'weight': 1}
Tyrosine-protein kinase Yes	{'weight': 1}
SNF-related serine/threonine-protein kinase	{'weight': 1}
RAF proto-oncogene serine/threonine-protein kinase	{'weight': 1}
Homeodomain-interacting protein kinase 3	{'weight': 1}
Macrophage-stimulating protein receptor	{'weight': 1}
Dual specificity protein kinase CLK3	{'weight': 1}
Serine/threonine-protein kinase MARK2	{'weight': 1}
Eukaryotic translation initiation factor 2-alpha kinase 1	{'weight': 1}
Calcium/calmodulin-dependent protein kinase kinase 1	{'weight': 1}
Serine/threonine-protein kinase PLK1	{'weight': 1}
BDNF/NT-3 growth factors receptor	{'weight': 1}
Dual specificity mitogen-activated protein kinase kinase 5	{'weight': 1}
Mitogen-activated protein kinase kinase kinase 4	{'weight': 1}
Maternal embryonic leucine zipper kinase	{'weight': 1}
Misshapen-like kinase 1	{'weight': 1}
Serine/threonine-protein kinase PLK2	{'weight': 1}
Serine/threonine-protein kinase MARK1	{'weight': 1}
Focal adhesion kinase 1	{'weight': 1}
Serine/threonine-protein kinase 16	{'weight': 1}
Serine/threonine-protein kinase RIO3	{'weight': 1}
Ephrin type-B receptor 6	{'weight': 1}
Tyrosine-protein kinase Fer	{'weight': 1}
Myosin light chain kinase 3	{'weight': 1}
Serine/threonine-protein kinase PAK 2	{'weight': 1}
Insulin receptor	{'weight': 1}
Mitogen-activated protein kinase kinase kinase 3	{'weight': 1}
Myosin light chain kinase family member 4	{'weight': 1}
Serine/threonine-protein kinase SIK1	{'weight': 1}
Phosphatidylinositol 4-phosphate 3-kinase C2 domain-containing subunit beta	{'weight': 1}
Tyrosine-protein kinase CSK	{'weight': 1}
Proto-oncogene tyrosine-protein kinase ROS	{'weight': 1}
Myosin-IIIa	{'weight': 1}
Phosphatidylinositol 5-phosphate 4-kinase type-2 beta	{'weight': 1}
Serine/threonine-protein kinase Chk1	{'weight': 1}
Serine/threonine-protein kinase Nek4	{'weight': 1}
Serine/threonine-protein kinase RIO1	{'weight': 1}
Receptor-interacting serine/threonine-protein kinase 1	{'weight': 1}
Death-associated protein kinase 2	{'weight': 1}
Tyrosine-protein kinase ZAP-70	{'weight': 1}
Calcium/calmodulin-dependent protein kinase type 1	{'weight': 1}
Mitogen-activated protein kinase kinase kinase 1	{'weight': 1}
MAP kinase-interacting serine/threonine-protein kinase 2	{'weight': 1}
Serine/threonine-protein kinase PAK 3	{'weight': 1}
Dual specificity protein kinase CLK2	{'weight': 1}
Wee1-like protein kinase	{'weight': 1}
Myosin light chain kinase 2, skeletal/cardiac muscle	{'weight': 1}
Discoidin domain-containing receptor 2	{'weight': 1}
Serine/threonine-protein kinase PLK3	{'weight': 1}
Ephrin type-B receptor 4	{'weight': 1}
Mitogen-activated protein kinase kinase kinase 9	{'weight': 1}
Myosin light chain kinase, smooth muscle	{'weight': 1}
Glycogen synthase kinase-3 alpha	{'weight': 1}
Microtubule-associated serine/threonine-protein kinase 1	{'weight': 1}
Ankyrin repeat and protein kinase domain-containing protein 1	{'weight': 1}
Serine/threonine-protein kinase Nek2	{'weight': 1}
Aurora kinase C	{'weight': 1}
Serine/threonine-protein kinase DCLK2	{'weight': 1}
Rho-associated protein kinase 2	{'weight': 1}
eIF-2-alpha kinase GCN2	{'weight': 1}
Casein kinase I isoform alpha	{'weight': 1}
Kappa-casein	{'weight': 1}
Serine/threonine-protein kinase SIK2	{'weight': 1}
Mitogen-activated protein kinase kinase kinase 6	{'weight': 1}
Serine/threonine-protein kinase ICK	{'weight': 1}
Tyrosine-protein kinase Mer	{'weight': 1}
LIM domain kinase 1	{'weight': 1}
Phosphatidylinositol 4-kinase beta	{'weight': 1}
Serine/threonine-protein kinase Nek11	{'weight': 1}
ALK tyrosine kinase receptor	{'weight': 1}
Cyclin-G-associated kinase	{'weight': 1}
Peripheral plasma membrane protein CASK	{'weight': 1}
Serine/threonine-protein kinase N1	{'weight': 1}
Serine/threonine-protein kinase 17A	{'weight': 1}
Phosphatidylinositol 5-phosphate 4-kinase type-2 gamma	{'weight': 1}
Serine/threonine-protein kinase PAK 6	{'weight': 1}
Ephrin type-B receptor 1	{'weight': 1}
Mitogen-activated protein kinase kinase kinase kinase 3	{'weight': 1}
NUAK family SNF1-like kinase 2	{'weight': 1}
Calcium/calmodulin-dependent protein kinase type II subunit delta	{'weight': 1}
Proto-oncogene tyrosine-protein kinase receptor Ret	{'weight': 1}
Ephrin type-B receptor 2	{'weight': 1}
Cyclin-dependent kinase 4	{'weight': 1}
Serine/threonine-protein kinase PRP4 homolog	{'weight': 1}
Uncharacterized serine/threonine-protein kinase SBK3	{'weight': 1}
Calcium/calmodulin-dependent protein kinase type 1D	{'weight': 1}
Abelson tyrosine-protein kinase 2	{'weight': 1}
Serine/threonine-protein kinase SIK3	{'weight': 1}
Serine/threonine-protein kinase Nek3	{'weight': 1}
Megakaryocyte-associated tyrosine-protein kinase	{'weight': 1}
Mitogen-activated protein kinase kinase kinase 19	{'weight': 1}
NT-3 growth factor receptor	{'weight': 1}
MAP kinase-interacting serine/threonine-protein kinase 1	{'weight': 1}
Ephrin type-A receptor 6	{'weight': 1}
AP2-associated protein kinase 1	{'weight': 1}
Mitogen-activated protein kinase kinase kinase kinase 2	{'weight': 1}
Bone morphogenetic protein receptor type-1B	{'weight': 1}
Tyrosine-protein kinase Fes/Fps	{'weight': 1}
MAP/microtubule affinity-regulating kinase 4	{'weight': 1}
Cyclin-dependent kinase-like 2	{'weight': 1}
Casein kinase II subunit alpha'	{'weight': 1}
Dual specificity tyrosine-phosphorylation-regulated kinase 1B	{'weight': 1}
Mitogen-activated protein kinase kinase kinase kinase 5	{'weight': 1}
Interleukin-1 receptor-associated kinase 3	{'weight': 1}
Serine/threonine-protein kinase B-raf	{'weight': 1}
Homeodomain-interacting protein kinase 2	{'weight': 1}
LIM domain kinase 2	{'weight': 1}
Serine/threonine-protein kinase/endoribonuclease IRE1	{'weight': 1}
Mitogen-activated protein kinase kinase kinase 11	{'weight': 1}
MAP kinase-activated protein kinase 5	{'weight': 1}
Receptor-interacting serine/threonine-protein kinase 2	{'weight': 1}
Death-associated protein kinase 3	{'weight': 1}
Serine/threonine-protein kinase OSR1	{'weight': 1}
Ephrin type-A receptor 7	{'weight': 1}
Serine/threonine-protein kinase LATS1	{'weight': 1}
Dual specificity mitogen-activated protein kinase kinase 6	{'weight': 1}
Serine/threonine-protein kinase Sgk3	{'weight': 1}
MAP/microtubule affinity-regulating kinase 3	{'weight': 1}
Serine/threonine-protein kinase N2	{'weight': 1}
Inhibitor of nuclear factor kappa-B kinase subunit epsilon	{'weight': 1}
Death-associated protein kinase 1	{'weight': 1}
Phosphorylase b kinase gamma catalytic chain, skeletal muscle/heart isoform	{'weight': 1}
Dual specificity mitogen-activated protein kinase kinase 3	{'weight': 1}
Serine/threonine-protein kinase MRCK gamma	{'weight': 1}
Tyrosine-protein kinase Srms	{'weight': 1}
Cyclin-dependent kinase 1	{'weight': 1}
Tyrosine-protein kinase receptor UFO	{'weight': 1}
Activin receptor type-1B	{'weight': 1}
Serine/threonine-protein kinase SBK1	{'weight': 1}
Serine/threonine-protein kinase D1	{'weight': 1}
Cyclin-dependent kinase 17	{'weight': 1}
Glycogen synthase kinase-3 beta	{'weight': 1}
Mitogen-activated protein kinase kinase kinase 15	{'weight': 1}
Receptor-interacting serine/threonine-protein kinase 4	{'weight': 1}
CLIP-associating protein 1	{'weight': 1}
Serine/threonine-protein kinase pim-3	{'weight': 1}
Mitogen-activated protein kinase kinase kinase 13	{'weight': 1}
Serine/threonine-protein kinase DCLK3	{'weight': 1}
Ephrin type-A receptor 4	{'weight': 1}
Aurora kinase A	{'weight': 1}
Phosphatidylinositol 4-phosphate 3-kinase C2 domain-containing subunit gamma	{'weight': 1}
Ephrin type-A receptor 2	{'weight': 1}
Cyclin-dependent kinase 15	{'weight': 1}
Mitogen-activated protein kinase kinase kinase kinase 4	{'weight': 1}
Ribosomal protein S6 kinase alpha-1	{'weight': 1}
Mitogen-activated protein kinase kinase kinase 12	{'weight': 1}
STE20-like serine/threonine-protein kinase	{'weight': 1}
Bone morphogenetic protein receptor type-2	{'weight': 1}
Serine/threonine-protein kinase PAK 4	{'weight': 1}
Mitogen-activated protein kinase kinase kinase 10	{'weight': 1}
Serine/threonine-protein kinase RIO2	{'weight': 1}
Wee1-like protein kinase	193
Atypical kinase COQ8B, mitochondrial	{'weight': 1}
Cyclin-dependent kinase 16	{'weight': 1}
Serine/threonine-protein kinase 10	{'weight': 1}
Calcium/calmodulin-dependent protein kinase type 1G	{'weight': 1}
BMP-2-inducible protein kinase	{'weight': 1}
Calcium/calmodulin-dependent protein kinase type II subunit beta	{'weight': 1}
Serine/threonine-protein kinase Nek9	{'weight': 1}
Ephrin type-A receptor 3	{'weight': 1}
Interleukin-1 receptor-associated kinase 1	{'weight': 1}
Serine/threonine-protein kinase DCLK1	{'weight': 1}
Serine/threonine-protein kinase PAK 1	{'weight': 1}
Dual specificity tyrosine-phosphorylation-regulated kinase 1A	{'weight': 1}
Insulin receptor-related protein	{'weight': 1}
Leukocyte tyrosine kinase receptor	{'weight': 1}
NUAK family SNF1-like kinase 1	{'weight': 1}
Calcium/calmodulin-dependent protein kinase type II subunit gamma	{'weight': 1}
Ephrin type-A receptor 5	{'weight': 1}
Serine/threonine-protein kinase 32A	{'weight': 1}
Interferon-induced, double-stranded RNA-activated protein kinase	{'weight': 1}
Activin receptor type-1	{'weight': 1}
Serine/threonine-protein kinase Nek1	{'weight': 1}
Serine/threonine-protein kinase Chk2	{'weight': 1}
Serine/threonine-protein kinase PAK 5	{'weight': 1}
Serine/threonine-protein kinase PLK4	{'weight': 1}
Mitogen-activated protein kinase kinase kinase kinase 1	{'weight': 1}
Mitogen-activated protein kinase kinase kinase MLT	{'weight': 1}
Mitogen-activated protein kinase kinase kinase 2	{'weight': 1}
Calcium/calmodulin-dependent protein kinase kinase 2	{'weight': 1}
Dual specificity mitogen-activated protein kinase kinase 2	{'weight': 1}
cAMP-dependent protein kinase catalytic subunit beta	{'weight': 1}
cGMP-dependent protein kinase 2	{'weight': 1}
Leucine-rich repeat serine/threonine-protein kinase 2	{'weight': 1}
Serine/threonine-protein kinase Nek5	{'weight': 1}
Citron Rho-interacting kinase	{'weight': 1}
Dual specificity protein kinase CLK1	{'weight': 1}
Cyclin-dependent kinase-like 1	{'weight': 1}
Calcium/calmodulin-dependent protein kinase type II subunit alpha	{'weight': 1}
Ephrin type-A receptor 1	{'weight': 1}
Dual specificity protein kinase CLK4	{'weight': 1}
Ephrin type-A receptor 8	{'weight': 1}
Interleukin-1 receptor-associated kinase 4	{'weight': 1}
Tyrosine-protein kinase Fyn	{'weight': 1}
Muscle, skeletal receptor tyrosine-protein kinase	{'weight': 1}
Membrane-associated tyrosine- and threonine-specific cdc2-inhibitory kinase	{'weight': 1}
Tyrosine-protein kinase Yes	{'weight': 1}
SNF-related serine/threonine-protein kinase	{'weight': 1}
RAF proto-oncogene serine/threonine-protein kinase	{'weight': 1}
Homeodomain-interacting protein kinase 3	{'weight': 1}
Macrophage-stimulating protein receptor	{'weight': 1}
Dual specificity protein kinase CLK3	{'weight': 1}
Serine/threonine-protein kinase MARK2	{'weight': 1}
Eukaryotic translation initiation factor 2-alpha kinase 1	{'weight': 1}
Calcium/calmodulin-dependent protein kinase kinase 1	{'weight': 1}
Serine/threonine-protein kinase PLK1	{'weight': 1}
BDNF/NT-3 growth factors receptor	{'weight': 1}
Dual specificity mitogen-activated protein kinase kinase 5	{'weight': 1}
Mitogen-activated protein kinase kinase kinase 4	{'weight': 1}
Maternal embryonic leucine zipper kinase	{'weight': 1}
Misshapen-like kinase 1	{'weight': 1}
Serine/threonine-protein kinase PLK2	{'weight': 1}
Serine/threonine-protein kinase MARK1	{'weight': 1}
Focal adhesion kinase 1	{'weight': 1}
Serine/threonine-protein kinase 16	{'weight': 1}
Serine/threonine-protein kinase RIO3	{'weight': 1}
Ephrin type-B receptor 6	{'weight': 1}
Tyrosine-protein kinase Fer	{'weight': 1}
Myosin light chain kinase 3	{'weight': 1}
Serine/threonine-protein kinase PAK 2	{'weight': 1}
Insulin receptor	{'weight': 1}
Mitogen-activated protein kinase kinase kinase 3	{'weight': 1}
Myosin light chain kinase family member 4	{'weight': 1}
Serine/threonine-protein kinase SIK1	{'weight': 1}
Phosphatidylinositol 4-phosphate 3-kinase C2 domain-containing subunit beta	{'weight': 1}
Tyrosine-protein kinase CSK	{'weight': 1}
Proto-oncogene tyrosine-protein kinase ROS	{'weight': 1}
Myosin-IIIa	{'weight': 1}
Phosphatidylinositol 5-phosphate 4-kinase type-2 beta	{'weight': 1}
Serine/threonine-protein kinase Chk1	{'weight': 1}
Serine/threonine-protein kinase Nek4	{'weight': 1}
Serine/threonine-protein kinase RIO1	{'weight': 1}
Receptor-interacting serine/threonine-protein kinase 1	{'weight': 1}
Death-associated protein kinase 2	{'weight': 1}
Tyrosine-protein kinase ZAP-70	{'weight': 1}
Calcium/calmodulin-dependent protein kinase type 1	{'weight': 1}
Mitogen-activated protein kinase kinase kinase 1	{'weight': 1}
MAP kinase-interacting serine/threonine-protein kinase 2	{'weight': 1}
Serine/threonine-protein kinase PAK 3	{'weight': 1}
Dual specificity protein kinase CLK2	{'weight': 1}
Myosin light chain kinase 2, skeletal/cardiac muscle	{'weight': 1}
Discoidin domain-containing receptor 2	{'weight': 1}
Serine/threonine-protein kinase PLK3	{'weight': 1}
Ephrin type-B receptor 4	{'weight': 1}
Mitogen-activated protein kinase kinase kinase 9	{'weight': 1}
Myosin light chain kinase, smooth muscle	{'weight': 1}
Glycogen synthase kinase-3 alpha	{'weight': 1}
Microtubule-associated serine/threonine-protein kinase 1	{'weight': 1}
Ankyrin repeat and protein kinase domain-containing protein 1	{'weight': 1}
Serine/threonine-protein kinase Nek2	{'weight': 1}
Aurora kinase C	{'weight': 1}
Serine/threonine-protein kinase DCLK2	{'weight': 1}
Rho-associated protein kinase 2	{'weight': 1}
eIF-2-alpha kinase GCN2	{'weight': 1}
Casein kinase I isoform alpha	{'weight': 1}
Kappa-casein	{'weight': 1}
Serine/threonine-protein kinase SIK2	{'weight': 1}
Mitogen-activated protein kinase kinase kinase 6	{'weight': 1}
Serine/threonine-protein kinase ICK	{'weight': 1}
Tyrosine-protein kinase Mer	{'weight': 1}
LIM domain kinase 1	{'weight': 1}
Phosphatidylinositol 4-kinase beta	{'weight': 1}
Serine/threonine-protein kinase Nek11	{'weight': 1}
ALK tyrosine kinase receptor	{'weight': 1}
Cyclin-G-associated kinase	{'weight': 1}
Peripheral plasma membrane protein CASK	{'weight': 1}
Serine/threonine-protein kinase N1	{'weight': 1}
Serine/threonine-protein kinase 17A	{'weight': 1}
Phosphatidylinositol 5-phosphate 4-kinase type-2 gamma	{'weight': 1}
Serine/threonine-protein kinase PAK 6	{'weight': 1}
Ephrin type-B receptor 1	{'weight': 1}
Mitogen-activated protein kinase kinase kinase kinase 3	{'weight': 1}
NUAK family SNF1-like kinase 2	{'weight': 1}
Calcium/calmodulin-dependent protein kinase type II subunit delta	{'weight': 1}
Proto-oncogene tyrosine-protein kinase receptor Ret	{'weight': 1}
Ephrin type-B receptor 2	{'weight': 1}
Cyclin-dependent kinase 4	{'weight': 1}
Serine/threonine-protein kinase PRP4 homolog	{'weight': 1}
Uncharacterized serine/threonine-protein kinase SBK3	{'weight': 1}
Calcium/calmodulin-dependent protein kinase type 1D	{'weight': 1}
Abelson tyrosine-protein kinase 2	{'weight': 1}
Serine/threonine-protein kinase SIK3	{'weight': 1}
Serine/threonine-protein kinase Nek3	{'weight': 1}
Megakaryocyte-associated tyrosine-protein kinase	{'weight': 1}
Mitogen-activated protein kinase kinase kinase 19	{'weight': 1}
NT-3 growth factor receptor	{'weight': 1}
MAP kinase-interacting serine/threonine-protein kinase 1	{'weight': 1}
Ephrin type-A receptor 6	{'weight': 1}
AP2-associated protein kinase 1	{'weight': 1}
Mitogen-activated protein kinase kinase kinase kinase 2	{'weight': 1}
Bone morphogenetic protein receptor type-1B	{'weight': 1}
Tyrosine-protein kinase Fes/Fps	{'weight': 1}
MAP/microtubule affinity-regulating kinase 4	{'weight': 1}
Cyclin-dependent kinase-like 2	{'weight': 1}
Casein kinase II subunit alpha'	{'weight': 1}
Dual specificity tyrosine-phosphorylation-regulated kinase 1B	{'weight': 1}
Mitogen-activated protein kinase kinase kinase kinase 5	{'weight': 1}
Interleukin-1 receptor-associated kinase 3	{'weight': 1}
Serine/threonine-protein kinase B-raf	{'weight': 1}
Homeodomain-interacting protein kinase 2	{'weight': 1}
LIM domain kinase 2	{'weight': 1}
Serine/threonine-protein kinase/endoribonuclease IRE1	{'weight': 1}
Mitogen-activated protein kinase kinase kinase 11	{'weight': 1}
MAP kinase-activated protein kinase 5	{'weight': 1}
Receptor-interacting serine/threonine-protein kinase 2	{'weight': 1}
Death-associated protein kinase 3	{'weight': 1}
Serine/threonine-protein kinase OSR1	{'weight': 1}
Ephrin type-A receptor 7	{'weight': 1}
Serine/threonine-protein kinase LATS1	{'weight': 1}
Dual specificity mitogen-activated protein kinase kinase 6	{'weight': 1}
Serine/threonine-protein kinase Sgk3	{'weight': 1}
MAP/microtubule affinity-regulating kinase 3	{'weight': 1}
Serine/threonine-protein kinase N2	{'weight': 1}
Inhibitor of nuclear factor kappa-B kinase subunit epsilon	{'weight': 1}
Death-associated protein kinase 1	{'weight': 1}
Phosphorylase b kinase gamma catalytic chain, skeletal muscle/heart isoform	{'weight': 1}
Dual specificity mitogen-activated protein kinase kinase 3	{'weight': 1}
Serine/threonine-protein kinase MRCK gamma	{'weight': 1}
Tyrosine-protein kinase Srms	{'weight': 1}
Cyclin-dependent kinase 1	{'weight': 1}
Tyrosine-protein kinase receptor UFO	{'weight': 1}
Activin receptor type-1B	{'weight': 1}
Serine/threonine-protein kinase SBK1	{'weight': 1}
Serine/threonine-protein kinase D1	{'weight': 1}
Cyclin-dependent kinase 17	{'weight': 1}
Glycogen synthase kinase-3 beta	{'weight': 1}
Mitogen-activated protein kinase kinase kinase 15	{'weight': 1}
Receptor-interacting serine/threonine-protein kinase 4	{'weight': 1}
CLIP-associating protein 1	{'weight': 1}
Serine/threonine-protein kinase pim-3	{'weight': 1}
Mitogen-activated protein kinase kinase kinase 13	{'weight': 1}
Serine/threonine-protein kinase DCLK3	{'weight': 1}
Ephrin type-A receptor 4	{'weight': 1}
Aurora kinase A	{'weight': 1}
Phosphatidylinositol 4-phosphate 3-kinase C2 domain-containing subunit gamma	{'weight': 1}
Ephrin type-A receptor 2	{'weight': 1}
Cyclin-dependent kinase 15	{'weight': 1}
Mitogen-activated protein kinase kinase kinase kinase 4	{'weight': 1}
Ribosomal protein S6 kinase alpha-1	{'weight': 1}
Mitogen-activated protein kinase kinase kinase 12	{'weight': 1}
STE20-like serine/threonine-protein kinase	{'weight': 1}
Bone morphogenetic protein receptor type-2	{'weight': 1}
Serine/threonine-protein kinase PAK 4	{'weight': 1}
Mitogen-activated protein kinase kinase kinase 10	{'weight': 1}
Serine/threonine-protein kinase RIO2	{'weight': 1}
Tyrosine-protein kinase Yes	192
Atypical kinase COQ8B, mitochondrial	{'weight': 1}
Cyclin-dependent kinase 16	{'weight': 1}
Serine/threonine-protein kinase 10	{'weight': 1}
Calcium/calmodulin-dependent protein kinase type 1G	{'weight': 1}
BMP-2-inducible protein kinase	{'weight': 1}
Calcium/calmodulin-dependent protein kinase type II subunit beta	{'weight': 1}
Serine/threonine-protein kinase Nek9	{'weight': 1}
Ephrin type-A receptor 3	{'weight': 1}
Interleukin-1 receptor-associated kinase 1	{'weight': 1}
Serine/threonine-protein kinase DCLK1	{'weight': 1}
Serine/threonine-protein kinase PAK 1	{'weight': 1}
Dual specificity tyrosine-phosphorylation-regulated kinase 1A	{'weight': 1}
Insulin receptor-related protein	{'weight': 1}
Leukocyte tyrosine kinase receptor	{'weight': 1}
NUAK family SNF1-like kinase 1	{'weight': 1}
Calcium/calmodulin-dependent protein kinase type II subunit gamma	{'weight': 1}
Ephrin type-A receptor 5	{'weight': 1}
Serine/threonine-protein kinase 32A	{'weight': 1}
Interferon-induced, double-stranded RNA-activated protein kinase	{'weight': 1}
Activin receptor type-1	{'weight': 1}
Serine/threonine-protein kinase Nek1	{'weight': 1}
Serine/threonine-protein kinase Chk2	{'weight': 1}
Serine/threonine-protein kinase PAK 5	{'weight': 1}
Serine/threonine-protein kinase PLK4	{'weight': 1}
Mitogen-activated protein kinase kinase kinase kinase 1	{'weight': 1}
Mitogen-activated protein kinase kinase kinase MLT	{'weight': 1}
Mitogen-activated protein kinase kinase kinase 2	{'weight': 1}
Calcium/calmodulin-dependent protein kinase kinase 2	{'weight': 1}
Dual specificity mitogen-activated protein kinase kinase 2	{'weight': 1}
cAMP-dependent protein kinase catalytic subunit beta	{'weight': 1}
cGMP-dependent protein kinase 2	{'weight': 1}
Leucine-rich repeat serine/threonine-protein kinase 2	{'weight': 1}
Serine/threonine-protein kinase Nek5	{'weight': 1}
Citron Rho-interacting kinase	{'weight': 1}
Dual specificity protein kinase CLK1	{'weight': 1}
Cyclin-dependent kinase-like 1	{'weight': 1}
Calcium/calmodulin-dependent protein kinase type II subunit alpha	{'weight': 1}
Ephrin type-A receptor 1	{'weight': 1}
Dual specificity protein kinase CLK4	{'weight': 1}
Ephrin type-A receptor 8	{'weight': 1}
Interleukin-1 receptor-associated kinase 4	{'weight': 1}
Tyrosine-protein kinase Fyn	{'weight': 1}
Muscle, skeletal receptor tyrosine-protein kinase	{'weight': 1}
Membrane-associated tyrosine- and threonine-specific cdc2-inhibitory kinase	{'weight': 1}
SNF-related serine/threonine-protein kinase	{'weight': 1}
RAF proto-oncogene serine/threonine-protein kinase	{'weight': 1}
Homeodomain-interacting protein kinase 3	{'weight': 1}
Macrophage-stimulating protein receptor	{'weight': 1}
Dual specificity protein kinase CLK3	{'weight': 1}
Serine/threonine-protein kinase MARK2	{'weight': 1}
Eukaryotic translation initiation factor 2-alpha kinase 1	{'weight': 1}
Calcium/calmodulin-dependent protein kinase kinase 1	{'weight': 1}
Serine/threonine-protein kinase PLK1	{'weight': 1}
BDNF/NT-3 growth factors receptor	{'weight': 1}
Dual specificity mitogen-activated protein kinase kinase 5	{'weight': 1}
Mitogen-activated protein kinase kinase kinase 4	{'weight': 1}
Maternal embryonic leucine zipper kinase	{'weight': 1}
Misshapen-like kinase 1	{'weight': 1}
Serine/threonine-protein kinase PLK2	{'weight': 1}
Serine/threonine-protein kinase MARK1	{'weight': 1}
Focal adhesion kinase 1	{'weight': 1}
Serine/threonine-protein kinase 16	{'weight': 1}
Serine/threonine-protein kinase RIO3	{'weight': 1}
Ephrin type-B receptor 6	{'weight': 1}
Tyrosine-protein kinase Fer	{'weight': 1}
Myosin light chain kinase 3	{'weight': 1}
Serine/threonine-protein kinase PAK 2	{'weight': 1}
Insulin receptor	{'weight': 1}
Mitogen-activated protein kinase kinase kinase 3	{'weight': 1}
Myosin light chain kinase family member 4	{'weight': 1}
Serine/threonine-protein kinase SIK1	{'weight': 1}
Phosphatidylinositol 4-phosphate 3-kinase C2 domain-containing subunit beta	{'weight': 1}
Tyrosine-protein kinase CSK	{'weight': 1}
Proto-oncogene tyrosine-protein kinase ROS	{'weight': 1}
Myosin-IIIa	{'weight': 1}
Phosphatidylinositol 5-phosphate 4-kinase type-2 beta	{'weight': 1}
Serine/threonine-protein kinase Chk1	{'weight': 1}
Serine/threonine-protein kinase Nek4	{'weight': 1}
Serine/threonine-protein kinase RIO1	{'weight': 1}
Receptor-interacting serine/threonine-protein kinase 1	{'weight': 1}
Death-associated protein kinase 2	{'weight': 1}
Tyrosine-protein kinase ZAP-70	{'weight': 1}
Calcium/calmodulin-dependent protein kinase type 1	{'weight': 1}
Mitogen-activated protein kinase kinase kinase 1	{'weight': 1}
MAP kinase-interacting serine/threonine-protein kinase 2	{'weight': 1}
Serine/threonine-protein kinase PAK 3	{'weight': 1}
Dual specificity protein kinase CLK2	{'weight': 1}
Myosin light chain kinase 2, skeletal/cardiac muscle	{'weight': 1}
Discoidin domain-containing receptor 2	{'weight': 1}
Serine/threonine-protein kinase PLK3	{'weight': 1}
Ephrin type-B receptor 4	{'weight': 1}
Mitogen-activated protein kinase kinase kinase 9	{'weight': 1}
Myosin light chain kinase, smooth muscle	{'weight': 1}
Glycogen synthase kinase-3 alpha	{'weight': 1}
Microtubule-associated serine/threonine-protein kinase 1	{'weight': 1}
Ankyrin repeat and protein kinase domain-containing protein 1	{'weight': 1}
Serine/threonine-protein kinase Nek2	{'weight': 1}
Aurora kinase C	{'weight': 1}
Serine/threonine-protein kinase DCLK2	{'weight': 1}
Rho-associated protein kinase 2	{'weight': 1}
eIF-2-alpha kinase GCN2	{'weight': 1}
Casein kinase I isoform alpha	{'weight': 1}
Kappa-casein	{'weight': 1}
Serine/threonine-protein kinase SIK2	{'weight': 1}
Mitogen-activated protein kinase kinase kinase 6	{'weight': 1}
Serine/threonine-protein kinase ICK	{'weight': 1}
Tyrosine-protein kinase Mer	{'weight': 1}
LIM domain kinase 1	{'weight': 1}
Phosphatidylinositol 4-kinase beta	{'weight': 1}
Serine/threonine-protein kinase Nek11	{'weight': 1}
ALK tyrosine kinase receptor	{'weight': 1}
Cyclin-G-associated kinase	{'weight': 1}
Peripheral plasma membrane protein CASK	{'weight': 1}
Serine/threonine-protein kinase N1	{'weight': 1}
Serine/threonine-protein kinase 17A	{'weight': 1}
Phosphatidylinositol 5-phosphate 4-kinase type-2 gamma	{'weight': 1}
Serine/threonine-protein kinase PAK 6	{'weight': 1}
Ephrin type-B receptor 1	{'weight': 1}
Mitogen-activated protein kinase kinase kinase kinase 3	{'weight': 1}
NUAK family SNF1-like kinase 2	{'weight': 1}
Calcium/calmodulin-dependent protein kinase type II subunit delta	{'weight': 1}
Proto-oncogene tyrosine-protein kinase receptor Ret	{'weight': 1}
Ephrin type-B receptor 2	{'weight': 1}
Cyclin-dependent kinase 4	{'weight': 1}
Serine/threonine-protein kinase PRP4 homolog	{'weight': 1}
Uncharacterized serine/threonine-protein kinase SBK3	{'weight': 1}
Calcium/calmodulin-dependent protein kinase type 1D	{'weight': 1}
Abelson tyrosine-protein kinase 2	{'weight': 1}
Serine/threonine-protein kinase SIK3	{'weight': 1}
Serine/threonine-protein kinase Nek3	{'weight': 1}
Megakaryocyte-associated tyrosine-protein kinase	{'weight': 1}
Mitogen-activated protein kinase kinase kinase 19	{'weight': 1}
NT-3 growth factor receptor	{'weight': 1}
MAP kinase-interacting serine/threonine-protein kinase 1	{'weight': 1}
Ephrin type-A receptor 6	{'weight': 1}
AP2-associated protein kinase 1	{'weight': 1}
Mitogen-activated protein kinase kinase kinase kinase 2	{'weight': 1}
Bone morphogenetic protein receptor type-1B	{'weight': 1}
Tyrosine-protein kinase Fes/Fps	{'weight': 1}
MAP/microtubule affinity-regulating kinase 4	{'weight': 1}
Cyclin-dependent kinase-like 2	{'weight': 1}
Casein kinase II subunit alpha'	{'weight': 1}
Dual specificity tyrosine-phosphorylation-regulated kinase 1B	{'weight': 1}
Mitogen-activated protein kinase kinase kinase kinase 5	{'weight': 1}
Interleukin-1 receptor-associated kinase 3	{'weight': 1}
Serine/threonine-protein kinase B-raf	{'weight': 1}
Homeodomain-interacting protein kinase 2	{'weight': 1}
LIM domain kinase 2	{'weight': 1}
Serine/threonine-protein kinase/endoribonuclease IRE1	{'weight': 1}
Mitogen-activated protein kinase kinase kinase 11	{'weight': 1}
MAP kinase-activated protein kinase 5	{'weight': 1}
Receptor-interacting serine/threonine-protein kinase 2	{'weight': 1}
Death-associated protein kinase 3	{'weight': 1}
Serine/threonine-protein kinase OSR1	{'weight': 1}
Ephrin type-A receptor 7	{'weight': 1}
Serine/threonine-protein kinase LATS1	{'weight': 1}
Dual specificity mitogen-activated protein kinase kinase 6	{'weight': 1}
Serine/threonine-protein kinase Sgk3	{'weight': 1}
MAP/microtubule affinity-regulating kinase 3	{'weight': 1}
Serine/threonine-protein kinase N2	{'weight': 1}
Inhibitor of nuclear factor kappa-B kinase subunit epsilon	{'weight': 1}
Death-associated protein kinase 1	{'weight': 1}
Phosphorylase b kinase gamma catalytic chain, skeletal muscle/heart isoform	{'weight': 1}
Dual specificity mitogen-activated protein kinase kinase 3	{'weight': 1}
Serine/threonine-protein kinase MRCK gamma	{'weight': 1}
Tyrosine-protein kinase Srms	{'weight': 1}
Cyclin-dependent kinase 1	{'weight': 1}
Tyrosine-protein kinase receptor UFO	{'weight': 1}
Activin receptor type-1B	{'weight': 1}
Serine/threonine-protein kinase SBK1	{'weight': 1}
Serine/threonine-protein kinase D1	{'weight': 1}
Cyclin-dependent kinase 17	{'weight': 1}
Glycogen synthase kinase-3 beta	{'weight': 1}
Mitogen-activated protein kinase kinase kinase 15	{'weight': 1}
Receptor-interacting serine/threonine-protein kinase 4	{'weight': 1}
CLIP-associating protein 1	{'weight': 1}
Serine/threonine-protein kinase pim-3	{'weight': 1}
Mitogen-activated protein kinase kinase kinase 13	{'weight': 1}
Serine/threonine-protein kinase DCLK3	{'weight': 1}
Ephrin type-A receptor 4	{'weight': 1}
Aurora kinase A	{'weight': 1}
Phosphatidylinositol 4-phosphate 3-kinase C2 domain-containing subunit gamma	{'weight': 1}
Ephrin type-A receptor 2	{'weight': 1}
Cyclin-dependent kinase 15	{'weight': 1}
Mitogen-activated protein kinase kinase kinase kinase 4	{'weight': 1}
Ribosomal protein S6 kinase alpha-1	{'weight': 1}
Mitogen-activated protein kinase kinase kinase 12	{'weight': 1}
STE20-like serine/threonine-protein kinase	{'weight': 1}
Bone morphogenetic protein receptor type-2	{'weight': 1}
Serine/threonine-protein kinase PAK 4	{'weight': 1}
Mitogen-activated protein kinase kinase kinase 10	{'weight': 1}
Serine/threonine-protein kinase RIO2	{'weight': 1}
Mitogen-activated protein kinase kinase kinase 19	191
Atypical kinase COQ8B, mitochondrial	{'weight': 1}
Cyclin-dependent kinase 16	{'weight': 1}
Serine/threonine-protein kinase 10	{'weight': 1}
Calcium/calmodulin-dependent protein kinase type 1G	{'weight': 1}
BMP-2-inducible protein kinase	{'weight': 1}
Calcium/calmodulin-dependent protein kinase type II subunit beta	{'weight': 1}
Serine/threonine-protein kinase Nek9	{'weight': 1}
Ephrin type-A receptor 3	{'weight': 1}
Interleukin-1 receptor-associated kinase 1	{'weight': 1}
Serine/threonine-protein kinase DCLK1	{'weight': 1}
Serine/threonine-protein kinase PAK 1	{'weight': 1}
Dual specificity tyrosine-phosphorylation-regulated kinase 1A	{'weight': 1}
Insulin receptor-related protein	{'weight': 1}
Leukocyte tyrosine kinase receptor	{'weight': 1}
NUAK family SNF1-like kinase 1	{'weight': 1}
Calcium/calmodulin-dependent protein kinase type II subunit gamma	{'weight': 1}
Ephrin type-A receptor 5	{'weight': 1}
Serine/threonine-protein kinase 32A	{'weight': 1}
Interferon-induced, double-stranded RNA-activated protein kinase	{'weight': 1}
Activin receptor type-1	{'weight': 1}
Serine/threonine-protein kinase Nek1	{'weight': 1}
Serine/threonine-protein kinase Chk2	{'weight': 1}
Serine/threonine-protein kinase PAK 5	{'weight': 1}
Serine/threonine-protein kinase PLK4	{'weight': 1}
Mitogen-activated protein kinase kinase kinase kinase 1	{'weight': 1}
Mitogen-activated protein kinase kinase kinase MLT	{'weight': 1}
Mitogen-activated protein kinase kinase kinase 2	{'weight': 1}
Calcium/calmodulin-dependent protein kinase kinase 2	{'weight': 1}
Dual specificity mitogen-activated protein kinase kinase 2	{'weight': 1}
cAMP-dependent protein kinase catalytic subunit beta	{'weight': 1}
cGMP-dependent protein kinase 2	{'weight': 1}
Leucine-rich repeat serine/threonine-protein kinase 2	{'weight': 1}
Serine/threonine-protein kinase Nek5	{'weight': 1}
Citron Rho-interacting kinase	{'weight': 1}
Dual specificity protein kinase CLK1	{'weight': 1}
Cyclin-dependent kinase-like 1	{'weight': 1}
Calcium/calmodulin-dependent protein kinase type II subunit alpha	{'weight': 1}
Ephrin type-A receptor 1	{'weight': 1}
Dual specificity protein kinase CLK4	{'weight': 1}
Ephrin type-A receptor 8	{'weight': 1}
Interleukin-1 receptor-associated kinase 4	{'weight': 1}
Tyrosine-protein kinase Fyn	{'weight': 1}
Muscle, skeletal receptor tyrosine-protein kinase	{'weight': 1}
Membrane-associated tyrosine- and threonine-specific cdc2-inhibitory kinase	{'weight': 1}
SNF-related serine/threonine-protein kinase	{'weight': 1}
RAF proto-oncogene serine/threonine-protein kinase	{'weight': 1}
Homeodomain-interacting protein kinase 3	{'weight': 1}
Macrophage-stimulating protein receptor	{'weight': 1}
Dual specificity protein kinase CLK3	{'weight': 1}
Serine/threonine-protein kinase MARK2	{'weight': 1}
Eukaryotic translation initiation factor 2-alpha kinase 1	{'weight': 1}
Calcium/calmodulin-dependent protein kinase kinase 1	{'weight': 1}
Serine/threonine-protein kinase PLK1	{'weight': 1}
BDNF/NT-3 growth factors receptor	{'weight': 1}
Dual specificity mitogen-activated protein kinase kinase 5	{'weight': 1}
Mitogen-activated protein kinase kinase kinase 4	{'weight': 1}
Maternal embryonic leucine zipper kinase	{'weight': 1}
Misshapen-like kinase 1	{'weight': 1}
Serine/threonine-protein kinase PLK2	{'weight': 1}
Serine/threonine-protein kinase MARK1	{'weight': 1}
Focal adhesion kinase 1	{'weight': 1}
Serine/threonine-protein kinase 16	{'weight': 1}
Serine/threonine-protein kinase RIO3	{'weight': 1}
Ephrin type-B receptor 6	{'weight': 1}
Tyrosine-protein kinase Fer	{'weight': 1}
Myosin light chain kinase 3	{'weight': 1}
Serine/threonine-protein kinase PAK 2	{'weight': 1}
Insulin receptor	{'weight': 1}
Mitogen-activated protein kinase kinase kinase 3	{'weight': 1}
Myosin light chain kinase family member 4	{'weight': 1}
Serine/threonine-protein kinase SIK1	{'weight': 1}
Phosphatidylinositol 4-phosphate 3-kinase C2 domain-containing subunit beta	{'weight': 1}
Tyrosine-protein kinase CSK	{'weight': 1}
Proto-oncogene tyrosine-protein kinase ROS	{'weight': 1}
Myosin-IIIa	{'weight': 1}
Phosphatidylinositol 5-phosphate 4-kinase type-2 beta	{'weight': 1}
Serine/threonine-protein kinase Chk1	{'weight': 1}
Serine/threonine-protein kinase Nek4	{'weight': 1}
Serine/threonine-protein kinase RIO1	{'weight': 1}
Receptor-interacting serine/threonine-protein kinase 1	{'weight': 1}
Death-associated protein kinase 2	{'weight': 1}
Tyrosine-protein kinase ZAP-70	{'weight': 1}
Calcium/calmodulin-dependent protein kinase type 1	{'weight': 1}
Mitogen-activated protein kinase kinase kinase 1	{'weight': 1}
MAP kinase-interacting serine/threonine-protein kinase 2	{'weight': 1}
Serine/threonine-protein kinase PAK 3	{'weight': 1}
Dual specificity protein kinase CLK2	{'weight': 1}
Myosin light chain kinase 2, skeletal/cardiac muscle	{'weight': 1}
Discoidin domain-containing receptor 2	{'weight': 1}
Serine/threonine-protein kinase PLK3	{'weight': 1}
Ephrin type-B receptor 4	{'weight': 1}
Mitogen-activated protein kinase kinase kinase 9	{'weight': 1}
Myosin light chain kinase, smooth muscle	{'weight': 1}
Glycogen synthase kinase-3 alpha	{'weight': 1}
Microtubule-associated serine/threonine-protein kinase 1	{'weight': 1}
Ankyrin repeat and protein kinase domain-containing protein 1	{'weight': 1}
Serine/threonine-protein kinase Nek2	{'weight': 1}
Aurora kinase C	{'weight': 1}
Serine/threonine-protein kinase DCLK2	{'weight': 1}
Rho-associated protein kinase 2	{'weight': 1}
eIF-2-alpha kinase GCN2	{'weight': 1}
Casein kinase I isoform alpha	{'weight': 1}
Kappa-casein	{'weight': 1}
Serine/threonine-protein kinase SIK2	{'weight': 1}
Mitogen-activated protein kinase kinase kinase 6	{'weight': 1}
Serine/threonine-protein kinase ICK	{'weight': 1}
Tyrosine-protein kinase Mer	{'weight': 1}
LIM domain kinase 1	{'weight': 1}
Phosphatidylinositol 4-kinase beta	{'weight': 1}
Serine/threonine-protein kinase Nek11	{'weight': 1}
ALK tyrosine kinase receptor	{'weight': 1}
Cyclin-G-associated kinase	{'weight': 1}
Peripheral plasma membrane protein CASK	{'weight': 1}
Serine/threonine-protein kinase N1	{'weight': 1}
Serine/threonine-protein kinase 17A	{'weight': 1}
Phosphatidylinositol 5-phosphate 4-kinase type-2 gamma	{'weight': 1}
Serine/threonine-protein kinase PAK 6	{'weight': 1}
Ephrin type-B receptor 1	{'weight': 1}
Mitogen-activated protein kinase kinase kinase kinase 3	{'weight': 1}
NUAK family SNF1-like kinase 2	{'weight': 1}
Calcium/calmodulin-dependent protein kinase type II subunit delta	{'weight': 1}
Proto-oncogene tyrosine-protein kinase receptor Ret	{'weight': 1}
Ephrin type-B receptor 2	{'weight': 1}
Cyclin-dependent kinase 4	{'weight': 1}
Serine/threonine-protein kinase PRP4 homolog	{'weight': 1}
Uncharacterized serine/threonine-protein kinase SBK3	{'weight': 1}
Calcium/calmodulin-dependent protein kinase type 1D	{'weight': 1}
Abelson tyrosine-protein kinase 2	{'weight': 1}
Serine/threonine-protein kinase SIK3	{'weight': 1}
Serine/threonine-protein kinase Nek3	{'weight': 1}
Megakaryocyte-associated tyrosine-protein kinase	{'weight': 1}
NT-3 growth factor receptor	{'weight': 1}
MAP kinase-interacting serine/threonine-protein kinase 1	{'weight': 1}
Ephrin type-A receptor 6	{'weight': 1}
AP2-associated protein kinase 1	{'weight': 1}
Mitogen-activated protein kinase kinase kinase kinase 2	{'weight': 1}
Bone morphogenetic protein receptor type-1B	{'weight': 1}
Tyrosine-protein kinase Fes/Fps	{'weight': 1}
MAP/microtubule affinity-regulating kinase 4	{'weight': 1}
Cyclin-dependent kinase-like 2	{'weight': 1}
Casein kinase II subunit alpha'	{'weight': 1}
Dual specificity tyrosine-phosphorylation-regulated kinase 1B	{'weight': 1}
Mitogen-activated protein kinase kinase kinase kinase 5	{'weight': 1}
Interleukin-1 receptor-associated kinase 3	{'weight': 1}
Serine/threonine-protein kinase B-raf	{'weight': 1}
Homeodomain-interacting protein kinase 2	{'weight': 1}
LIM domain kinase 2	{'weight': 1}
Serine/threonine-protein kinase/endoribonuclease IRE1	{'weight': 1}
Mitogen-activated protein kinase kinase kinase 11	{'weight': 1}
MAP kinase-activated protein kinase 5	{'weight': 1}
Receptor-interacting serine/threonine-protein kinase 2	{'weight': 1}
Death-associated protein kinase 3	{'weight': 1}
Serine/threonine-protein kinase OSR1	{'weight': 1}
Ephrin type-A receptor 7	{'weight': 1}
Serine/threonine-protein kinase LATS1	{'weight': 1}
Dual specificity mitogen-activated protein kinase kinase 6	{'weight': 1}
Serine/threonine-protein kinase Sgk3	{'weight': 1}
MAP/microtubule affinity-regulating kinase 3	{'weight': 1}
Serine/threonine-protein kinase N2	{'weight': 1}
Inhibitor of nuclear factor kappa-B kinase subunit epsilon	{'weight': 1}
Death-associated protein kinase 1	{'weight': 1}
Phosphorylase b kinase gamma catalytic chain, skeletal muscle/heart isoform	{'weight': 1}
Dual specificity mitogen-activated protein kinase kinase 3	{'weight': 1}
Serine/threonine-protein kinase MRCK gamma	{'weight': 1}
Tyrosine-protein kinase Srms	{'weight': 1}
Cyclin-dependent kinase 1	{'weight': 1}
Tyrosine-protein kinase receptor UFO	{'weight': 1}
Activin receptor type-1B	{'weight': 1}
Serine/threonine-protein kinase SBK1	{'weight': 1}
Serine/threonine-protein kinase D1	{'weight': 1}
Cyclin-dependent kinase 17	{'weight': 1}
Glycogen synthase kinase-3 beta	{'weight': 1}
Mitogen-activated protein kinase kinase kinase 15	{'weight': 1}
Receptor-interacting serine/threonine-protein kinase 4	{'weight': 1}
CLIP-associating protein 1	{'weight': 1}
Serine/threonine-protein kinase pim-3	{'weight': 1}
Mitogen-activated protein kinase kinase kinase 13	{'weight': 1}
Serine/threonine-protein kinase DCLK3	{'weight': 1}
Ephrin type-A receptor 4	{'weight': 1}
Aurora kinase A	{'weight': 1}
Phosphatidylinositol 4-phosphate 3-kinase C2 domain-containing subunit gamma	{'weight': 1}
Ephrin type-A receptor 2	{'weight': 1}
Cyclin-dependent kinase 15	{'weight': 1}
Mitogen-activated protein kinase kinase kinase kinase 4	{'weight': 1}
Ribosomal protein S6 kinase alpha-1	{'weight': 1}
Mitogen-activated protein kinase kinase kinase 12	{'weight': 1}
STE20-like serine/threonine-protein kinase	{'weight': 1}
Bone morphogenetic protein receptor type-2	{'weight': 1}
Serine/threonine-protein kinase PAK 4	{'weight': 1}
Mitogen-activated protein kinase kinase kinase 10	{'weight': 1}
Serine/threonine-protein kinase RIO2	{'weight': 1}
Mitogen-activated protein kinase kinase kinase MLT	190
Atypical kinase COQ8B, mitochondrial	{'weight': 1}
Cyclin-dependent kinase 16	{'weight': 1}
Serine/threonine-protein kinase 10	{'weight': 1}
Calcium/calmodulin-dependent protein kinase type 1G	{'weight': 1}
BMP-2-inducible protein kinase	{'weight': 1}
Calcium/calmodulin-dependent protein kinase type II subunit beta	{'weight': 1}
Serine/threonine-protein kinase Nek9	{'weight': 1}
Ephrin type-A receptor 3	{'weight': 1}
Interleukin-1 receptor-associated kinase 1	{'weight': 1}
Serine/threonine-protein kinase DCLK1	{'weight': 1}
Serine/threonine-protein kinase PAK 1	{'weight': 1}
Dual specificity tyrosine-phosphorylation-regulated kinase 1A	{'weight': 1}
Insulin receptor-related protein	{'weight': 1}
Leukocyte tyrosine kinase receptor	{'weight': 1}
NUAK family SNF1-like kinase 1	{'weight': 1}
Calcium/calmodulin-dependent protein kinase type II subunit gamma	{'weight': 1}
Ephrin type-A receptor 5	{'weight': 1}
Serine/threonine-protein kinase 32A	{'weight': 1}
Interferon-induced, double-stranded RNA-activated protein kinase	{'weight': 1}
Activin receptor type-1	{'weight': 1}
Serine/threonine-protein kinase Nek1	{'weight': 1}
Serine/threonine-protein kinase Chk2	{'weight': 1}
Serine/threonine-protein kinase PAK 5	{'weight': 1}
Serine/threonine-protein kinase PLK4	{'weight': 1}
Mitogen-activated protein kinase kinase kinase kinase 1	{'weight': 1}
Mitogen-activated protein kinase kinase kinase 2	{'weight': 1}
Calcium/calmodulin-dependent protein kinase kinase 2	{'weight': 1}
Dual specificity mitogen-activated protein kinase kinase 2	{'weight': 1}
cAMP-dependent protein kinase catalytic subunit beta	{'weight': 1}
cGMP-dependent protein kinase 2	{'weight': 1}
Leucine-rich repeat serine/threonine-protein kinase 2	{'weight': 1}
Serine/threonine-protein kinase Nek5	{'weight': 1}
Citron Rho-interacting kinase	{'weight': 1}
Dual specificity protein kinase CLK1	{'weight': 1}
Cyclin-dependent kinase-like 1	{'weight': 1}
Calcium/calmodulin-dependent protein kinase type II subunit alpha	{'weight': 1}
Ephrin type-A receptor 1	{'weight': 1}
Dual specificity protein kinase CLK4	{'weight': 1}
Ephrin type-A receptor 8	{'weight': 1}
Interleukin-1 receptor-associated kinase 4	{'weight': 1}
Tyrosine-protein kinase Fyn	{'weight': 1}
Muscle, skeletal receptor tyrosine-protein kinase	{'weight': 1}
Membrane-associated tyrosine- and threonine-specific cdc2-inhibitory kinase	{'weight': 1}
SNF-related serine/threonine-protein kinase	{'weight': 1}
RAF proto-oncogene serine/threonine-protein kinase	{'weight': 1}
Homeodomain-interacting protein kinase 3	{'weight': 1}
Macrophage-stimulating protein receptor	{'weight': 1}
Dual specificity protein kinase CLK3	{'weight': 1}
Serine/threonine-protein kinase MARK2	{'weight': 1}
Eukaryotic translation initiation factor 2-alpha kinase 1	{'weight': 1}
Calcium/calmodulin-dependent protein kinase kinase 1	{'weight': 1}
Serine/threonine-protein kinase PLK1	{'weight': 1}
BDNF/NT-3 growth factors receptor	{'weight': 1}
Dual specificity mitogen-activated protein kinase kinase 5	{'weight': 1}
Mitogen-activated protein kinase kinase kinase 4	{'weight': 1}
Maternal embryonic leucine zipper kinase	{'weight': 1}
Misshapen-like kinase 1	{'weight': 1}
Serine/threonine-protein kinase PLK2	{'weight': 1}
Serine/threonine-protein kinase MARK1	{'weight': 1}
Focal adhesion kinase 1	{'weight': 1}
Serine/threonine-protein kinase 16	{'weight': 1}
Serine/threonine-protein kinase RIO3	{'weight': 1}
Ephrin type-B receptor 6	{'weight': 1}
Tyrosine-protein kinase Fer	{'weight': 1}
Myosin light chain kinase 3	{'weight': 1}
Serine/threonine-protein kinase PAK 2	{'weight': 1}
Insulin receptor	{'weight': 1}
Mitogen-activated protein kinase kinase kinase 3	{'weight': 1}
Myosin light chain kinase family member 4	{'weight': 1}
Serine/threonine-protein kinase SIK1	{'weight': 1}
Phosphatidylinositol 4-phosphate 3-kinase C2 domain-containing subunit beta	{'weight': 1}
Tyrosine-protein kinase CSK	{'weight': 1}
Proto-oncogene tyrosine-protein kinase ROS	{'weight': 1}
Myosin-IIIa	{'weight': 1}
Phosphatidylinositol 5-phosphate 4-kinase type-2 beta	{'weight': 1}
Serine/threonine-protein kinase Chk1	{'weight': 1}
Serine/threonine-protein kinase Nek4	{'weight': 1}
Serine/threonine-protein kinase RIO1	{'weight': 1}
Receptor-interacting serine/threonine-protein kinase 1	{'weight': 1}
Death-associated protein kinase 2	{'weight': 1}
Tyrosine-protein kinase ZAP-70	{'weight': 1}
Calcium/calmodulin-dependent protein kinase type 1	{'weight': 1}
Mitogen-activated protein kinase kinase kinase 1	{'weight': 1}
MAP kinase-interacting serine/threonine-protein kinase 2	{'weight': 1}
Serine/threonine-protein kinase PAK 3	{'weight': 1}
Dual specificity protein kinase CLK2	{'weight': 1}
Myosin light chain kinase 2, skeletal/cardiac muscle	{'weight': 1}
Discoidin domain-containing receptor 2	{'weight': 1}
Serine/threonine-protein kinase PLK3	{'weight': 1}
Ephrin type-B receptor 4	{'weight': 1}
Mitogen-activated protein kinase kinase kinase 9	{'weight': 1}
Myosin light chain kinase, smooth muscle	{'weight': 1}
Glycogen synthase kinase-3 alpha	{'weight': 1}
Microtubule-associated serine/threonine-protein kinase 1	{'weight': 1}
Ankyrin repeat and protein kinase domain-containing protein 1	{'weight': 1}
Serine/threonine-protein kinase Nek2	{'weight': 1}
Aurora kinase C	{'weight': 1}
Serine/threonine-protein kinase DCLK2	{'weight': 1}
Rho-associated protein kinase 2	{'weight': 1}
eIF-2-alpha kinase GCN2	{'weight': 1}
Casein kinase I isoform alpha	{'weight': 1}
Kappa-casein	{'weight': 1}
Serine/threonine-protein kinase SIK2	{'weight': 1}
Mitogen-activated protein kinase kinase kinase 6	{'weight': 1}
Serine/threonine-protein kinase ICK	{'weight': 1}
Tyrosine-protein kinase Mer	{'weight': 1}
LIM domain kinase 1	{'weight': 1}
Phosphatidylinositol 4-kinase beta	{'weight': 1}
Serine/threonine-protein kinase Nek11	{'weight': 1}
ALK tyrosine kinase receptor	{'weight': 1}
Cyclin-G-associated kinase	{'weight': 1}
Peripheral plasma membrane protein CASK	{'weight': 1}
Serine/threonine-protein kinase N1	{'weight': 1}
Serine/threonine-protein kinase 17A	{'weight': 1}
Phosphatidylinositol 5-phosphate 4-kinase type-2 gamma	{'weight': 1}
Serine/threonine-protein kinase PAK 6	{'weight': 1}
Ephrin type-B receptor 1	{'weight': 1}
Mitogen-activated protein kinase kinase kinase kinase 3	{'weight': 1}
NUAK family SNF1-like kinase 2	{'weight': 1}
Calcium/calmodulin-dependent protein kinase type II subunit delta	{'weight': 1}
Proto-oncogene tyrosine-protein kinase receptor Ret	{'weight': 1}
Ephrin type-B receptor 2	{'weight': 1}
Cyclin-dependent kinase 4	{'weight': 1}
Serine/threonine-protein kinase PRP4 homolog	{'weight': 1}
Uncharacterized serine/threonine-protein kinase SBK3	{'weight': 1}
Calcium/calmodulin-dependent protein kinase type 1D	{'weight': 1}
Abelson tyrosine-protein kinase 2	{'weight': 1}
Serine/threonine-protein kinase SIK3	{'weight': 1}
Serine/threonine-protein kinase Nek3	{'weight': 1}
Megakaryocyte-associated tyrosine-protein kinase	{'weight': 1}
NT-3 growth factor receptor	{'weight': 1}
MAP kinase-interacting serine/threonine-protein kinase 1	{'weight': 1}
Ephrin type-A receptor 6	{'weight': 1}
AP2-associated protein kinase 1	{'weight': 1}
Mitogen-activated protein kinase kinase kinase kinase 2	{'weight': 1}
Bone morphogenetic protein receptor type-1B	{'weight': 1}
Tyrosine-protein kinase Fes/Fps	{'weight': 1}
MAP/microtubule affinity-regulating kinase 4	{'weight': 1}
Cyclin-dependent kinase-like 2	{'weight': 1}
Casein kinase II subunit alpha'	{'weight': 1}
Dual specificity tyrosine-phosphorylation-regulated kinase 1B	{'weight': 1}
Mitogen-activated protein kinase kinase kinase kinase 5	{'weight': 1}
Interleukin-1 receptor-associated kinase 3	{'weight': 1}
Serine/threonine-protein kinase B-raf	{'weight': 1}
Homeodomain-interacting protein kinase 2	{'weight': 1}
LIM domain kinase 2	{'weight': 1}
Serine/threonine-protein kinase/endoribonuclease IRE1	{'weight': 1}
Mitogen-activated protein kinase kinase kinase 11	{'weight': 1}
MAP kinase-activated protein kinase 5	{'weight': 1}
Receptor-interacting serine/threonine-protein kinase 2	{'weight': 1}
Death-associated protein kinase 3	{'weight': 1}
Serine/threonine-protein kinase OSR1	{'weight': 1}
Ephrin type-A receptor 7	{'weight': 1}
Serine/threonine-protein kinase LATS1	{'weight': 1}
Dual specificity mitogen-activated protein kinase kinase 6	{'weight': 1}
Serine/threonine-protein kinase Sgk3	{'weight': 1}
MAP/microtubule affinity-regulating kinase 3	{'weight': 1}
Serine/threonine-protein kinase N2	{'weight': 1}
Inhibitor of nuclear factor kappa-B kinase subunit epsilon	{'weight': 1}
Death-associated protein kinase 1	{'weight': 1}
Phosphorylase b kinase gamma catalytic chain, skeletal muscle/heart isoform	{'weight': 1}
Dual specificity mitogen-activated protein kinase kinase 3	{'weight': 1}
Serine/threonine-protein kinase MRCK gamma	{'weight': 1}
Tyrosine-protein kinase Srms	{'weight': 1}
Cyclin-dependent kinase 1	{'weight': 1}
Tyrosine-protein kinase receptor UFO	{'weight': 1}
Activin receptor type-1B	{'weight': 1}
Serine/threonine-protein kinase SBK1	{'weight': 1}
Serine/threonine-protein kinase D1	{'weight': 1}
Cyclin-dependent kinase 17	{'weight': 1}
Glycogen synthase kinase-3 beta	{'weight': 1}
Mitogen-activated protein kinase kinase kinase 15	{'weight': 1}
Receptor-interacting serine/threonine-protein kinase 4	{'weight': 1}
CLIP-associating protein 1	{'weight': 1}
Serine/threonine-protein kinase pim-3	{'weight': 1}
Mitogen-activated protein kinase kinase kinase 13	{'weight': 1}
Serine/threonine-protein kinase DCLK3	{'weight': 1}
Ephrin type-A receptor 4	{'weight': 1}
Aurora kinase A	{'weight': 1}
Phosphatidylinositol 4-phosphate 3-kinase C2 domain-containing subunit gamma	{'weight': 1}
Ephrin type-A receptor 2	{'weight': 1}
Cyclin-dependent kinase 15	{'weight': 1}
Mitogen-activated protein kinase kinase kinase kinase 4	{'weight': 1}
Ribosomal protein S6 kinase alpha-1	{'weight': 1}
Mitogen-activated protein kinase kinase kinase 12	{'weight': 1}
STE20-like serine/threonine-protein kinase	{'weight': 1}
Bone morphogenetic protein receptor type-2	{'weight': 1}
Serine/threonine-protein kinase PAK 4	{'weight': 1}
Mitogen-activated protein kinase kinase kinase 10	{'weight': 1}
Serine/threonine-protein kinase RIO2	{'weight': 1}
Tyrosine-protein kinase ZAP-70	189
Atypical kinase COQ8B, mitochondrial	{'weight': 1}
Cyclin-dependent kinase 16	{'weight': 1}
Serine/threonine-protein kinase 10	{'weight': 1}
Calcium/calmodulin-dependent protein kinase type 1G	{'weight': 1}
BMP-2-inducible protein kinase	{'weight': 1}
Calcium/calmodulin-dependent protein kinase type II subunit beta	{'weight': 1}
Serine/threonine-protein kinase Nek9	{'weight': 1}
Ephrin type-A receptor 3	{'weight': 1}
Interleukin-1 receptor-associated kinase 1	{'weight': 1}
Serine/threonine-protein kinase DCLK1	{'weight': 1}
Serine/threonine-protein kinase PAK 1	{'weight': 1}
Dual specificity tyrosine-phosphorylation-regulated kinase 1A	{'weight': 1}
Insulin receptor-related protein	{'weight': 1}
Leukocyte tyrosine kinase receptor	{'weight': 1}
NUAK family SNF1-like kinase 1	{'weight': 1}
Calcium/calmodulin-dependent protein kinase type II subunit gamma	{'weight': 1}
Ephrin type-A receptor 5	{'weight': 1}
Serine/threonine-protein kinase 32A	{'weight': 1}
Interferon-induced, double-stranded RNA-activated protein kinase	{'weight': 1}
Activin receptor type-1	{'weight': 1}
Serine/threonine-protein kinase Nek1	{'weight': 1}
Serine/threonine-protein kinase Chk2	{'weight': 1}
Serine/threonine-protein kinase PAK 5	{'weight': 1}
Serine/threonine-protein kinase PLK4	{'weight': 1}
Mitogen-activated protein kinase kinase kinase kinase 1	{'weight': 1}
Mitogen-activated protein kinase kinase kinase 2	{'weight': 1}
Calcium/calmodulin-dependent protein kinase kinase 2	{'weight': 1}
Dual specificity mitogen-activated protein kinase kinase 2	{'weight': 1}
cAMP-dependent protein kinase catalytic subunit beta	{'weight': 1}
cGMP-dependent protein kinase 2	{'weight': 1}
Leucine-rich repeat serine/threonine-protein kinase 2	{'weight': 1}
Serine/threonine-protein kinase Nek5	{'weight': 1}
Citron Rho-interacting kinase	{'weight': 1}
Dual specificity protein kinase CLK1	{'weight': 1}
Cyclin-dependent kinase-like 1	{'weight': 1}
Calcium/calmodulin-dependent protein kinase type II subunit alpha	{'weight': 1}
Ephrin type-A receptor 1	{'weight': 1}
Dual specificity protein kinase CLK4	{'weight': 1}
Ephrin type-A receptor 8	{'weight': 1}
Interleukin-1 receptor-associated kinase 4	{'weight': 1}
Tyrosine-protein kinase Fyn	{'weight': 1}
Muscle, skeletal receptor tyrosine-protein kinase	{'weight': 1}
Membrane-associated tyrosine- and threonine-specific cdc2-inhibitory kinase	{'weight': 1}
SNF-related serine/threonine-protein kinase	{'weight': 1}
RAF proto-oncogene serine/threonine-protein kinase	{'weight': 1}
Homeodomain-interacting protein kinase 3	{'weight': 1}
Macrophage-stimulating protein receptor	{'weight': 1}
Dual specificity protein kinase CLK3	{'weight': 1}
Serine/threonine-protein kinase MARK2	{'weight': 1}
Eukaryotic translation initiation factor 2-alpha kinase 1	{'weight': 1}
Calcium/calmodulin-dependent protein kinase kinase 1	{'weight': 1}
Serine/threonine-protein kinase PLK1	{'weight': 1}
BDNF/NT-3 growth factors receptor	{'weight': 1}
Dual specificity mitogen-activated protein kinase kinase 5	{'weight': 1}
Mitogen-activated protein kinase kinase kinase 4	{'weight': 1}
Maternal embryonic leucine zipper kinase	{'weight': 1}
Misshapen-like kinase 1	{'weight': 1}
Serine/threonine-protein kinase PLK2	{'weight': 1}
Serine/threonine-protein kinase MARK1	{'weight': 1}
Focal adhesion kinase 1	{'weight': 1}
Serine/threonine-protein kinase 16	{'weight': 1}
Serine/threonine-protein kinase RIO3	{'weight': 1}
Ephrin type-B receptor 6	{'weight': 1}
Tyrosine-protein kinase Fer	{'weight': 1}
Myosin light chain kinase 3	{'weight': 1}
Serine/threonine-protein kinase PAK 2	{'weight': 1}
Insulin receptor	{'weight': 1}
Mitogen-activated protein kinase kinase kinase 3	{'weight': 1}
Myosin light chain kinase family member 4	{'weight': 1}
Serine/threonine-protein kinase SIK1	{'weight': 1}
Phosphatidylinositol 4-phosphate 3-kinase C2 domain-containing subunit beta	{'weight': 1}
Tyrosine-protein kinase CSK	{'weight': 1}
Proto-oncogene tyrosine-protein kinase ROS	{'weight': 1}
Myosin-IIIa	{'weight': 1}
Phosphatidylinositol 5-phosphate 4-kinase type-2 beta	{'weight': 1}
Serine/threonine-protein kinase Chk1	{'weight': 1}
Serine/threonine-protein kinase Nek4	{'weight': 1}
Serine/threonine-protein kinase RIO1	{'weight': 1}
Receptor-interacting serine/threonine-protein kinase 1	{'weight': 1}
Death-associated protein kinase 2	{'weight': 1}
Calcium/calmodulin-dependent protein kinase type 1	{'weight': 1}
Mitogen-activated protein kinase kinase kinase 1	{'weight': 1}
MAP kinase-interacting serine/threonine-protein kinase 2	{'weight': 1}
Serine/threonine-protein kinase PAK 3	{'weight': 1}
Dual specificity protein kinase CLK2	{'weight': 1}
Myosin light chain kinase 2, skeletal/cardiac muscle	{'weight': 1}
Discoidin domain-containing receptor 2	{'weight': 1}
Serine/threonine-protein kinase PLK3	{'weight': 1}
Ephrin type-B receptor 4	{'weight': 1}
Mitogen-activated protein kinase kinase kinase 9	{'weight': 1}
Myosin light chain kinase, smooth muscle	{'weight': 1}
Glycogen synthase kinase-3 alpha	{'weight': 1}
Microtubule-associated serine/threonine-protein kinase 1	{'weight': 1}
Ankyrin repeat and protein kinase domain-containing protein 1	{'weight': 1}
Serine/threonine-protein kinase Nek2	{'weight': 1}
Aurora kinase C	{'weight': 1}
Serine/threonine-protein kinase DCLK2	{'weight': 1}
Rho-associated protein kinase 2	{'weight': 1}
eIF-2-alpha kinase GCN2	{'weight': 1}
Casein kinase I isoform alpha	{'weight': 1}
Kappa-casein	{'weight': 1}
Serine/threonine-protein kinase SIK2	{'weight': 1}
Mitogen-activated protein kinase kinase kinase 6	{'weight': 1}
Serine/threonine-protein kinase ICK	{'weight': 1}
Tyrosine-protein kinase Mer	{'weight': 1}
LIM domain kinase 1	{'weight': 1}
Phosphatidylinositol 4-kinase beta	{'weight': 1}
Serine/threonine-protein kinase Nek11	{'weight': 1}
ALK tyrosine kinase receptor	{'weight': 1}
Cyclin-G-associated kinase	{'weight': 1}
Peripheral plasma membrane protein CASK	{'weight': 1}
Serine/threonine-protein kinase N1	{'weight': 1}
Serine/threonine-protein kinase 17A	{'weight': 1}
Phosphatidylinositol 5-phosphate 4-kinase type-2 gamma	{'weight': 1}
Serine/threonine-protein kinase PAK 6	{'weight': 1}
Ephrin type-B receptor 1	{'weight': 1}
Mitogen-activated protein kinase kinase kinase kinase 3	{'weight': 1}
NUAK family SNF1-like kinase 2	{'weight': 1}
Calcium/calmodulin-dependent protein kinase type II subunit delta	{'weight': 1}
Proto-oncogene tyrosine-protein kinase receptor Ret	{'weight': 1}
Ephrin type-B receptor 2	{'weight': 1}
Cyclin-dependent kinase 4	{'weight': 1}
Serine/threonine-protein kinase PRP4 homolog	{'weight': 1}
Uncharacterized serine/threonine-protein kinase SBK3	{'weight': 1}
Calcium/calmodulin-dependent protein kinase type 1D	{'weight': 1}
Abelson tyrosine-protein kinase 2	{'weight': 1}
Serine/threonine-protein kinase SIK3	{'weight': 1}
Serine/threonine-protein kinase Nek3	{'weight': 1}
Megakaryocyte-associated tyrosine-protein kinase	{'weight': 1}
NT-3 growth factor receptor	{'weight': 1}
MAP kinase-interacting serine/threonine-protein kinase 1	{'weight': 1}
Ephrin type-A receptor 6	{'weight': 1}
AP2-associated protein kinase 1	{'weight': 1}
Mitogen-activated protein kinase kinase kinase kinase 2	{'weight': 1}
Bone morphogenetic protein receptor type-1B	{'weight': 1}
Tyrosine-protein kinase Fes/Fps	{'weight': 1}
MAP/microtubule affinity-regulating kinase 4	{'weight': 1}
Cyclin-dependent kinase-like 2	{'weight': 1}
Casein kinase II subunit alpha'	{'weight': 1}
Dual specificity tyrosine-phosphorylation-regulated kinase 1B	{'weight': 1}
Mitogen-activated protein kinase kinase kinase kinase 5	{'weight': 1}
Interleukin-1 receptor-associated kinase 3	{'weight': 1}
Serine/threonine-protein kinase B-raf	{'weight': 1}
Homeodomain-interacting protein kinase 2	{'weight': 1}
LIM domain kinase 2	{'weight': 1}
Serine/threonine-protein kinase/endoribonuclease IRE1	{'weight': 1}
Mitogen-activated protein kinase kinase kinase 11	{'weight': 1}
MAP kinase-activated protein kinase 5	{'weight': 1}
Receptor-interacting serine/threonine-protein kinase 2	{'weight': 1}
Death-associated protein kinase 3	{'weight': 1}
Serine/threonine-protein kinase OSR1	{'weight': 1}
Ephrin type-A receptor 7	{'weight': 1}
Serine/threonine-protein kinase LATS1	{'weight': 1}
Dual specificity mitogen-activated protein kinase kinase 6	{'weight': 1}
Serine/threonine-protein kinase Sgk3	{'weight': 1}
MAP/microtubule affinity-regulating kinase 3	{'weight': 1}
Serine/threonine-protein kinase N2	{'weight': 1}
Inhibitor of nuclear factor kappa-B kinase subunit epsilon	{'weight': 1}
Death-associated protein kinase 1	{'weight': 1}
Phosphorylase b kinase gamma catalytic chain, skeletal muscle/heart isoform	{'weight': 1}
Dual specificity mitogen-activated protein kinase kinase 3	{'weight': 1}
Serine/threonine-protein kinase MRCK gamma	{'weight': 1}
Tyrosine-protein kinase Srms	{'weight': 1}
Cyclin-dependent kinase 1	{'weight': 1}
Tyrosine-protein kinase receptor UFO	{'weight': 1}
Activin receptor type-1B	{'weight': 1}
Serine/threonine-protein kinase SBK1	{'weight': 1}
Serine/threonine-protein kinase D1	{'weight': 1}
Cyclin-dependent kinase 17	{'weight': 1}
Glycogen synthase kinase-3 beta	{'weight': 1}
Mitogen-activated protein kinase kinase kinase 15	{'weight': 1}
Receptor-interacting serine/threonine-protein kinase 4	{'weight': 1}
CLIP-associating protein 1	{'weight': 1}
Serine/threonine-protein kinase pim-3	{'weight': 1}
Mitogen-activated protein kinase kinase kinase 13	{'weight': 1}
Serine/threonine-protein kinase DCLK3	{'weight': 1}
Ephrin type-A receptor 4	{'weight': 1}
Aurora kinase A	{'weight': 1}
Phosphatidylinositol 4-phosphate 3-kinase C2 domain-containing subunit gamma	{'weight': 1}
Ephrin type-A receptor 2	{'weight': 1}
Cyclin-dependent kinase 15	{'weight': 1}
Mitogen-activated protein kinase kinase kinase kinase 4	{'weight': 1}
Ribosomal protein S6 kinase alpha-1	{'weight': 1}
Mitogen-activated protein kinase kinase kinase 12	{'weight': 1}
STE20-like serine/threonine-protein kinase	{'weight': 1}
Bone morphogenetic protein receptor type-2	{'weight': 1}
Serine/threonine-protein kinase PAK 4	{'weight': 1}
Mitogen-activated protein kinase kinase kinase 10	{'weight': 1}
Serine/threonine-protein kinase RIO2	{'weight': 1}
AP2-associated protein kinase 1	188
Atypical kinase COQ8B, mitochondrial	{'weight': 1}
Cyclin-dependent kinase 16	{'weight': 1}
Serine/threonine-protein kinase 10	{'weight': 1}
Calcium/calmodulin-dependent protein kinase type 1G	{'weight': 1}
BMP-2-inducible protein kinase	{'weight': 1}
Calcium/calmodulin-dependent protein kinase type II subunit beta	{'weight': 1}
Serine/threonine-protein kinase Nek9	{'weight': 1}
Ephrin type-A receptor 3	{'weight': 1}
Interleukin-1 receptor-associated kinase 1	{'weight': 1}
Serine/threonine-protein kinase DCLK1	{'weight': 1}
Serine/threonine-protein kinase PAK 1	{'weight': 1}
Dual specificity tyrosine-phosphorylation-regulated kinase 1A	{'weight': 1}
Insulin receptor-related protein	{'weight': 1}
Leukocyte tyrosine kinase receptor	{'weight': 1}
NUAK family SNF1-like kinase 1	{'weight': 1}
Calcium/calmodulin-dependent protein kinase type II subunit gamma	{'weight': 1}
Ephrin type-A receptor 5	{'weight': 1}
Serine/threonine-protein kinase 32A	{'weight': 1}
Interferon-induced, double-stranded RNA-activated protein kinase	{'weight': 1}
Activin receptor type-1	{'weight': 1}
Serine/threonine-protein kinase Nek1	{'weight': 1}
Serine/threonine-protein kinase Chk2	{'weight': 1}
Serine/threonine-protein kinase PAK 5	{'weight': 1}
Serine/threonine-protein kinase PLK4	{'weight': 1}
Mitogen-activated protein kinase kinase kinase kinase 1	{'weight': 1}
Mitogen-activated protein kinase kinase kinase 2	{'weight': 1}
Calcium/calmodulin-dependent protein kinase kinase 2	{'weight': 1}
Dual specificity mitogen-activated protein kinase kinase 2	{'weight': 1}
cAMP-dependent protein kinase catalytic subunit beta	{'weight': 1}
cGMP-dependent protein kinase 2	{'weight': 1}
Leucine-rich repeat serine/threonine-protein kinase 2	{'weight': 1}
Serine/threonine-protein kinase Nek5	{'weight': 1}
Citron Rho-interacting kinase	{'weight': 1}
Dual specificity protein kinase CLK1	{'weight': 1}
Cyclin-dependent kinase-like 1	{'weight': 1}
Calcium/calmodulin-dependent protein kinase type II subunit alpha	{'weight': 1}
Ephrin type-A receptor 1	{'weight': 1}
Dual specificity protein kinase CLK4	{'weight': 1}
Ephrin type-A receptor 8	{'weight': 1}
Interleukin-1 receptor-associated kinase 4	{'weight': 1}
Tyrosine-protein kinase Fyn	{'weight': 1}
Muscle, skeletal receptor tyrosine-protein kinase	{'weight': 1}
Membrane-associated tyrosine- and threonine-specific cdc2-inhibitory kinase	{'weight': 1}
SNF-related serine/threonine-protein kinase	{'weight': 1}
RAF proto-oncogene serine/threonine-protein kinase	{'weight': 1}
Homeodomain-interacting protein kinase 3	{'weight': 1}
Macrophage-stimulating protein receptor	{'weight': 1}
Dual specificity protein kinase CLK3	{'weight': 1}
Serine/threonine-protein kinase MARK2	{'weight': 1}
Eukaryotic translation initiation factor 2-alpha kinase 1	{'weight': 1}
Calcium/calmodulin-dependent protein kinase kinase 1	{'weight': 1}
Serine/threonine-protein kinase PLK1	{'weight': 1}
BDNF/NT-3 growth factors receptor	{'weight': 1}
Dual specificity mitogen-activated protein kinase kinase 5	{'weight': 1}
Mitogen-activated protein kinase kinase kinase 4	{'weight': 1}
Maternal embryonic leucine zipper kinase	{'weight': 1}
Misshapen-like kinase 1	{'weight': 1}
Serine/threonine-protein kinase PLK2	{'weight': 1}
Serine/threonine-protein kinase MARK1	{'weight': 1}
Focal adhesion kinase 1	{'weight': 1}
Serine/threonine-protein kinase 16	{'weight': 1}
Serine/threonine-protein kinase RIO3	{'weight': 1}
Ephrin type-B receptor 6	{'weight': 1}
Tyrosine-protein kinase Fer	{'weight': 1}
Myosin light chain kinase 3	{'weight': 1}
Serine/threonine-protein kinase PAK 2	{'weight': 1}
Insulin receptor	{'weight': 1}
Mitogen-activated protein kinase kinase kinase 3	{'weight': 1}
Myosin light chain kinase family member 4	{'weight': 1}
Serine/threonine-protein kinase SIK1	{'weight': 1}
Phosphatidylinositol 4-phosphate 3-kinase C2 domain-containing subunit beta	{'weight': 1}
Tyrosine-protein kinase CSK	{'weight': 1}
Proto-oncogene tyrosine-protein kinase ROS	{'weight': 1}
Myosin-IIIa	{'weight': 1}
Phosphatidylinositol 5-phosphate 4-kinase type-2 beta	{'weight': 1}
Serine/threonine-protein kinase Chk1	{'weight': 1}
Serine/threonine-protein kinase Nek4	{'weight': 1}
Serine/threonine-protein kinase RIO1	{'weight': 1}
Receptor-interacting serine/threonine-protein kinase 1	{'weight': 1}
Death-associated protein kinase 2	{'weight': 1}
Calcium/calmodulin-dependent protein kinase type 1	{'weight': 1}
Mitogen-activated protein kinase kinase kinase 1	{'weight': 1}
MAP kinase-interacting serine/threonine-protein kinase 2	{'weight': 1}
Serine/threonine-protein kinase PAK 3	{'weight': 1}
Dual specificity protein kinase CLK2	{'weight': 1}
Myosin light chain kinase 2, skeletal/cardiac muscle	{'weight': 1}
Discoidin domain-containing receptor 2	{'weight': 1}
Serine/threonine-protein kinase PLK3	{'weight': 1}
Ephrin type-B receptor 4	{'weight': 1}
Mitogen-activated protein kinase kinase kinase 9	{'weight': 1}
Myosin light chain kinase, smooth muscle	{'weight': 1}
Glycogen synthase kinase-3 alpha	{'weight': 1}
Microtubule-associated serine/threonine-protein kinase 1	{'weight': 1}
Ankyrin repeat and protein kinase domain-containing protein 1	{'weight': 1}
Serine/threonine-protein kinase Nek2	{'weight': 1}
Aurora kinase C	{'weight': 1}
Serine/threonine-protein kinase DCLK2	{'weight': 1}
Rho-associated protein kinase 2	{'weight': 1}
eIF-2-alpha kinase GCN2	{'weight': 1}
Casein kinase I isoform alpha	{'weight': 1}
Kappa-casein	{'weight': 1}
Serine/threonine-protein kinase SIK2	{'weight': 1}
Mitogen-activated protein kinase kinase kinase 6	{'weight': 1}
Serine/threonine-protein kinase ICK	{'weight': 1}
Tyrosine-protein kinase Mer	{'weight': 1}
LIM domain kinase 1	{'weight': 1}
Phosphatidylinositol 4-kinase beta	{'weight': 1}
Serine/threonine-protein kinase Nek11	{'weight': 1}
ALK tyrosine kinase receptor	{'weight': 1}
Cyclin-G-associated kinase	{'weight': 1}
Peripheral plasma membrane protein CASK	{'weight': 1}
Serine/threonine-protein kinase N1	{'weight': 1}
Serine/threonine-protein kinase 17A	{'weight': 1}
Phosphatidylinositol 5-phosphate 4-kinase type-2 gamma	{'weight': 1}
Serine/threonine-protein kinase PAK 6	{'weight': 1}
Ephrin type-B receptor 1	{'weight': 1}
Mitogen-activated protein kinase kinase kinase kinase 3	{'weight': 1}
NUAK family SNF1-like kinase 2	{'weight': 1}
Calcium/calmodulin-dependent protein kinase type II subunit delta	{'weight': 1}
Proto-oncogene tyrosine-protein kinase receptor Ret	{'weight': 1}
Ephrin type-B receptor 2	{'weight': 1}
Cyclin-dependent kinase 4	{'weight': 1}
Serine/threonine-protein kinase PRP4 homolog	{'weight': 1}
Uncharacterized serine/threonine-protein kinase SBK3	{'weight': 1}
Calcium/calmodulin-dependent protein kinase type 1D	{'weight': 1}
Abelson tyrosine-protein kinase 2	{'weight': 1}
Serine/threonine-protein kinase SIK3	{'weight': 1}
Serine/threonine-protein kinase Nek3	{'weight': 1}
Megakaryocyte-associated tyrosine-protein kinase	{'weight': 1}
NT-3 growth factor receptor	{'weight': 1}
MAP kinase-interacting serine/threonine-protein kinase 1	{'weight': 1}
Ephrin type-A receptor 6	{'weight': 1}
Mitogen-activated protein kinase kinase kinase kinase 2	{'weight': 1}
Bone morphogenetic protein receptor type-1B	{'weight': 1}
Tyrosine-protein kinase Fes/Fps	{'weight': 1}
MAP/microtubule affinity-regulating kinase 4	{'weight': 1}
Cyclin-dependent kinase-like 2	{'weight': 1}
Casein kinase II subunit alpha'	{'weight': 1}
Dual specificity tyrosine-phosphorylation-regulated kinase 1B	{'weight': 1}
Mitogen-activated protein kinase kinase kinase kinase 5	{'weight': 1}
Interleukin-1 receptor-associated kinase 3	{'weight': 1}
Serine/threonine-protein kinase B-raf	{'weight': 1}
Homeodomain-interacting protein kinase 2	{'weight': 1}
LIM domain kinase 2	{'weight': 1}
Serine/threonine-protein kinase/endoribonuclease IRE1	{'weight': 1}
Mitogen-activated protein kinase kinase kinase 11	{'weight': 1}
MAP kinase-activated protein kinase 5	{'weight': 1}
Receptor-interacting serine/threonine-protein kinase 2	{'weight': 1}
Death-associated protein kinase 3	{'weight': 1}
Serine/threonine-protein kinase OSR1	{'weight': 1}
Ephrin type-A receptor 7	{'weight': 1}
Serine/threonine-protein kinase LATS1	{'weight': 1}
Dual specificity mitogen-activated protein kinase kinase 6	{'weight': 1}
Serine/threonine-protein kinase Sgk3	{'weight': 1}
MAP/microtubule affinity-regulating kinase 3	{'weight': 1}
Serine/threonine-protein kinase N2	{'weight': 1}
Inhibitor of nuclear factor kappa-B kinase subunit epsilon	{'weight': 1}
Death-associated protein kinase 1	{'weight': 1}
Phosphorylase b kinase gamma catalytic chain, skeletal muscle/heart isoform	{'weight': 1}
Dual specificity mitogen-activated protein kinase kinase 3	{'weight': 1}
Serine/threonine-protein kinase MRCK gamma	{'weight': 1}
Tyrosine-protein kinase Srms	{'weight': 1}
Cyclin-dependent kinase 1	{'weight': 1}
Tyrosine-protein kinase receptor UFO	{'weight': 1}
Activin receptor type-1B	{'weight': 1}
Serine/threonine-protein kinase SBK1	{'weight': 1}
Serine/threonine-protein kinase D1	{'weight': 1}
Cyclin-dependent kinase 17	{'weight': 1}
Glycogen synthase kinase-3 beta	{'weight': 1}
Mitogen-activated protein kinase kinase kinase 15	{'weight': 1}
Receptor-interacting serine/threonine-protein kinase 4	{'weight': 1}
CLIP-associating protein 1	{'weight': 1}
Serine/threonine-protein kinase pim-3	{'weight': 1}
Mitogen-activated protein kinase kinase kinase 13	{'weight': 1}
Serine/threonine-protein kinase DCLK3	{'weight': 1}
Ephrin type-A receptor 4	{'weight': 1}
Aurora kinase A	{'weight': 1}
Phosphatidylinositol 4-phosphate 3-kinase C2 domain-containing subunit gamma	{'weight': 1}
Ephrin type-A receptor 2	{'weight': 1}
Cyclin-dependent kinase 15	{'weight': 1}
Mitogen-activated protein kinase kinase kinase kinase 4	{'weight': 1}
Ribosomal protein S6 kinase alpha-1	{'weight': 1}
Mitogen-activated protein kinase kinase kinase 12	{'weight': 1}
STE20-like serine/threonine-protein kinase	{'weight': 1}
Bone morphogenetic protein receptor type-2	{'weight': 1}
Serine/threonine-protein kinase PAK 4	{'weight': 1}
Mitogen-activated protein kinase kinase kinase 10	{'weight': 1}
Serine/threonine-protein kinase RIO2	{'weight': 1}
Abelson tyrosine-protein kinase 2	187
Atypical kinase COQ8B, mitochondrial	{'weight': 1}
Cyclin-dependent kinase 16	{'weight': 1}
Serine/threonine-protein kinase 10	{'weight': 1}
Calcium/calmodulin-dependent protein kinase type 1G	{'weight': 1}
BMP-2-inducible protein kinase	{'weight': 1}
Calcium/calmodulin-dependent protein kinase type II subunit beta	{'weight': 1}
Serine/threonine-protein kinase Nek9	{'weight': 1}
Ephrin type-A receptor 3	{'weight': 1}
Interleukin-1 receptor-associated kinase 1	{'weight': 1}
Serine/threonine-protein kinase DCLK1	{'weight': 1}
Serine/threonine-protein kinase PAK 1	{'weight': 1}
Dual specificity tyrosine-phosphorylation-regulated kinase 1A	{'weight': 1}
Insulin receptor-related protein	{'weight': 1}
Leukocyte tyrosine kinase receptor	{'weight': 1}
NUAK family SNF1-like kinase 1	{'weight': 1}
Calcium/calmodulin-dependent protein kinase type II subunit gamma	{'weight': 1}
Ephrin type-A receptor 5	{'weight': 1}
Serine/threonine-protein kinase 32A	{'weight': 1}
Interferon-induced, double-stranded RNA-activated protein kinase	{'weight': 1}
Activin receptor type-1	{'weight': 1}
Serine/threonine-protein kinase Nek1	{'weight': 1}
Serine/threonine-protein kinase Chk2	{'weight': 1}
Serine/threonine-protein kinase PAK 5	{'weight': 1}
Serine/threonine-protein kinase PLK4	{'weight': 1}
Mitogen-activated protein kinase kinase kinase kinase 1	{'weight': 1}
Mitogen-activated protein kinase kinase kinase 2	{'weight': 1}
Calcium/calmodulin-dependent protein kinase kinase 2	{'weight': 1}
Dual specificity mitogen-activated protein kinase kinase 2	{'weight': 1}
cAMP-dependent protein kinase catalytic subunit beta	{'weight': 1}
cGMP-dependent protein kinase 2	{'weight': 1}
Leucine-rich repeat serine/threonine-protein kinase 2	{'weight': 1}
Serine/threonine-protein kinase Nek5	{'weight': 1}
Citron Rho-interacting kinase	{'weight': 1}
Dual specificity protein kinase CLK1	{'weight': 1}
Cyclin-dependent kinase-like 1	{'weight': 1}
Calcium/calmodulin-dependent protein kinase type II subunit alpha	{'weight': 1}
Ephrin type-A receptor 1	{'weight': 1}
Dual specificity protein kinase CLK4	{'weight': 1}
Ephrin type-A receptor 8	{'weight': 1}
Interleukin-1 receptor-associated kinase 4	{'weight': 1}
Tyrosine-protein kinase Fyn	{'weight': 1}
Muscle, skeletal receptor tyrosine-protein kinase	{'weight': 1}
Membrane-associated tyrosine- and threonine-specific cdc2-inhibitory kinase	{'weight': 1}
SNF-related serine/threonine-protein kinase	{'weight': 1}
RAF proto-oncogene serine/threonine-protein kinase	{'weight': 1}
Homeodomain-interacting protein kinase 3	{'weight': 1}
Macrophage-stimulating protein receptor	{'weight': 1}
Dual specificity protein kinase CLK3	{'weight': 1}
Serine/threonine-protein kinase MARK2	{'weight': 1}
Eukaryotic translation initiation factor 2-alpha kinase 1	{'weight': 1}
Calcium/calmodulin-dependent protein kinase kinase 1	{'weight': 1}
Serine/threonine-protein kinase PLK1	{'weight': 1}
BDNF/NT-3 growth factors receptor	{'weight': 1}
Dual specificity mitogen-activated protein kinase kinase 5	{'weight': 1}
Mitogen-activated protein kinase kinase kinase 4	{'weight': 1}
Maternal embryonic leucine zipper kinase	{'weight': 1}
Misshapen-like kinase 1	{'weight': 1}
Serine/threonine-protein kinase PLK2	{'weight': 1}
Serine/threonine-protein kinase MARK1	{'weight': 1}
Focal adhesion kinase 1	{'weight': 1}
Serine/threonine-protein kinase 16	{'weight': 1}
Serine/threonine-protein kinase RIO3	{'weight': 1}
Ephrin type-B receptor 6	{'weight': 1}
Tyrosine-protein kinase Fer	{'weight': 1}
Myosin light chain kinase 3	{'weight': 1}
Serine/threonine-protein kinase PAK 2	{'weight': 1}
Insulin receptor	{'weight': 1}
Mitogen-activated protein kinase kinase kinase 3	{'weight': 1}
Myosin light chain kinase family member 4	{'weight': 1}
Serine/threonine-protein kinase SIK1	{'weight': 1}
Phosphatidylinositol 4-phosphate 3-kinase C2 domain-containing subunit beta	{'weight': 1}
Tyrosine-protein kinase CSK	{'weight': 1}
Proto-oncogene tyrosine-protein kinase ROS	{'weight': 1}
Myosin-IIIa	{'weight': 1}
Phosphatidylinositol 5-phosphate 4-kinase type-2 beta	{'weight': 1}
Serine/threonine-protein kinase Chk1	{'weight': 1}
Serine/threonine-protein kinase Nek4	{'weight': 1}
Serine/threonine-protein kinase RIO1	{'weight': 1}
Receptor-interacting serine/threonine-protein kinase 1	{'weight': 1}
Death-associated protein kinase 2	{'weight': 1}
Calcium/calmodulin-dependent protein kinase type 1	{'weight': 1}
Mitogen-activated protein kinase kinase kinase 1	{'weight': 1}
MAP kinase-interacting serine/threonine-protein kinase 2	{'weight': 1}
Serine/threonine-protein kinase PAK 3	{'weight': 1}
Dual specificity protein kinase CLK2	{'weight': 1}
Myosin light chain kinase 2, skeletal/cardiac muscle	{'weight': 1}
Discoidin domain-containing receptor 2	{'weight': 1}
Serine/threonine-protein kinase PLK3	{'weight': 1}
Ephrin type-B receptor 4	{'weight': 1}
Mitogen-activated protein kinase kinase kinase 9	{'weight': 1}
Myosin light chain kinase, smooth muscle	{'weight': 1}
Glycogen synthase kinase-3 alpha	{'weight': 1}
Microtubule-associated serine/threonine-protein kinase 1	{'weight': 1}
Ankyrin repeat and protein kinase domain-containing protein 1	{'weight': 1}
Serine/threonine-protein kinase Nek2	{'weight': 1}
Aurora kinase C	{'weight': 1}
Serine/threonine-protein kinase DCLK2	{'weight': 1}
Rho-associated protein kinase 2	{'weight': 1}
eIF-2-alpha kinase GCN2	{'weight': 1}
Casein kinase I isoform alpha	{'weight': 1}
Kappa-casein	{'weight': 1}
Serine/threonine-protein kinase SIK2	{'weight': 1}
Mitogen-activated protein kinase kinase kinase 6	{'weight': 1}
Serine/threonine-protein kinase ICK	{'weight': 1}
Tyrosine-protein kinase Mer	{'weight': 1}
LIM domain kinase 1	{'weight': 1}
Phosphatidylinositol 4-kinase beta	{'weight': 1}
Serine/threonine-protein kinase Nek11	{'weight': 1}
ALK tyrosine kinase receptor	{'weight': 1}
Cyclin-G-associated kinase	{'weight': 1}
Peripheral plasma membrane protein CASK	{'weight': 1}
Serine/threonine-protein kinase N1	{'weight': 1}
Serine/threonine-protein kinase 17A	{'weight': 1}
Phosphatidylinositol 5-phosphate 4-kinase type-2 gamma	{'weight': 1}
Serine/threonine-protein kinase PAK 6	{'weight': 1}
Ephrin type-B receptor 1	{'weight': 1}
Mitogen-activated protein kinase kinase kinase kinase 3	{'weight': 1}
NUAK family SNF1-like kinase 2	{'weight': 1}
Calcium/calmodulin-dependent protein kinase type II subunit delta	{'weight': 1}
Proto-oncogene tyrosine-protein kinase receptor Ret	{'weight': 1}
Ephrin type-B receptor 2	{'weight': 1}
Cyclin-dependent kinase 4	{'weight': 1}
Serine/threonine-protein kinase PRP4 homolog	{'weight': 1}
Uncharacterized serine/threonine-protein kinase SBK3	{'weight': 1}
Calcium/calmodulin-dependent protein kinase type 1D	{'weight': 1}
Serine/threonine-protein kinase SIK3	{'weight': 1}
Serine/threonine-protein kinase Nek3	{'weight': 1}
Megakaryocyte-associated tyrosine-protein kinase	{'weight': 1}
NT-3 growth factor receptor	{'weight': 1}
MAP kinase-interacting serine/threonine-protein kinase 1	{'weight': 1}
Ephrin type-A receptor 6	{'weight': 1}
Mitogen-activated protein kinase kinase kinase kinase 2	{'weight': 1}
Bone morphogenetic protein receptor type-1B	{'weight': 1}
Tyrosine-protein kinase Fes/Fps	{'weight': 1}
MAP/microtubule affinity-regulating kinase 4	{'weight': 1}
Cyclin-dependent kinase-like 2	{'weight': 1}
Casein kinase II subunit alpha'	{'weight': 1}
Dual specificity tyrosine-phosphorylation-regulated kinase 1B	{'weight': 1}
Mitogen-activated protein kinase kinase kinase kinase 5	{'weight': 1}
Interleukin-1 receptor-associated kinase 3	{'weight': 1}
Serine/threonine-protein kinase B-raf	{'weight': 1}
Homeodomain-interacting protein kinase 2	{'weight': 1}
LIM domain kinase 2	{'weight': 1}
Serine/threonine-protein kinase/endoribonuclease IRE1	{'weight': 1}
Mitogen-activated protein kinase kinase kinase 11	{'weight': 1}
MAP kinase-activated protein kinase 5	{'weight': 1}
Receptor-interacting serine/threonine-protein kinase 2	{'weight': 1}
Death-associated protein kinase 3	{'weight': 1}
Serine/threonine-protein kinase OSR1	{'weight': 1}
Ephrin type-A receptor 7	{'weight': 1}
Serine/threonine-protein kinase LATS1	{'weight': 1}
Dual specificity mitogen-activated protein kinase kinase 6	{'weight': 1}
Serine/threonine-protein kinase Sgk3	{'weight': 1}
MAP/microtubule affinity-regulating kinase 3	{'weight': 1}
Serine/threonine-protein kinase N2	{'weight': 1}
Inhibitor of nuclear factor kappa-B kinase subunit epsilon	{'weight': 1}
Death-associated protein kinase 1	{'weight': 1}
Phosphorylase b kinase gamma catalytic chain, skeletal muscle/heart isoform	{'weight': 1}
Dual specificity mitogen-activated protein kinase kinase 3	{'weight': 1}
Serine/threonine-protein kinase MRCK gamma	{'weight': 1}
Tyrosine-protein kinase Srms	{'weight': 1}
Cyclin-dependent kinase 1	{'weight': 1}
Tyrosine-protein kinase receptor UFO	{'weight': 1}
Activin receptor type-1B	{'weight': 1}
Serine/threonine-protein kinase SBK1	{'weight': 1}
Serine/threonine-protein kinase D1	{'weight': 1}
Cyclin-dependent kinase 17	{'weight': 1}
Glycogen synthase kinase-3 beta	{'weight': 1}
Mitogen-activated protein kinase kinase kinase 15	{'weight': 1}
Receptor-interacting serine/threonine-protein kinase 4	{'weight': 1}
CLIP-associating protein 1	{'weight': 1}
Serine/threonine-protein kinase pim-3	{'weight': 1}
Mitogen-activated protein kinase kinase kinase 13	{'weight': 1}
Serine/threonine-protein kinase DCLK3	{'weight': 1}
Ephrin type-A receptor 4	{'weight': 1}
Aurora kinase A	{'weight': 1}
Phosphatidylinositol 4-phosphate 3-kinase C2 domain-containing subunit gamma	{'weight': 1}
Ephrin type-A receptor 2	{'weight': 1}
Cyclin-dependent kinase 15	{'weight': 1}
Mitogen-activated protein kinase kinase kinase kinase 4	{'weight': 1}
Ribosomal protein S6 kinase alpha-1	{'weight': 1}
Mitogen-activated protein kinase kinase kinase 12	{'weight': 1}
STE20-like serine/threonine-protein kinase	{'weight': 1}
Bone morphogenetic protein receptor type-2	{'weight': 1}
Serine/threonine-protein kinase PAK 4	{'weight': 1}
Mitogen-activated protein kinase kinase kinase 10	{'weight': 1}
Serine/threonine-protein kinase RIO2	{'weight': 1}
Activin receptor type-1	186
Atypical kinase COQ8B, mitochondrial	{'weight': 1}
Cyclin-dependent kinase 16	{'weight': 1}
Serine/threonine-protein kinase 10	{'weight': 1}
Calcium/calmodulin-dependent protein kinase type 1G	{'weight': 1}
BMP-2-inducible protein kinase	{'weight': 1}
Calcium/calmodulin-dependent protein kinase type II subunit beta	{'weight': 1}
Serine/threonine-protein kinase Nek9	{'weight': 1}
Ephrin type-A receptor 3	{'weight': 1}
Interleukin-1 receptor-associated kinase 1	{'weight': 1}
Serine/threonine-protein kinase DCLK1	{'weight': 1}
Serine/threonine-protein kinase PAK 1	{'weight': 1}
Dual specificity tyrosine-phosphorylation-regulated kinase 1A	{'weight': 1}
Insulin receptor-related protein	{'weight': 1}
Leukocyte tyrosine kinase receptor	{'weight': 1}
NUAK family SNF1-like kinase 1	{'weight': 1}
Calcium/calmodulin-dependent protein kinase type II subunit gamma	{'weight': 1}
Ephrin type-A receptor 5	{'weight': 1}
Serine/threonine-protein kinase 32A	{'weight': 1}
Interferon-induced, double-stranded RNA-activated protein kinase	{'weight': 1}
Serine/threonine-protein kinase Nek1	{'weight': 1}
Serine/threonine-protein kinase Chk2	{'weight': 1}
Serine/threonine-protein kinase PAK 5	{'weight': 1}
Serine/threonine-protein kinase PLK4	{'weight': 1}
Mitogen-activated protein kinase kinase kinase kinase 1	{'weight': 1}
Mitogen-activated protein kinase kinase kinase 2	{'weight': 1}
Calcium/calmodulin-dependent protein kinase kinase 2	{'weight': 1}
Dual specificity mitogen-activated protein kinase kinase 2	{'weight': 1}
cAMP-dependent protein kinase catalytic subunit beta	{'weight': 1}
cGMP-dependent protein kinase 2	{'weight': 1}
Leucine-rich repeat serine/threonine-protein kinase 2	{'weight': 1}
Serine/threonine-protein kinase Nek5	{'weight': 1}
Citron Rho-interacting kinase	{'weight': 1}
Dual specificity protein kinase CLK1	{'weight': 1}
Cyclin-dependent kinase-like 1	{'weight': 1}
Calcium/calmodulin-dependent protein kinase type II subunit alpha	{'weight': 1}
Ephrin type-A receptor 1	{'weight': 1}
Dual specificity protein kinase CLK4	{'weight': 1}
Ephrin type-A receptor 8	{'weight': 1}
Interleukin-1 receptor-associated kinase 4	{'weight': 1}
Tyrosine-protein kinase Fyn	{'weight': 1}
Muscle, skeletal receptor tyrosine-protein kinase	{'weight': 1}
Membrane-associated tyrosine- and threonine-specific cdc2-inhibitory kinase	{'weight': 1}
SNF-related serine/threonine-protein kinase	{'weight': 1}
RAF proto-oncogene serine/threonine-protein kinase	{'weight': 1}
Homeodomain-interacting protein kinase 3	{'weight': 1}
Macrophage-stimulating protein receptor	{'weight': 1}
Dual specificity protein kinase CLK3	{'weight': 1}
Serine/threonine-protein kinase MARK2	{'weight': 1}
Eukaryotic translation initiation factor 2-alpha kinase 1	{'weight': 1}
Calcium/calmodulin-dependent protein kinase kinase 1	{'weight': 1}
Serine/threonine-protein kinase PLK1	{'weight': 1}
BDNF/NT-3 growth factors receptor	{'weight': 1}
Dual specificity mitogen-activated protein kinase kinase 5	{'weight': 1}
Mitogen-activated protein kinase kinase kinase 4	{'weight': 1}
Maternal embryonic leucine zipper kinase	{'weight': 1}
Misshapen-like kinase 1	{'weight': 1}
Serine/threonine-protein kinase PLK2	{'weight': 1}
Serine/threonine-protein kinase MARK1	{'weight': 1}
Focal adhesion kinase 1	{'weight': 1}
Serine/threonine-protein kinase 16	{'weight': 1}
Serine/threonine-protein kinase RIO3	{'weight': 1}
Ephrin type-B receptor 6	{'weight': 1}
Tyrosine-protein kinase Fer	{'weight': 1}
Myosin light chain kinase 3	{'weight': 1}
Serine/threonine-protein kinase PAK 2	{'weight': 1}
Insulin receptor	{'weight': 1}
Mitogen-activated protein kinase kinase kinase 3	{'weight': 1}
Myosin light chain kinase family member 4	{'weight': 1}
Serine/threonine-protein kinase SIK1	{'weight': 1}
Phosphatidylinositol 4-phosphate 3-kinase C2 domain-containing subunit beta	{'weight': 1}
Tyrosine-protein kinase CSK	{'weight': 1}
Proto-oncogene tyrosine-protein kinase ROS	{'weight': 1}
Myosin-IIIa	{'weight': 1}
Phosphatidylinositol 5-phosphate 4-kinase type-2 beta	{'weight': 1}
Serine/threonine-protein kinase Chk1	{'weight': 1}
Serine/threonine-protein kinase Nek4	{'weight': 1}
Serine/threonine-protein kinase RIO1	{'weight': 1}
Receptor-interacting serine/threonine-protein kinase 1	{'weight': 1}
Death-associated protein kinase 2	{'weight': 1}
Calcium/calmodulin-dependent protein kinase type 1	{'weight': 1}
Mitogen-activated protein kinase kinase kinase 1	{'weight': 1}
MAP kinase-interacting serine/threonine-protein kinase 2	{'weight': 1}
Serine/threonine-protein kinase PAK 3	{'weight': 1}
Dual specificity protein kinase CLK2	{'weight': 1}
Myosin light chain kinase 2, skeletal/cardiac muscle	{'weight': 1}
Discoidin domain-containing receptor 2	{'weight': 1}
Serine/threonine-protein kinase PLK3	{'weight': 1}
Ephrin type-B receptor 4	{'weight': 1}
Mitogen-activated protein kinase kinase kinase 9	{'weight': 1}
Myosin light chain kinase, smooth muscle	{'weight': 1}
Glycogen synthase kinase-3 alpha	{'weight': 1}
Microtubule-associated serine/threonine-protein kinase 1	{'weight': 1}
Ankyrin repeat and protein kinase domain-containing protein 1	{'weight': 1}
Serine/threonine-protein kinase Nek2	{'weight': 1}
Aurora kinase C	{'weight': 1}
Serine/threonine-protein kinase DCLK2	{'weight': 1}
Rho-associated protein kinase 2	{'weight': 1}
eIF-2-alpha kinase GCN2	{'weight': 1}
Casein kinase I isoform alpha	{'weight': 1}
Kappa-casein	{'weight': 1}
Serine/threonine-protein kinase SIK2	{'weight': 1}
Mitogen-activated protein kinase kinase kinase 6	{'weight': 1}
Serine/threonine-protein kinase ICK	{'weight': 1}
Tyrosine-protein kinase Mer	{'weight': 1}
LIM domain kinase 1	{'weight': 1}
Phosphatidylinositol 4-kinase beta	{'weight': 1}
Serine/threonine-protein kinase Nek11	{'weight': 1}
ALK tyrosine kinase receptor	{'weight': 1}
Cyclin-G-associated kinase	{'weight': 1}
Peripheral plasma membrane protein CASK	{'weight': 1}
Serine/threonine-protein kinase N1	{'weight': 1}
Serine/threonine-protein kinase 17A	{'weight': 1}
Phosphatidylinositol 5-phosphate 4-kinase type-2 gamma	{'weight': 1}
Serine/threonine-protein kinase PAK 6	{'weight': 1}
Ephrin type-B receptor 1	{'weight': 1}
Mitogen-activated protein kinase kinase kinase kinase 3	{'weight': 1}
NUAK family SNF1-like kinase 2	{'weight': 1}
Calcium/calmodulin-dependent protein kinase type II subunit delta	{'weight': 1}
Proto-oncogene tyrosine-protein kinase receptor Ret	{'weight': 1}
Ephrin type-B receptor 2	{'weight': 1}
Cyclin-dependent kinase 4	{'weight': 1}
Serine/threonine-protein kinase PRP4 homolog	{'weight': 1}
Uncharacterized serine/threonine-protein kinase SBK3	{'weight': 1}
Calcium/calmodulin-dependent protein kinase type 1D	{'weight': 1}
Serine/threonine-protein kinase SIK3	{'weight': 1}
Serine/threonine-protein kinase Nek3	{'weight': 1}
Megakaryocyte-associated tyrosine-protein kinase	{'weight': 1}
NT-3 growth factor receptor	{'weight': 1}
MAP kinase-interacting serine/threonine-protein kinase 1	{'weight': 1}
Ephrin type-A receptor 6	{'weight': 1}
Mitogen-activated protein kinase kinase kinase kinase 2	{'weight': 1}
Bone morphogenetic protein receptor type-1B	{'weight': 1}
Tyrosine-protein kinase Fes/Fps	{'weight': 1}
MAP/microtubule affinity-regulating kinase 4	{'weight': 1}
Cyclin-dependent kinase-like 2	{'weight': 1}
Casein kinase II subunit alpha'	{'weight': 1}
Dual specificity tyrosine-phosphorylation-regulated kinase 1B	{'weight': 1}
Mitogen-activated protein kinase kinase kinase kinase 5	{'weight': 1}
Interleukin-1 receptor-associated kinase 3	{'weight': 1}
Serine/threonine-protein kinase B-raf	{'weight': 1}
Homeodomain-interacting protein kinase 2	{'weight': 1}
LIM domain kinase 2	{'weight': 1}
Serine/threonine-protein kinase/endoribonuclease IRE1	{'weight': 1}
Mitogen-activated protein kinase kinase kinase 11	{'weight': 1}
MAP kinase-activated protein kinase 5	{'weight': 1}
Receptor-interacting serine/threonine-protein kinase 2	{'weight': 1}
Death-associated protein kinase 3	{'weight': 1}
Serine/threonine-protein kinase OSR1	{'weight': 1}
Ephrin type-A receptor 7	{'weight': 1}
Serine/threonine-protein kinase LATS1	{'weight': 1}
Dual specificity mitogen-activated protein kinase kinase 6	{'weight': 1}
Serine/threonine-protein kinase Sgk3	{'weight': 1}
MAP/microtubule affinity-regulating kinase 3	{'weight': 1}
Serine/threonine-protein kinase N2	{'weight': 1}
Inhibitor of nuclear factor kappa-B kinase subunit epsilon	{'weight': 1}
Death-associated protein kinase 1	{'weight': 1}
Phosphorylase b kinase gamma catalytic chain, skeletal muscle/heart isoform	{'weight': 1}
Dual specificity mitogen-activated protein kinase kinase 3	{'weight': 1}
Serine/threonine-protein kinase MRCK gamma	{'weight': 1}
Tyrosine-protein kinase Srms	{'weight': 1}
Cyclin-dependent kinase 1	{'weight': 1}
Tyrosine-protein kinase receptor UFO	{'weight': 1}
Activin receptor type-1B	{'weight': 1}
Serine/threonine-protein kinase SBK1	{'weight': 1}
Serine/threonine-protein kinase D1	{'weight': 1}
Cyclin-dependent kinase 17	{'weight': 1}
Glycogen synthase kinase-3 beta	{'weight': 1}
Mitogen-activated protein kinase kinase kinase 15	{'weight': 1}
Receptor-interacting serine/threonine-protein kinase 4	{'weight': 1}
CLIP-associating protein 1	{'weight': 1}
Serine/threonine-protein kinase pim-3	{'weight': 1}
Mitogen-activated protein kinase kinase kinase 13	{'weight': 1}
Serine/threonine-protein kinase DCLK3	{'weight': 1}
Ephrin type-A receptor 4	{'weight': 1}
Aurora kinase A	{'weight': 1}
Phosphatidylinositol 4-phosphate 3-kinase C2 domain-containing subunit gamma	{'weight': 1}
Ephrin type-A receptor 2	{'weight': 1}
Cyclin-dependent kinase 15	{'weight': 1}
Mitogen-activated protein kinase kinase kinase kinase 4	{'weight': 1}
Ribosomal protein S6 kinase alpha-1	{'weight': 1}
Mitogen-activated protein kinase kinase kinase 12	{'weight': 1}
STE20-like serine/threonine-protein kinase	{'weight': 1}
Bone morphogenetic protein receptor type-2	{'weight': 1}
Serine/threonine-protein kinase PAK 4	{'weight': 1}
Mitogen-activated protein kinase kinase kinase 10	{'weight': 1}
Serine/threonine-protein kinase RIO2	{'weight': 1}
Activin receptor type-1B	185
Atypical kinase COQ8B, mitochondrial	{'weight': 1}
Cyclin-dependent kinase 16	{'weight': 1}
Serine/threonine-protein kinase 10	{'weight': 1}
Calcium/calmodulin-dependent protein kinase type 1G	{'weight': 1}
BMP-2-inducible protein kinase	{'weight': 1}
Calcium/calmodulin-dependent protein kinase type II subunit beta	{'weight': 1}
Serine/threonine-protein kinase Nek9	{'weight': 1}
Ephrin type-A receptor 3	{'weight': 1}
Interleukin-1 receptor-associated kinase 1	{'weight': 1}
Serine/threonine-protein kinase DCLK1	{'weight': 1}
Serine/threonine-protein kinase PAK 1	{'weight': 1}
Dual specificity tyrosine-phosphorylation-regulated kinase 1A	{'weight': 1}
Insulin receptor-related protein	{'weight': 1}
Leukocyte tyrosine kinase receptor	{'weight': 1}
NUAK family SNF1-like kinase 1	{'weight': 1}
Calcium/calmodulin-dependent protein kinase type II subunit gamma	{'weight': 1}
Ephrin type-A receptor 5	{'weight': 1}
Serine/threonine-protein kinase 32A	{'weight': 1}
Interferon-induced, double-stranded RNA-activated protein kinase	{'weight': 1}
Serine/threonine-protein kinase Nek1	{'weight': 1}
Serine/threonine-protein kinase Chk2	{'weight': 1}
Serine/threonine-protein kinase PAK 5	{'weight': 1}
Serine/threonine-protein kinase PLK4	{'weight': 1}
Mitogen-activated protein kinase kinase kinase kinase 1	{'weight': 1}
Mitogen-activated protein kinase kinase kinase 2	{'weight': 1}
Calcium/calmodulin-dependent protein kinase kinase 2	{'weight': 1}
Dual specificity mitogen-activated protein kinase kinase 2	{'weight': 1}
cAMP-dependent protein kinase catalytic subunit beta	{'weight': 1}
cGMP-dependent protein kinase 2	{'weight': 1}
Leucine-rich repeat serine/threonine-protein kinase 2	{'weight': 1}
Serine/threonine-protein kinase Nek5	{'weight': 1}
Citron Rho-interacting kinase	{'weight': 1}
Dual specificity protein kinase CLK1	{'weight': 1}
Cyclin-dependent kinase-like 1	{'weight': 1}
Calcium/calmodulin-dependent protein kinase type II subunit alpha	{'weight': 1}
Ephrin type-A receptor 1	{'weight': 1}
Dual specificity protein kinase CLK4	{'weight': 1}
Ephrin type-A receptor 8	{'weight': 1}
Interleukin-1 receptor-associated kinase 4	{'weight': 1}
Tyrosine-protein kinase Fyn	{'weight': 1}
Muscle, skeletal receptor tyrosine-protein kinase	{'weight': 1}
Membrane-associated tyrosine- and threonine-specific cdc2-inhibitory kinase	{'weight': 1}
SNF-related serine/threonine-protein kinase	{'weight': 1}
RAF proto-oncogene serine/threonine-protein kinase	{'weight': 1}
Homeodomain-interacting protein kinase 3	{'weight': 1}
Macrophage-stimulating protein receptor	{'weight': 1}
Dual specificity protein kinase CLK3	{'weight': 1}
Serine/threonine-protein kinase MARK2	{'weight': 1}
Eukaryotic translation initiation factor 2-alpha kinase 1	{'weight': 1}
Calcium/calmodulin-dependent protein kinase kinase 1	{'weight': 1}
Serine/threonine-protein kinase PLK1	{'weight': 1}
BDNF/NT-3 growth factors receptor	{'weight': 1}
Dual specificity mitogen-activated protein kinase kinase 5	{'weight': 1}
Mitogen-activated protein kinase kinase kinase 4	{'weight': 1}
Maternal embryonic leucine zipper kinase	{'weight': 1}
Misshapen-like kinase 1	{'weight': 1}
Serine/threonine-protein kinase PLK2	{'weight': 1}
Serine/threonine-protein kinase MARK1	{'weight': 1}
Focal adhesion kinase 1	{'weight': 1}
Serine/threonine-protein kinase 16	{'weight': 1}
Serine/threonine-protein kinase RIO3	{'weight': 1}
Ephrin type-B receptor 6	{'weight': 1}
Tyrosine-protein kinase Fer	{'weight': 1}
Myosin light chain kinase 3	{'weight': 1}
Serine/threonine-protein kinase PAK 2	{'weight': 1}
Insulin receptor	{'weight': 1}
Mitogen-activated protein kinase kinase kinase 3	{'weight': 1}
Myosin light chain kinase family member 4	{'weight': 1}
Serine/threonine-protein kinase SIK1	{'weight': 1}
Phosphatidylinositol 4-phosphate 3-kinase C2 domain-containing subunit beta	{'weight': 1}
Tyrosine-protein kinase CSK	{'weight': 1}
Proto-oncogene tyrosine-protein kinase ROS	{'weight': 1}
Myosin-IIIa	{'weight': 1}
Phosphatidylinositol 5-phosphate 4-kinase type-2 beta	{'weight': 1}
Serine/threonine-protein kinase Chk1	{'weight': 1}
Serine/threonine-protein kinase Nek4	{'weight': 1}
Serine/threonine-protein kinase RIO1	{'weight': 1}
Receptor-interacting serine/threonine-protein kinase 1	{'weight': 1}
Death-associated protein kinase 2	{'weight': 1}
Calcium/calmodulin-dependent protein kinase type 1	{'weight': 1}
Mitogen-activated protein kinase kinase kinase 1	{'weight': 1}
MAP kinase-interacting serine/threonine-protein kinase 2	{'weight': 1}
Serine/threonine-protein kinase PAK 3	{'weight': 1}
Dual specificity protein kinase CLK2	{'weight': 1}
Myosin light chain kinase 2, skeletal/cardiac muscle	{'weight': 1}
Discoidin domain-containing receptor 2	{'weight': 1}
Serine/threonine-protein kinase PLK3	{'weight': 1}
Ephrin type-B receptor 4	{'weight': 1}
Mitogen-activated protein kinase kinase kinase 9	{'weight': 1}
Myosin light chain kinase, smooth muscle	{'weight': 1}
Glycogen synthase kinase-3 alpha	{'weight': 1}
Microtubule-associated serine/threonine-protein kinase 1	{'weight': 1}
Ankyrin repeat and protein kinase domain-containing protein 1	{'weight': 1}
Serine/threonine-protein kinase Nek2	{'weight': 1}
Aurora kinase C	{'weight': 1}
Serine/threonine-protein kinase DCLK2	{'weight': 1}
Rho-associated protein kinase 2	{'weight': 1}
eIF-2-alpha kinase GCN2	{'weight': 1}
Casein kinase I isoform alpha	{'weight': 1}
Kappa-casein	{'weight': 1}
Serine/threonine-protein kinase SIK2	{'weight': 1}
Mitogen-activated protein kinase kinase kinase 6	{'weight': 1}
Serine/threonine-protein kinase ICK	{'weight': 1}
Tyrosine-protein kinase Mer	{'weight': 1}
LIM domain kinase 1	{'weight': 1}
Phosphatidylinositol 4-kinase beta	{'weight': 1}
Serine/threonine-protein kinase Nek11	{'weight': 1}
ALK tyrosine kinase receptor	{'weight': 1}
Cyclin-G-associated kinase	{'weight': 1}
Peripheral plasma membrane protein CASK	{'weight': 1}
Serine/threonine-protein kinase N1	{'weight': 1}
Serine/threonine-protein kinase 17A	{'weight': 1}
Phosphatidylinositol 5-phosphate 4-kinase type-2 gamma	{'weight': 1}
Serine/threonine-protein kinase PAK 6	{'weight': 1}
Ephrin type-B receptor 1	{'weight': 1}
Mitogen-activated protein kinase kinase kinase kinase 3	{'weight': 1}
NUAK family SNF1-like kinase 2	{'weight': 1}
Calcium/calmodulin-dependent protein kinase type II subunit delta	{'weight': 1}
Proto-oncogene tyrosine-protein kinase receptor Ret	{'weight': 1}
Ephrin type-B receptor 2	{'weight': 1}
Cyclin-dependent kinase 4	{'weight': 1}
Serine/threonine-protein kinase PRP4 homolog	{'weight': 1}
Uncharacterized serine/threonine-protein kinase SBK3	{'weight': 1}
Calcium/calmodulin-dependent protein kinase type 1D	{'weight': 1}
Serine/threonine-protein kinase SIK3	{'weight': 1}
Serine/threonine-protein kinase Nek3	{'weight': 1}
Megakaryocyte-associated tyrosine-protein kinase	{'weight': 1}
NT-3 growth factor receptor	{'weight': 1}
MAP kinase-interacting serine/threonine-protein kinase 1	{'weight': 1}
Ephrin type-A receptor 6	{'weight': 1}
Mitogen-activated protein kinase kinase kinase kinase 2	{'weight': 1}
Bone morphogenetic protein receptor type-1B	{'weight': 1}
Tyrosine-protein kinase Fes/Fps	{'weight': 1}
MAP/microtubule affinity-regulating kinase 4	{'weight': 1}
Cyclin-dependent kinase-like 2	{'weight': 1}
Casein kinase II subunit alpha'	{'weight': 1}
Dual specificity tyrosine-phosphorylation-regulated kinase 1B	{'weight': 1}
Mitogen-activated protein kinase kinase kinase kinase 5	{'weight': 1}
Interleukin-1 receptor-associated kinase 3	{'weight': 1}
Serine/threonine-protein kinase B-raf	{'weight': 1}
Homeodomain-interacting protein kinase 2	{'weight': 1}
LIM domain kinase 2	{'weight': 1}
Serine/threonine-protein kinase/endoribonuclease IRE1	{'weight': 1}
Mitogen-activated protein kinase kinase kinase 11	{'weight': 1}
MAP kinase-activated protein kinase 5	{'weight': 1}
Receptor-interacting serine/threonine-protein kinase 2	{'weight': 1}
Death-associated protein kinase 3	{'weight': 1}
Serine/threonine-protein kinase OSR1	{'weight': 1}
Ephrin type-A receptor 7	{'weight': 1}
Serine/threonine-protein kinase LATS1	{'weight': 1}
Dual specificity mitogen-activated protein kinase kinase 6	{'weight': 1}
Serine/threonine-protein kinase Sgk3	{'weight': 1}
MAP/microtubule affinity-regulating kinase 3	{'weight': 1}
Serine/threonine-protein kinase N2	{'weight': 1}
Inhibitor of nuclear factor kappa-B kinase subunit epsilon	{'weight': 1}
Death-associated protein kinase 1	{'weight': 1}
Phosphorylase b kinase gamma catalytic chain, skeletal muscle/heart isoform	{'weight': 1}
Dual specificity mitogen-activated protein kinase kinase 3	{'weight': 1}
Serine/threonine-protein kinase MRCK gamma	{'weight': 1}
Tyrosine-protein kinase Srms	{'weight': 1}
Cyclin-dependent kinase 1	{'weight': 1}
Tyrosine-protein kinase receptor UFO	{'weight': 1}
Serine/threonine-protein kinase SBK1	{'weight': 1}
Serine/threonine-protein kinase D1	{'weight': 1}
Cyclin-dependent kinase 17	{'weight': 1}
Glycogen synthase kinase-3 beta	{'weight': 1}
Mitogen-activated protein kinase kinase kinase 15	{'weight': 1}
Receptor-interacting serine/threonine-protein kinase 4	{'weight': 1}
CLIP-associating protein 1	{'weight': 1}
Serine/threonine-protein kinase pim-3	{'weight': 1}
Mitogen-activated protein kinase kinase kinase 13	{'weight': 1}
Serine/threonine-protein kinase DCLK3	{'weight': 1}
Ephrin type-A receptor 4	{'weight': 1}
Aurora kinase A	{'weight': 1}
Phosphatidylinositol 4-phosphate 3-kinase C2 domain-containing subunit gamma	{'weight': 1}
Ephrin type-A receptor 2	{'weight': 1}
Cyclin-dependent kinase 15	{'weight': 1}
Mitogen-activated protein kinase kinase kinase kinase 4	{'weight': 1}
Ribosomal protein S6 kinase alpha-1	{'weight': 1}
Mitogen-activated protein kinase kinase kinase 12	{'weight': 1}
STE20-like serine/threonine-protein kinase	{'weight': 1}
Bone morphogenetic protein receptor type-2	{'weight': 1}
Serine/threonine-protein kinase PAK 4	{'weight': 1}
Mitogen-activated protein kinase kinase kinase 10	{'weight': 1}
Serine/threonine-protein kinase RIO2	{'weight': 1}
Atypical kinase COQ8B, mitochondrial	184
Cyclin-dependent kinase 16	{'weight': 1}
Serine/threonine-protein kinase 10	{'weight': 1}
Calcium/calmodulin-dependent protein kinase type 1G	{'weight': 1}
BMP-2-inducible protein kinase	{'weight': 1}
Calcium/calmodulin-dependent protein kinase type II subunit beta	{'weight': 1}
Serine/threonine-protein kinase Nek9	{'weight': 1}
Ephrin type-A receptor 3	{'weight': 1}
Interleukin-1 receptor-associated kinase 1	{'weight': 1}
Serine/threonine-protein kinase DCLK1	{'weight': 1}
Serine/threonine-protein kinase PAK 1	{'weight': 1}
Dual specificity tyrosine-phosphorylation-regulated kinase 1A	{'weight': 1}
Insulin receptor-related protein	{'weight': 1}
Leukocyte tyrosine kinase receptor	{'weight': 1}
NUAK family SNF1-like kinase 1	{'weight': 1}
Calcium/calmodulin-dependent protein kinase type II subunit gamma	{'weight': 1}
Ephrin type-A receptor 5	{'weight': 1}
Serine/threonine-protein kinase 32A	{'weight': 1}
Interferon-induced, double-stranded RNA-activated protein kinase	{'weight': 1}
Serine/threonine-protein kinase Nek1	{'weight': 1}
Serine/threonine-protein kinase Chk2	{'weight': 1}
Serine/threonine-protein kinase PAK 5	{'weight': 1}
Serine/threonine-protein kinase PLK4	{'weight': 1}
Mitogen-activated protein kinase kinase kinase kinase 1	{'weight': 1}
Mitogen-activated protein kinase kinase kinase 2	{'weight': 1}
Calcium/calmodulin-dependent protein kinase kinase 2	{'weight': 1}
Dual specificity mitogen-activated protein kinase kinase 2	{'weight': 1}
cAMP-dependent protein kinase catalytic subunit beta	{'weight': 1}
cGMP-dependent protein kinase 2	{'weight': 1}
Leucine-rich repeat serine/threonine-protein kinase 2	{'weight': 1}
Serine/threonine-protein kinase Nek5	{'weight': 1}
Citron Rho-interacting kinase	{'weight': 1}
Dual specificity protein kinase CLK1	{'weight': 1}
Cyclin-dependent kinase-like 1	{'weight': 1}
Calcium/calmodulin-dependent protein kinase type II subunit alpha	{'weight': 1}
Ephrin type-A receptor 1	{'weight': 1}
Dual specificity protein kinase CLK4	{'weight': 1}
Ephrin type-A receptor 8	{'weight': 1}
Interleukin-1 receptor-associated kinase 4	{'weight': 1}
Tyrosine-protein kinase Fyn	{'weight': 1}
Muscle, skeletal receptor tyrosine-protein kinase	{'weight': 1}
Membrane-associated tyrosine- and threonine-specific cdc2-inhibitory kinase	{'weight': 1}
SNF-related serine/threonine-protein kinase	{'weight': 1}
RAF proto-oncogene serine/threonine-protein kinase	{'weight': 1}
Homeodomain-interacting protein kinase 3	{'weight': 1}
Macrophage-stimulating protein receptor	{'weight': 1}
Dual specificity protein kinase CLK3	{'weight': 1}
Serine/threonine-protein kinase MARK2	{'weight': 1}
Eukaryotic translation initiation factor 2-alpha kinase 1	{'weight': 1}
Calcium/calmodulin-dependent protein kinase kinase 1	{'weight': 1}
Serine/threonine-protein kinase PLK1	{'weight': 1}
BDNF/NT-3 growth factors receptor	{'weight': 1}
Dual specificity mitogen-activated protein kinase kinase 5	{'weight': 1}
Mitogen-activated protein kinase kinase kinase 4	{'weight': 1}
Maternal embryonic leucine zipper kinase	{'weight': 1}
Misshapen-like kinase 1	{'weight': 1}
Serine/threonine-protein kinase PLK2	{'weight': 1}
Serine/threonine-protein kinase MARK1	{'weight': 1}
Focal adhesion kinase 1	{'weight': 1}
Serine/threonine-protein kinase 16	{'weight': 1}
Serine/threonine-protein kinase RIO3	{'weight': 1}
Ephrin type-B receptor 6	{'weight': 1}
Tyrosine-protein kinase Fer	{'weight': 1}
Myosin light chain kinase 3	{'weight': 1}
Serine/threonine-protein kinase PAK 2	{'weight': 1}
Insulin receptor	{'weight': 1}
Mitogen-activated protein kinase kinase kinase 3	{'weight': 1}
Myosin light chain kinase family member 4	{'weight': 1}
Serine/threonine-protein kinase SIK1	{'weight': 1}
Phosphatidylinositol 4-phosphate 3-kinase C2 domain-containing subunit beta	{'weight': 1}
Tyrosine-protein kinase CSK	{'weight': 1}
Proto-oncogene tyrosine-protein kinase ROS	{'weight': 1}
Myosin-IIIa	{'weight': 1}
Phosphatidylinositol 5-phosphate 4-kinase type-2 beta	{'weight': 1}
Serine/threonine-protein kinase Chk1	{'weight': 1}
Serine/threonine-protein kinase Nek4	{'weight': 1}
Serine/threonine-protein kinase RIO1	{'weight': 1}
Receptor-interacting serine/threonine-protein kinase 1	{'weight': 1}
Death-associated protein kinase 2	{'weight': 1}
Calcium/calmodulin-dependent protein kinase type 1	{'weight': 1}
Mitogen-activated protein kinase kinase kinase 1	{'weight': 1}
MAP kinase-interacting serine/threonine-protein kinase 2	{'weight': 1}
Serine/threonine-protein kinase PAK 3	{'weight': 1}
Dual specificity protein kinase CLK2	{'weight': 1}
Myosin light chain kinase 2, skeletal/cardiac muscle	{'weight': 1}
Discoidin domain-containing receptor 2	{'weight': 1}
Serine/threonine-protein kinase PLK3	{'weight': 1}
Ephrin type-B receptor 4	{'weight': 1}
Mitogen-activated protein kinase kinase kinase 9	{'weight': 1}
Myosin light chain kinase, smooth muscle	{'weight': 1}
Glycogen synthase kinase-3 alpha	{'weight': 1}
Microtubule-associated serine/threonine-protein kinase 1	{'weight': 1}
Ankyrin repeat and protein kinase domain-containing protein 1	{'weight': 1}
Serine/threonine-protein kinase Nek2	{'weight': 1}
Aurora kinase C	{'weight': 1}
Serine/threonine-protein kinase DCLK2	{'weight': 1}
Rho-associated protein kinase 2	{'weight': 1}
eIF-2-alpha kinase GCN2	{'weight': 1}
Casein kinase I isoform alpha	{'weight': 1}
Kappa-casein	{'weight': 1}
Serine/threonine-protein kinase SIK2	{'weight': 1}
Mitogen-activated protein kinase kinase kinase 6	{'weight': 1}
Serine/threonine-protein kinase ICK	{'weight': 1}
Tyrosine-protein kinase Mer	{'weight': 1}
LIM domain kinase 1	{'weight': 1}
Phosphatidylinositol 4-kinase beta	{'weight': 1}
Serine/threonine-protein kinase Nek11	{'weight': 1}
ALK tyrosine kinase receptor	{'weight': 1}
Cyclin-G-associated kinase	{'weight': 1}
Peripheral plasma membrane protein CASK	{'weight': 1}
Serine/threonine-protein kinase N1	{'weight': 1}
Serine/threonine-protein kinase 17A	{'weight': 1}
Phosphatidylinositol 5-phosphate 4-kinase type-2 gamma	{'weight': 1}
Serine/threonine-protein kinase PAK 6	{'weight': 1}
Ephrin type-B receptor 1	{'weight': 1}
Mitogen-activated protein kinase kinase kinase kinase 3	{'weight': 1}
NUAK family SNF1-like kinase 2	{'weight': 1}
Calcium/calmodulin-dependent protein kinase type II subunit delta	{'weight': 1}
Proto-oncogene tyrosine-protein kinase receptor Ret	{'weight': 1}
Ephrin type-B receptor 2	{'weight': 1}
Cyclin-dependent kinase 4	{'weight': 1}
Serine/threonine-protein kinase PRP4 homolog	{'weight': 1}
Uncharacterized serine/threonine-protein kinase SBK3	{'weight': 1}
Calcium/calmodulin-dependent protein kinase type 1D	{'weight': 1}
Serine/threonine-protein kinase SIK3	{'weight': 1}
Serine/threonine-protein kinase Nek3	{'weight': 1}
Megakaryocyte-associated tyrosine-protein kinase	{'weight': 1}
NT-3 growth factor receptor	{'weight': 1}
MAP kinase-interacting serine/threonine-protein kinase 1	{'weight': 1}
Ephrin type-A receptor 6	{'weight': 1}
Mitogen-activated protein kinase kinase kinase kinase 2	{'weight': 1}
Bone morphogenetic protein receptor type-1B	{'weight': 1}
Tyrosine-protein kinase Fes/Fps	{'weight': 1}
MAP/microtubule affinity-regulating kinase 4	{'weight': 1}
Cyclin-dependent kinase-like 2	{'weight': 1}
Casein kinase II subunit alpha'	{'weight': 1}
Dual specificity tyrosine-phosphorylation-regulated kinase 1B	{'weight': 1}
Mitogen-activated protein kinase kinase kinase kinase 5	{'weight': 1}
Interleukin-1 receptor-associated kinase 3	{'weight': 1}
Serine/threonine-protein kinase B-raf	{'weight': 1}
Homeodomain-interacting protein kinase 2	{'weight': 1}
LIM domain kinase 2	{'weight': 1}
Serine/threonine-protein kinase/endoribonuclease IRE1	{'weight': 1}
Mitogen-activated protein kinase kinase kinase 11	{'weight': 1}
MAP kinase-activated protein kinase 5	{'weight': 1}
Receptor-interacting serine/threonine-protein kinase 2	{'weight': 1}
Death-associated protein kinase 3	{'weight': 1}
Serine/threonine-protein kinase OSR1	{'weight': 1}
Ephrin type-A receptor 7	{'weight': 1}
Serine/threonine-protein kinase LATS1	{'weight': 1}
Dual specificity mitogen-activated protein kinase kinase 6	{'weight': 1}
Serine/threonine-protein kinase Sgk3	{'weight': 1}
MAP/microtubule affinity-regulating kinase 3	{'weight': 1}
Serine/threonine-protein kinase N2	{'weight': 1}
Inhibitor of nuclear factor kappa-B kinase subunit epsilon	{'weight': 1}
Death-associated protein kinase 1	{'weight': 1}
Phosphorylase b kinase gamma catalytic chain, skeletal muscle/heart isoform	{'weight': 1}
Dual specificity mitogen-activated protein kinase kinase 3	{'weight': 1}
Serine/threonine-protein kinase MRCK gamma	{'weight': 1}
Tyrosine-protein kinase Srms	{'weight': 1}
Cyclin-dependent kinase 1	{'weight': 1}
Tyrosine-protein kinase receptor UFO	{'weight': 1}
Serine/threonine-protein kinase SBK1	{'weight': 1}
Serine/threonine-protein kinase D1	{'weight': 1}
Cyclin-dependent kinase 17	{'weight': 1}
Glycogen synthase kinase-3 beta	{'weight': 1}
Mitogen-activated protein kinase kinase kinase 15	{'weight': 1}
Receptor-interacting serine/threonine-protein kinase 4	{'weight': 1}
CLIP-associating protein 1	{'weight': 1}
Serine/threonine-protein kinase pim-3	{'weight': 1}
Mitogen-activated protein kinase kinase kinase 13	{'weight': 1}
Serine/threonine-protein kinase DCLK3	{'weight': 1}
Ephrin type-A receptor 4	{'weight': 1}
Aurora kinase A	{'weight': 1}
Phosphatidylinositol 4-phosphate 3-kinase C2 domain-containing subunit gamma	{'weight': 1}
Ephrin type-A receptor 2	{'weight': 1}
Cyclin-dependent kinase 15	{'weight': 1}
Mitogen-activated protein kinase kinase kinase kinase 4	{'weight': 1}
Ribosomal protein S6 kinase alpha-1	{'weight': 1}
Mitogen-activated protein kinase kinase kinase 12	{'weight': 1}
STE20-like serine/threonine-protein kinase	{'weight': 1}
Bone morphogenetic protein receptor type-2	{'weight': 1}
Serine/threonine-protein kinase PAK 4	{'weight': 1}
Mitogen-activated protein kinase kinase kinase 10	{'weight': 1}
Serine/threonine-protein kinase RIO2	{'weight': 1}
ALK tyrosine kinase receptor	183
Cyclin-dependent kinase 16	{'weight': 1}
Serine/threonine-protein kinase 10	{'weight': 1}
Calcium/calmodulin-dependent protein kinase type 1G	{'weight': 1}
BMP-2-inducible protein kinase	{'weight': 1}
Calcium/calmodulin-dependent protein kinase type II subunit beta	{'weight': 1}
Serine/threonine-protein kinase Nek9	{'weight': 1}
Ephrin type-A receptor 3	{'weight': 1}
Interleukin-1 receptor-associated kinase 1	{'weight': 1}
Serine/threonine-protein kinase DCLK1	{'weight': 1}
Serine/threonine-protein kinase PAK 1	{'weight': 1}
Dual specificity tyrosine-phosphorylation-regulated kinase 1A	{'weight': 1}
Insulin receptor-related protein	{'weight': 1}
Leukocyte tyrosine kinase receptor	{'weight': 1}
NUAK family SNF1-like kinase 1	{'weight': 1}
Calcium/calmodulin-dependent protein kinase type II subunit gamma	{'weight': 1}
Ephrin type-A receptor 5	{'weight': 1}
Serine/threonine-protein kinase 32A	{'weight': 1}
Interferon-induced, double-stranded RNA-activated protein kinase	{'weight': 1}
Serine/threonine-protein kinase Nek1	{'weight': 1}
Serine/threonine-protein kinase Chk2	{'weight': 1}
Serine/threonine-protein kinase PAK 5	{'weight': 1}
Serine/threonine-protein kinase PLK4	{'weight': 1}
Mitogen-activated protein kinase kinase kinase kinase 1	{'weight': 1}
Mitogen-activated protein kinase kinase kinase 2	{'weight': 1}
Calcium/calmodulin-dependent protein kinase kinase 2	{'weight': 1}
Dual specificity mitogen-activated protein kinase kinase 2	{'weight': 1}
cAMP-dependent protein kinase catalytic subunit beta	{'weight': 1}
cGMP-dependent protein kinase 2	{'weight': 1}
Leucine-rich repeat serine/threonine-protein kinase 2	{'weight': 1}
Serine/threonine-protein kinase Nek5	{'weight': 1}
Citron Rho-interacting kinase	{'weight': 1}
Dual specificity protein kinase CLK1	{'weight': 1}
Cyclin-dependent kinase-like 1	{'weight': 1}
Calcium/calmodulin-dependent protein kinase type II subunit alpha	{'weight': 1}
Ephrin type-A receptor 1	{'weight': 1}
Dual specificity protein kinase CLK4	{'weight': 1}
Ephrin type-A receptor 8	{'weight': 1}
Interleukin-1 receptor-associated kinase 4	{'weight': 1}
Tyrosine-protein kinase Fyn	{'weight': 1}
Muscle, skeletal receptor tyrosine-protein kinase	{'weight': 1}
Membrane-associated tyrosine- and threonine-specific cdc2-inhibitory kinase	{'weight': 1}
SNF-related serine/threonine-protein kinase	{'weight': 1}
RAF proto-oncogene serine/threonine-protein kinase	{'weight': 1}
Homeodomain-interacting protein kinase 3	{'weight': 1}
Macrophage-stimulating protein receptor	{'weight': 1}
Dual specificity protein kinase CLK3	{'weight': 1}
Serine/threonine-protein kinase MARK2	{'weight': 1}
Eukaryotic translation initiation factor 2-alpha kinase 1	{'weight': 1}
Calcium/calmodulin-dependent protein kinase kinase 1	{'weight': 1}
Serine/threonine-protein kinase PLK1	{'weight': 1}
BDNF/NT-3 growth factors receptor	{'weight': 1}
Dual specificity mitogen-activated protein kinase kinase 5	{'weight': 1}
Mitogen-activated protein kinase kinase kinase 4	{'weight': 1}
Maternal embryonic leucine zipper kinase	{'weight': 1}
Misshapen-like kinase 1	{'weight': 1}
Serine/threonine-protein kinase PLK2	{'weight': 1}
Serine/threonine-protein kinase MARK1	{'weight': 1}
Focal adhesion kinase 1	{'weight': 1}
Serine/threonine-protein kinase 16	{'weight': 1}
Serine/threonine-protein kinase RIO3	{'weight': 1}
Ephrin type-B receptor 6	{'weight': 1}
Tyrosine-protein kinase Fer	{'weight': 1}
Myosin light chain kinase 3	{'weight': 1}
Serine/threonine-protein kinase PAK 2	{'weight': 1}
Insulin receptor	{'weight': 1}
Mitogen-activated protein kinase kinase kinase 3	{'weight': 1}
Myosin light chain kinase family member 4	{'weight': 1}
Serine/threonine-protein kinase SIK1	{'weight': 1}
Phosphatidylinositol 4-phosphate 3-kinase C2 domain-containing subunit beta	{'weight': 1}
Tyrosine-protein kinase CSK	{'weight': 1}
Proto-oncogene tyrosine-protein kinase ROS	{'weight': 1}
Myosin-IIIa	{'weight': 1}
Phosphatidylinositol 5-phosphate 4-kinase type-2 beta	{'weight': 1}
Serine/threonine-protein kinase Chk1	{'weight': 1}
Serine/threonine-protein kinase Nek4	{'weight': 1}
Serine/threonine-protein kinase RIO1	{'weight': 1}
Receptor-interacting serine/threonine-protein kinase 1	{'weight': 1}
Death-associated protein kinase 2	{'weight': 1}
Calcium/calmodulin-dependent protein kinase type 1	{'weight': 1}
Mitogen-activated protein kinase kinase kinase 1	{'weight': 1}
MAP kinase-interacting serine/threonine-protein kinase 2	{'weight': 1}
Serine/threonine-protein kinase PAK 3	{'weight': 1}
Dual specificity protein kinase CLK2	{'weight': 1}
Myosin light chain kinase 2, skeletal/cardiac muscle	{'weight': 1}
Discoidin domain-containing receptor 2	{'weight': 1}
Serine/threonine-protein kinase PLK3	{'weight': 1}
Ephrin type-B receptor 4	{'weight': 1}
Mitogen-activated protein kinase kinase kinase 9	{'weight': 1}
Myosin light chain kinase, smooth muscle	{'weight': 1}
Glycogen synthase kinase-3 alpha	{'weight': 1}
Microtubule-associated serine/threonine-protein kinase 1	{'weight': 1}
Ankyrin repeat and protein kinase domain-containing protein 1	{'weight': 1}
Serine/threonine-protein kinase Nek2	{'weight': 1}
Aurora kinase C	{'weight': 1}
Serine/threonine-protein kinase DCLK2	{'weight': 1}
Rho-associated protein kinase 2	{'weight': 1}
eIF-2-alpha kinase GCN2	{'weight': 1}
Casein kinase I isoform alpha	{'weight': 1}
Kappa-casein	{'weight': 1}
Serine/threonine-protein kinase SIK2	{'weight': 1}
Mitogen-activated protein kinase kinase kinase 6	{'weight': 1}
Serine/threonine-protein kinase ICK	{'weight': 1}
Tyrosine-protein kinase Mer	{'weight': 1}
LIM domain kinase 1	{'weight': 1}
Phosphatidylinositol 4-kinase beta	{'weight': 1}
Serine/threonine-protein kinase Nek11	{'weight': 1}
Cyclin-G-associated kinase	{'weight': 1}
Peripheral plasma membrane protein CASK	{'weight': 1}
Serine/threonine-protein kinase N1	{'weight': 1}
Serine/threonine-protein kinase 17A	{'weight': 1}
Phosphatidylinositol 5-phosphate 4-kinase type-2 gamma	{'weight': 1}
Serine/threonine-protein kinase PAK 6	{'weight': 1}
Ephrin type-B receptor 1	{'weight': 1}
Mitogen-activated protein kinase kinase kinase kinase 3	{'weight': 1}
NUAK family SNF1-like kinase 2	{'weight': 1}
Calcium/calmodulin-dependent protein kinase type II subunit delta	{'weight': 1}
Proto-oncogene tyrosine-protein kinase receptor Ret	{'weight': 1}
Ephrin type-B receptor 2	{'weight': 1}
Cyclin-dependent kinase 4	{'weight': 1}
Serine/threonine-protein kinase PRP4 homolog	{'weight': 1}
Uncharacterized serine/threonine-protein kinase SBK3	{'weight': 1}
Calcium/calmodulin-dependent protein kinase type 1D	{'weight': 1}
Serine/threonine-protein kinase SIK3	{'weight': 1}
Serine/threonine-protein kinase Nek3	{'weight': 1}
Megakaryocyte-associated tyrosine-protein kinase	{'weight': 1}
NT-3 growth factor receptor	{'weight': 1}
MAP kinase-interacting serine/threonine-protein kinase 1	{'weight': 1}
Ephrin type-A receptor 6	{'weight': 1}
Mitogen-activated protein kinase kinase kinase kinase 2	{'weight': 1}
Bone morphogenetic protein receptor type-1B	{'weight': 1}
Tyrosine-protein kinase Fes/Fps	{'weight': 1}
MAP/microtubule affinity-regulating kinase 4	{'weight': 1}
Cyclin-dependent kinase-like 2	{'weight': 1}
Casein kinase II subunit alpha'	{'weight': 1}
Dual specificity tyrosine-phosphorylation-regulated kinase 1B	{'weight': 1}
Mitogen-activated protein kinase kinase kinase kinase 5	{'weight': 1}
Interleukin-1 receptor-associated kinase 3	{'weight': 1}
Serine/threonine-protein kinase B-raf	{'weight': 1}
Homeodomain-interacting protein kinase 2	{'weight': 1}
LIM domain kinase 2	{'weight': 1}
Serine/threonine-protein kinase/endoribonuclease IRE1	{'weight': 1}
Mitogen-activated protein kinase kinase kinase 11	{'weight': 1}
MAP kinase-activated protein kinase 5	{'weight': 1}
Receptor-interacting serine/threonine-protein kinase 2	{'weight': 1}
Death-associated protein kinase 3	{'weight': 1}
Serine/threonine-protein kinase OSR1	{'weight': 1}
Ephrin type-A receptor 7	{'weight': 1}
Serine/threonine-protein kinase LATS1	{'weight': 1}
Dual specificity mitogen-activated protein kinase kinase 6	{'weight': 1}
Serine/threonine-protein kinase Sgk3	{'weight': 1}
MAP/microtubule affinity-regulating kinase 3	{'weight': 1}
Serine/threonine-protein kinase N2	{'weight': 1}
Inhibitor of nuclear factor kappa-B kinase subunit epsilon	{'weight': 1}
Death-associated protein kinase 1	{'weight': 1}
Phosphorylase b kinase gamma catalytic chain, skeletal muscle/heart isoform	{'weight': 1}
Dual specificity mitogen-activated protein kinase kinase 3	{'weight': 1}
Serine/threonine-protein kinase MRCK gamma	{'weight': 1}
Tyrosine-protein kinase Srms	{'weight': 1}
Cyclin-dependent kinase 1	{'weight': 1}
Tyrosine-protein kinase receptor UFO	{'weight': 1}
Serine/threonine-protein kinase SBK1	{'weight': 1}
Serine/threonine-protein kinase D1	{'weight': 1}
Cyclin-dependent kinase 17	{'weight': 1}
Glycogen synthase kinase-3 beta	{'weight': 1}
Mitogen-activated protein kinase kinase kinase 15	{'weight': 1}
Receptor-interacting serine/threonine-protein kinase 4	{'weight': 1}
CLIP-associating protein 1	{'weight': 1}
Serine/threonine-protein kinase pim-3	{'weight': 1}
Mitogen-activated protein kinase kinase kinase 13	{'weight': 1}
Serine/threonine-protein kinase DCLK3	{'weight': 1}
Ephrin type-A receptor 4	{'weight': 1}
Aurora kinase A	{'weight': 1}
Phosphatidylinositol 4-phosphate 3-kinase C2 domain-containing subunit gamma	{'weight': 1}
Ephrin type-A receptor 2	{'weight': 1}
Cyclin-dependent kinase 15	{'weight': 1}
Mitogen-activated protein kinase kinase kinase kinase 4	{'weight': 1}
Ribosomal protein S6 kinase alpha-1	{'weight': 1}
Mitogen-activated protein kinase kinase kinase 12	{'weight': 1}
STE20-like serine/threonine-protein kinase	{'weight': 1}
Bone morphogenetic protein receptor type-2	{'weight': 1}
Serine/threonine-protein kinase PAK 4	{'weight': 1}
Mitogen-activated protein kinase kinase kinase 10	{'weight': 1}
Serine/threonine-protein kinase RIO2	{'weight': 1}
Ankyrin repeat and protein kinase domain-containing protein 1	182
Cyclin-dependent kinase 16	{'weight': 1}
Serine/threonine-protein kinase 10	{'weight': 1}
Calcium/calmodulin-dependent protein kinase type 1G	{'weight': 1}
BMP-2-inducible protein kinase	{'weight': 1}
Calcium/calmodulin-dependent protein kinase type II subunit beta	{'weight': 1}
Serine/threonine-protein kinase Nek9	{'weight': 1}
Ephrin type-A receptor 3	{'weight': 1}
Interleukin-1 receptor-associated kinase 1	{'weight': 1}
Serine/threonine-protein kinase DCLK1	{'weight': 1}
Serine/threonine-protein kinase PAK 1	{'weight': 1}
Dual specificity tyrosine-phosphorylation-regulated kinase 1A	{'weight': 1}
Insulin receptor-related protein	{'weight': 1}
Leukocyte tyrosine kinase receptor	{'weight': 1}
NUAK family SNF1-like kinase 1	{'weight': 1}
Calcium/calmodulin-dependent protein kinase type II subunit gamma	{'weight': 1}
Ephrin type-A receptor 5	{'weight': 1}
Serine/threonine-protein kinase 32A	{'weight': 1}
Interferon-induced, double-stranded RNA-activated protein kinase	{'weight': 1}
Serine/threonine-protein kinase Nek1	{'weight': 1}
Serine/threonine-protein kinase Chk2	{'weight': 1}
Serine/threonine-protein kinase PAK 5	{'weight': 1}
Serine/threonine-protein kinase PLK4	{'weight': 1}
Mitogen-activated protein kinase kinase kinase kinase 1	{'weight': 1}
Mitogen-activated protein kinase kinase kinase 2	{'weight': 1}
Calcium/calmodulin-dependent protein kinase kinase 2	{'weight': 1}
Dual specificity mitogen-activated protein kinase kinase 2	{'weight': 1}
cAMP-dependent protein kinase catalytic subunit beta	{'weight': 1}
cGMP-dependent protein kinase 2	{'weight': 1}
Leucine-rich repeat serine/threonine-protein kinase 2	{'weight': 1}
Serine/threonine-protein kinase Nek5	{'weight': 1}
Citron Rho-interacting kinase	{'weight': 1}
Dual specificity protein kinase CLK1	{'weight': 1}
Cyclin-dependent kinase-like 1	{'weight': 1}
Calcium/calmodulin-dependent protein kinase type II subunit alpha	{'weight': 1}
Ephrin type-A receptor 1	{'weight': 1}
Dual specificity protein kinase CLK4	{'weight': 1}
Ephrin type-A receptor 8	{'weight': 1}
Interleukin-1 receptor-associated kinase 4	{'weight': 1}
Tyrosine-protein kinase Fyn	{'weight': 1}
Muscle, skeletal receptor tyrosine-protein kinase	{'weight': 1}
Membrane-associated tyrosine- and threonine-specific cdc2-inhibitory kinase	{'weight': 1}
SNF-related serine/threonine-protein kinase	{'weight': 1}
RAF proto-oncogene serine/threonine-protein kinase	{'weight': 1}
Homeodomain-interacting protein kinase 3	{'weight': 1}
Macrophage-stimulating protein receptor	{'weight': 1}
Dual specificity protein kinase CLK3	{'weight': 1}
Serine/threonine-protein kinase MARK2	{'weight': 1}
Eukaryotic translation initiation factor 2-alpha kinase 1	{'weight': 1}
Calcium/calmodulin-dependent protein kinase kinase 1	{'weight': 1}
Serine/threonine-protein kinase PLK1	{'weight': 1}
BDNF/NT-3 growth factors receptor	{'weight': 1}
Dual specificity mitogen-activated protein kinase kinase 5	{'weight': 1}
Mitogen-activated protein kinase kinase kinase 4	{'weight': 1}
Maternal embryonic leucine zipper kinase	{'weight': 1}
Misshapen-like kinase 1	{'weight': 1}
Serine/threonine-protein kinase PLK2	{'weight': 1}
Serine/threonine-protein kinase MARK1	{'weight': 1}
Focal adhesion kinase 1	{'weight': 1}
Serine/threonine-protein kinase 16	{'weight': 1}
Serine/threonine-protein kinase RIO3	{'weight': 1}
Ephrin type-B receptor 6	{'weight': 1}
Tyrosine-protein kinase Fer	{'weight': 1}
Myosin light chain kinase 3	{'weight': 1}
Serine/threonine-protein kinase PAK 2	{'weight': 1}
Insulin receptor	{'weight': 1}
Mitogen-activated protein kinase kinase kinase 3	{'weight': 1}
Myosin light chain kinase family member 4	{'weight': 1}
Serine/threonine-protein kinase SIK1	{'weight': 1}
Phosphatidylinositol 4-phosphate 3-kinase C2 domain-containing subunit beta	{'weight': 1}
Tyrosine-protein kinase CSK	{'weight': 1}
Proto-oncogene tyrosine-protein kinase ROS	{'weight': 1}
Myosin-IIIa	{'weight': 1}
Phosphatidylinositol 5-phosphate 4-kinase type-2 beta	{'weight': 1}
Serine/threonine-protein kinase Chk1	{'weight': 1}
Serine/threonine-protein kinase Nek4	{'weight': 1}
Serine/threonine-protein kinase RIO1	{'weight': 1}
Receptor-interacting serine/threonine-protein kinase 1	{'weight': 1}
Death-associated protein kinase 2	{'weight': 1}
Calcium/calmodulin-dependent protein kinase type 1	{'weight': 1}
Mitogen-activated protein kinase kinase kinase 1	{'weight': 1}
MAP kinase-interacting serine/threonine-protein kinase 2	{'weight': 1}
Serine/threonine-protein kinase PAK 3	{'weight': 1}
Dual specificity protein kinase CLK2	{'weight': 1}
Myosin light chain kinase 2, skeletal/cardiac muscle	{'weight': 1}
Discoidin domain-containing receptor 2	{'weight': 1}
Serine/threonine-protein kinase PLK3	{'weight': 1}
Ephrin type-B receptor 4	{'weight': 1}
Mitogen-activated protein kinase kinase kinase 9	{'weight': 1}
Myosin light chain kinase, smooth muscle	{'weight': 1}
Glycogen synthase kinase-3 alpha	{'weight': 1}
Microtubule-associated serine/threonine-protein kinase 1	{'weight': 1}
Serine/threonine-protein kinase Nek2	{'weight': 1}
Aurora kinase C	{'weight': 1}
Serine/threonine-protein kinase DCLK2	{'weight': 1}
Rho-associated protein kinase 2	{'weight': 1}
eIF-2-alpha kinase GCN2	{'weight': 1}
Casein kinase I isoform alpha	{'weight': 1}
Kappa-casein	{'weight': 1}
Serine/threonine-protein kinase SIK2	{'weight': 1}
Mitogen-activated protein kinase kinase kinase 6	{'weight': 1}
Serine/threonine-protein kinase ICK	{'weight': 1}
Tyrosine-protein kinase Mer	{'weight': 1}
LIM domain kinase 1	{'weight': 1}
Phosphatidylinositol 4-kinase beta	{'weight': 1}
Serine/threonine-protein kinase Nek11	{'weight': 1}
Cyclin-G-associated kinase	{'weight': 1}
Peripheral plasma membrane protein CASK	{'weight': 1}
Serine/threonine-protein kinase N1	{'weight': 1}
Serine/threonine-protein kinase 17A	{'weight': 1}
Phosphatidylinositol 5-phosphate 4-kinase type-2 gamma	{'weight': 1}
Serine/threonine-protein kinase PAK 6	{'weight': 1}
Ephrin type-B receptor 1	{'weight': 1}
Mitogen-activated protein kinase kinase kinase kinase 3	{'weight': 1}
NUAK family SNF1-like kinase 2	{'weight': 1}
Calcium/calmodulin-dependent protein kinase type II subunit delta	{'weight': 1}
Proto-oncogene tyrosine-protein kinase receptor Ret	{'weight': 1}
Ephrin type-B receptor 2	{'weight': 1}
Cyclin-dependent kinase 4	{'weight': 1}
Serine/threonine-protein kinase PRP4 homolog	{'weight': 1}
Uncharacterized serine/threonine-protein kinase SBK3	{'weight': 1}
Calcium/calmodulin-dependent protein kinase type 1D	{'weight': 1}
Serine/threonine-protein kinase SIK3	{'weight': 1}
Serine/threonine-protein kinase Nek3	{'weight': 1}
Megakaryocyte-associated tyrosine-protein kinase	{'weight': 1}
NT-3 growth factor receptor	{'weight': 1}
MAP kinase-interacting serine/threonine-protein kinase 1	{'weight': 1}
Ephrin type-A receptor 6	{'weight': 1}
Mitogen-activated protein kinase kinase kinase kinase 2	{'weight': 1}
Bone morphogenetic protein receptor type-1B	{'weight': 1}
Tyrosine-protein kinase Fes/Fps	{'weight': 1}
MAP/microtubule affinity-regulating kinase 4	{'weight': 1}
Cyclin-dependent kinase-like 2	{'weight': 1}
Casein kinase II subunit alpha'	{'weight': 1}
Dual specificity tyrosine-phosphorylation-regulated kinase 1B	{'weight': 1}
Mitogen-activated protein kinase kinase kinase kinase 5	{'weight': 1}
Interleukin-1 receptor-associated kinase 3	{'weight': 1}
Serine/threonine-protein kinase B-raf	{'weight': 1}
Homeodomain-interacting protein kinase 2	{'weight': 1}
LIM domain kinase 2	{'weight': 1}
Serine/threonine-protein kinase/endoribonuclease IRE1	{'weight': 1}
Mitogen-activated protein kinase kinase kinase 11	{'weight': 1}
MAP kinase-activated protein kinase 5	{'weight': 1}
Receptor-interacting serine/threonine-protein kinase 2	{'weight': 1}
Death-associated protein kinase 3	{'weight': 1}
Serine/threonine-protein kinase OSR1	{'weight': 1}
Ephrin type-A receptor 7	{'weight': 1}
Serine/threonine-protein kinase LATS1	{'weight': 1}
Dual specificity mitogen-activated protein kinase kinase 6	{'weight': 1}
Serine/threonine-protein kinase Sgk3	{'weight': 1}
MAP/microtubule affinity-regulating kinase 3	{'weight': 1}
Serine/threonine-protein kinase N2	{'weight': 1}
Inhibitor of nuclear factor kappa-B kinase subunit epsilon	{'weight': 1}
Death-associated protein kinase 1	{'weight': 1}
Phosphorylase b kinase gamma catalytic chain, skeletal muscle/heart isoform	{'weight': 1}
Dual specificity mitogen-activated protein kinase kinase 3	{'weight': 1}
Serine/threonine-protein kinase MRCK gamma	{'weight': 1}
Tyrosine-protein kinase Srms	{'weight': 1}
Cyclin-dependent kinase 1	{'weight': 1}
Tyrosine-protein kinase receptor UFO	{'weight': 1}
Serine/threonine-protein kinase SBK1	{'weight': 1}
Serine/threonine-protein kinase D1	{'weight': 1}
Cyclin-dependent kinase 17	{'weight': 1}
Glycogen synthase kinase-3 beta	{'weight': 1}
Mitogen-activated protein kinase kinase kinase 15	{'weight': 1}
Receptor-interacting serine/threonine-protein kinase 4	{'weight': 1}
CLIP-associating protein 1	{'weight': 1}
Serine/threonine-protein kinase pim-3	{'weight': 1}
Mitogen-activated protein kinase kinase kinase 13	{'weight': 1}
Serine/threonine-protein kinase DCLK3	{'weight': 1}
Ephrin type-A receptor 4	{'weight': 1}
Aurora kinase A	{'weight': 1}
Phosphatidylinositol 4-phosphate 3-kinase C2 domain-containing subunit gamma	{'weight': 1}
Ephrin type-A receptor 2	{'weight': 1}
Cyclin-dependent kinase 15	{'weight': 1}
Mitogen-activated protein kinase kinase kinase kinase 4	{'weight': 1}
Ribosomal protein S6 kinase alpha-1	{'weight': 1}
Mitogen-activated protein kinase kinase kinase 12	{'weight': 1}
STE20-like serine/threonine-protein kinase	{'weight': 1}
Bone morphogenetic protein receptor type-2	{'weight': 1}
Serine/threonine-protein kinase PAK 4	{'weight': 1}
Mitogen-activated protein kinase kinase kinase 10	{'weight': 1}
Serine/threonine-protein kinase RIO2	{'weight': 1}
Aurora kinase A	181
Cyclin-dependent kinase 16	{'weight': 1}
Serine/threonine-protein kinase 10	{'weight': 1}
Calcium/calmodulin-dependent protein kinase type 1G	{'weight': 1}
BMP-2-inducible protein kinase	{'weight': 1}
Calcium/calmodulin-dependent protein kinase type II subunit beta	{'weight': 1}
Serine/threonine-protein kinase Nek9	{'weight': 1}
Ephrin type-A receptor 3	{'weight': 1}
Interleukin-1 receptor-associated kinase 1	{'weight': 1}
Serine/threonine-protein kinase DCLK1	{'weight': 1}
Serine/threonine-protein kinase PAK 1	{'weight': 1}
Dual specificity tyrosine-phosphorylation-regulated kinase 1A	{'weight': 1}
Insulin receptor-related protein	{'weight': 1}
Leukocyte tyrosine kinase receptor	{'weight': 1}
NUAK family SNF1-like kinase 1	{'weight': 1}
Calcium/calmodulin-dependent protein kinase type II subunit gamma	{'weight': 1}
Ephrin type-A receptor 5	{'weight': 1}
Serine/threonine-protein kinase 32A	{'weight': 1}
Interferon-induced, double-stranded RNA-activated protein kinase	{'weight': 1}
Serine/threonine-protein kinase Nek1	{'weight': 1}
Serine/threonine-protein kinase Chk2	{'weight': 1}
Serine/threonine-protein kinase PAK 5	{'weight': 1}
Serine/threonine-protein kinase PLK4	{'weight': 1}
Mitogen-activated protein kinase kinase kinase kinase 1	{'weight': 1}
Mitogen-activated protein kinase kinase kinase 2	{'weight': 1}
Calcium/calmodulin-dependent protein kinase kinase 2	{'weight': 1}
Dual specificity mitogen-activated protein kinase kinase 2	{'weight': 1}
cAMP-dependent protein kinase catalytic subunit beta	{'weight': 1}
cGMP-dependent protein kinase 2	{'weight': 1}
Leucine-rich repeat serine/threonine-protein kinase 2	{'weight': 1}
Serine/threonine-protein kinase Nek5	{'weight': 1}
Citron Rho-interacting kinase	{'weight': 1}
Dual specificity protein kinase CLK1	{'weight': 1}
Cyclin-dependent kinase-like 1	{'weight': 1}
Calcium/calmodulin-dependent protein kinase type II subunit alpha	{'weight': 1}
Ephrin type-A receptor 1	{'weight': 1}
Dual specificity protein kinase CLK4	{'weight': 1}
Ephrin type-A receptor 8	{'weight': 1}
Interleukin-1 receptor-associated kinase 4	{'weight': 1}
Tyrosine-protein kinase Fyn	{'weight': 1}
Muscle, skeletal receptor tyrosine-protein kinase	{'weight': 1}
Membrane-associated tyrosine- and threonine-specific cdc2-inhibitory kinase	{'weight': 1}
SNF-related serine/threonine-protein kinase	{'weight': 1}
RAF proto-oncogene serine/threonine-protein kinase	{'weight': 1}
Homeodomain-interacting protein kinase 3	{'weight': 1}
Macrophage-stimulating protein receptor	{'weight': 1}
Dual specificity protein kinase CLK3	{'weight': 1}
Serine/threonine-protein kinase MARK2	{'weight': 1}
Eukaryotic translation initiation factor 2-alpha kinase 1	{'weight': 1}
Calcium/calmodulin-dependent protein kinase kinase 1	{'weight': 1}
Serine/threonine-protein kinase PLK1	{'weight': 1}
BDNF/NT-3 growth factors receptor	{'weight': 1}
Dual specificity mitogen-activated protein kinase kinase 5	{'weight': 1}
Mitogen-activated protein kinase kinase kinase 4	{'weight': 1}
Maternal embryonic leucine zipper kinase	{'weight': 1}
Misshapen-like kinase 1	{'weight': 1}
Serine/threonine-protein kinase PLK2	{'weight': 1}
Serine/threonine-protein kinase MARK1	{'weight': 1}
Focal adhesion kinase 1	{'weight': 1}
Serine/threonine-protein kinase 16	{'weight': 1}
Serine/threonine-protein kinase RIO3	{'weight': 1}
Ephrin type-B receptor 6	{'weight': 1}
Tyrosine-protein kinase Fer	{'weight': 1}
Myosin light chain kinase 3	{'weight': 1}
Serine/threonine-protein kinase PAK 2	{'weight': 1}
Insulin receptor	{'weight': 1}
Mitogen-activated protein kinase kinase kinase 3	{'weight': 1}
Myosin light chain kinase family member 4	{'weight': 1}
Serine/threonine-protein kinase SIK1	{'weight': 1}
Phosphatidylinositol 4-phosphate 3-kinase C2 domain-containing subunit beta	{'weight': 1}
Tyrosine-protein kinase CSK	{'weight': 1}
Proto-oncogene tyrosine-protein kinase ROS	{'weight': 1}
Myosin-IIIa	{'weight': 1}
Phosphatidylinositol 5-phosphate 4-kinase type-2 beta	{'weight': 1}
Serine/threonine-protein kinase Chk1	{'weight': 1}
Serine/threonine-protein kinase Nek4	{'weight': 1}
Serine/threonine-protein kinase RIO1	{'weight': 1}
Receptor-interacting serine/threonine-protein kinase 1	{'weight': 1}
Death-associated protein kinase 2	{'weight': 1}
Calcium/calmodulin-dependent protein kinase type 1	{'weight': 1}
Mitogen-activated protein kinase kinase kinase 1	{'weight': 1}
MAP kinase-interacting serine/threonine-protein kinase 2	{'weight': 1}
Serine/threonine-protein kinase PAK 3	{'weight': 1}
Dual specificity protein kinase CLK2	{'weight': 1}
Myosin light chain kinase 2, skeletal/cardiac muscle	{'weight': 1}
Discoidin domain-containing receptor 2	{'weight': 1}
Serine/threonine-protein kinase PLK3	{'weight': 1}
Ephrin type-B receptor 4	{'weight': 1}
Mitogen-activated protein kinase kinase kinase 9	{'weight': 1}
Myosin light chain kinase, smooth muscle	{'weight': 1}
Glycogen synthase kinase-3 alpha	{'weight': 1}
Microtubule-associated serine/threonine-protein kinase 1	{'weight': 1}
Serine/threonine-protein kinase Nek2	{'weight': 1}
Aurora kinase C	{'weight': 1}
Serine/threonine-protein kinase DCLK2	{'weight': 1}
Rho-associated protein kinase 2	{'weight': 1}
eIF-2-alpha kinase GCN2	{'weight': 1}
Casein kinase I isoform alpha	{'weight': 1}
Kappa-casein	{'weight': 1}
Serine/threonine-protein kinase SIK2	{'weight': 1}
Mitogen-activated protein kinase kinase kinase 6	{'weight': 1}
Serine/threonine-protein kinase ICK	{'weight': 1}
Tyrosine-protein kinase Mer	{'weight': 1}
LIM domain kinase 1	{'weight': 1}
Phosphatidylinositol 4-kinase beta	{'weight': 1}
Serine/threonine-protein kinase Nek11	{'weight': 1}
Cyclin-G-associated kinase	{'weight': 1}
Peripheral plasma membrane protein CASK	{'weight': 1}
Serine/threonine-protein kinase N1	{'weight': 1}
Serine/threonine-protein kinase 17A	{'weight': 1}
Phosphatidylinositol 5-phosphate 4-kinase type-2 gamma	{'weight': 1}
Serine/threonine-protein kinase PAK 6	{'weight': 1}
Ephrin type-B receptor 1	{'weight': 1}
Mitogen-activated protein kinase kinase kinase kinase 3	{'weight': 1}
NUAK family SNF1-like kinase 2	{'weight': 1}
Calcium/calmodulin-dependent protein kinase type II subunit delta	{'weight': 1}
Proto-oncogene tyrosine-protein kinase receptor Ret	{'weight': 1}
Ephrin type-B receptor 2	{'weight': 1}
Cyclin-dependent kinase 4	{'weight': 1}
Serine/threonine-protein kinase PRP4 homolog	{'weight': 1}
Uncharacterized serine/threonine-protein kinase SBK3	{'weight': 1}
Calcium/calmodulin-dependent protein kinase type 1D	{'weight': 1}
Serine/threonine-protein kinase SIK3	{'weight': 1}
Serine/threonine-protein kinase Nek3	{'weight': 1}
Megakaryocyte-associated tyrosine-protein kinase	{'weight': 1}
NT-3 growth factor receptor	{'weight': 1}
MAP kinase-interacting serine/threonine-protein kinase 1	{'weight': 1}
Ephrin type-A receptor 6	{'weight': 1}
Mitogen-activated protein kinase kinase kinase kinase 2	{'weight': 1}
Bone morphogenetic protein receptor type-1B	{'weight': 1}
Tyrosine-protein kinase Fes/Fps	{'weight': 1}
MAP/microtubule affinity-regulating kinase 4	{'weight': 1}
Cyclin-dependent kinase-like 2	{'weight': 1}
Casein kinase II subunit alpha'	{'weight': 1}
Dual specificity tyrosine-phosphorylation-regulated kinase 1B	{'weight': 1}
Mitogen-activated protein kinase kinase kinase kinase 5	{'weight': 1}
Interleukin-1 receptor-associated kinase 3	{'weight': 1}
Serine/threonine-protein kinase B-raf	{'weight': 1}
Homeodomain-interacting protein kinase 2	{'weight': 1}
LIM domain kinase 2	{'weight': 1}
Serine/threonine-protein kinase/endoribonuclease IRE1	{'weight': 1}
Mitogen-activated protein kinase kinase kinase 11	{'weight': 1}
MAP kinase-activated protein kinase 5	{'weight': 1}
Receptor-interacting serine/threonine-protein kinase 2	{'weight': 1}
Death-associated protein kinase 3	{'weight': 1}
Serine/threonine-protein kinase OSR1	{'weight': 1}
Ephrin type-A receptor 7	{'weight': 1}
Serine/threonine-protein kinase LATS1	{'weight': 1}
Dual specificity mitogen-activated protein kinase kinase 6	{'weight': 1}
Serine/threonine-protein kinase Sgk3	{'weight': 1}
MAP/microtubule affinity-regulating kinase 3	{'weight': 1}
Serine/threonine-protein kinase N2	{'weight': 1}
Inhibitor of nuclear factor kappa-B kinase subunit epsilon	{'weight': 1}
Death-associated protein kinase 1	{'weight': 1}
Phosphorylase b kinase gamma catalytic chain, skeletal muscle/heart isoform	{'weight': 1}
Dual specificity mitogen-activated protein kinase kinase 3	{'weight': 1}
Serine/threonine-protein kinase MRCK gamma	{'weight': 1}
Tyrosine-protein kinase Srms	{'weight': 1}
Cyclin-dependent kinase 1	{'weight': 1}
Tyrosine-protein kinase receptor UFO	{'weight': 1}
Serine/threonine-protein kinase SBK1	{'weight': 1}
Serine/threonine-protein kinase D1	{'weight': 1}
Cyclin-dependent kinase 17	{'weight': 1}
Glycogen synthase kinase-3 beta	{'weight': 1}
Mitogen-activated protein kinase kinase kinase 15	{'weight': 1}
Receptor-interacting serine/threonine-protein kinase 4	{'weight': 1}
CLIP-associating protein 1	{'weight': 1}
Serine/threonine-protein kinase pim-3	{'weight': 1}
Mitogen-activated protein kinase kinase kinase 13	{'weight': 1}
Serine/threonine-protein kinase DCLK3	{'weight': 1}
Ephrin type-A receptor 4	{'weight': 1}
Phosphatidylinositol 4-phosphate 3-kinase C2 domain-containing subunit gamma	{'weight': 1}
Ephrin type-A receptor 2	{'weight': 1}
Cyclin-dependent kinase 15	{'weight': 1}
Mitogen-activated protein kinase kinase kinase kinase 4	{'weight': 1}
Ribosomal protein S6 kinase alpha-1	{'weight': 1}
Mitogen-activated protein kinase kinase kinase 12	{'weight': 1}
STE20-like serine/threonine-protein kinase	{'weight': 1}
Bone morphogenetic protein receptor type-2	{'weight': 1}
Serine/threonine-protein kinase PAK 4	{'weight': 1}
Mitogen-activated protein kinase kinase kinase 10	{'weight': 1}
Serine/threonine-protein kinase RIO2	{'weight': 1}
Aurora kinase C	180
Cyclin-dependent kinase 16	{'weight': 1}
Serine/threonine-protein kinase 10	{'weight': 1}
Calcium/calmodulin-dependent protein kinase type 1G	{'weight': 1}
BMP-2-inducible protein kinase	{'weight': 1}
Calcium/calmodulin-dependent protein kinase type II subunit beta	{'weight': 1}
Serine/threonine-protein kinase Nek9	{'weight': 1}
Ephrin type-A receptor 3	{'weight': 1}
Interleukin-1 receptor-associated kinase 1	{'weight': 1}
Serine/threonine-protein kinase DCLK1	{'weight': 1}
Serine/threonine-protein kinase PAK 1	{'weight': 1}
Dual specificity tyrosine-phosphorylation-regulated kinase 1A	{'weight': 1}
Insulin receptor-related protein	{'weight': 1}
Leukocyte tyrosine kinase receptor	{'weight': 1}
NUAK family SNF1-like kinase 1	{'weight': 1}
Calcium/calmodulin-dependent protein kinase type II subunit gamma	{'weight': 1}
Ephrin type-A receptor 5	{'weight': 1}
Serine/threonine-protein kinase 32A	{'weight': 1}
Interferon-induced, double-stranded RNA-activated protein kinase	{'weight': 1}
Serine/threonine-protein kinase Nek1	{'weight': 1}
Serine/threonine-protein kinase Chk2	{'weight': 1}
Serine/threonine-protein kinase PAK 5	{'weight': 1}
Serine/threonine-protein kinase PLK4	{'weight': 1}
Mitogen-activated protein kinase kinase kinase kinase 1	{'weight': 1}
Mitogen-activated protein kinase kinase kinase 2	{'weight': 1}
Calcium/calmodulin-dependent protein kinase kinase 2	{'weight': 1}
Dual specificity mitogen-activated protein kinase kinase 2	{'weight': 1}
cAMP-dependent protein kinase catalytic subunit beta	{'weight': 1}
cGMP-dependent protein kinase 2	{'weight': 1}
Leucine-rich repeat serine/threonine-protein kinase 2	{'weight': 1}
Serine/threonine-protein kinase Nek5	{'weight': 1}
Citron Rho-interacting kinase	{'weight': 1}
Dual specificity protein kinase CLK1	{'weight': 1}
Cyclin-dependent kinase-like 1	{'weight': 1}
Calcium/calmodulin-dependent protein kinase type II subunit alpha	{'weight': 1}
Ephrin type-A receptor 1	{'weight': 1}
Dual specificity protein kinase CLK4	{'weight': 1}
Ephrin type-A receptor 8	{'weight': 1}
Interleukin-1 receptor-associated kinase 4	{'weight': 1}
Tyrosine-protein kinase Fyn	{'weight': 1}
Muscle, skeletal receptor tyrosine-protein kinase	{'weight': 1}
Membrane-associated tyrosine- and threonine-specific cdc2-inhibitory kinase	{'weight': 1}
SNF-related serine/threonine-protein kinase	{'weight': 1}
RAF proto-oncogene serine/threonine-protein kinase	{'weight': 1}
Homeodomain-interacting protein kinase 3	{'weight': 1}
Macrophage-stimulating protein receptor	{'weight': 1}
Dual specificity protein kinase CLK3	{'weight': 1}
Serine/threonine-protein kinase MARK2	{'weight': 1}
Eukaryotic translation initiation factor 2-alpha kinase 1	{'weight': 1}
Calcium/calmodulin-dependent protein kinase kinase 1	{'weight': 1}
Serine/threonine-protein kinase PLK1	{'weight': 1}
BDNF/NT-3 growth factors receptor	{'weight': 1}
Dual specificity mitogen-activated protein kinase kinase 5	{'weight': 1}
Mitogen-activated protein kinase kinase kinase 4	{'weight': 1}
Maternal embryonic leucine zipper kinase	{'weight': 1}
Misshapen-like kinase 1	{'weight': 1}
Serine/threonine-protein kinase PLK2	{'weight': 1}
Serine/threonine-protein kinase MARK1	{'weight': 1}
Focal adhesion kinase 1	{'weight': 1}
Serine/threonine-protein kinase 16	{'weight': 1}
Serine/threonine-protein kinase RIO3	{'weight': 1}
Ephrin type-B receptor 6	{'weight': 1}
Tyrosine-protein kinase Fer	{'weight': 1}
Myosin light chain kinase 3	{'weight': 1}
Serine/threonine-protein kinase PAK 2	{'weight': 1}
Insulin receptor	{'weight': 1}
Mitogen-activated protein kinase kinase kinase 3	{'weight': 1}
Myosin light chain kinase family member 4	{'weight': 1}
Serine/threonine-protein kinase SIK1	{'weight': 1}
Phosphatidylinositol 4-phosphate 3-kinase C2 domain-containing subunit beta	{'weight': 1}
Tyrosine-protein kinase CSK	{'weight': 1}
Proto-oncogene tyrosine-protein kinase ROS	{'weight': 1}
Myosin-IIIa	{'weight': 1}
Phosphatidylinositol 5-phosphate 4-kinase type-2 beta	{'weight': 1}
Serine/threonine-protein kinase Chk1	{'weight': 1}
Serine/threonine-protein kinase Nek4	{'weight': 1}
Serine/threonine-protein kinase RIO1	{'weight': 1}
Receptor-interacting serine/threonine-protein kinase 1	{'weight': 1}
Death-associated protein kinase 2	{'weight': 1}
Calcium/calmodulin-dependent protein kinase type 1	{'weight': 1}
Mitogen-activated protein kinase kinase kinase 1	{'weight': 1}
MAP kinase-interacting serine/threonine-protein kinase 2	{'weight': 1}
Serine/threonine-protein kinase PAK 3	{'weight': 1}
Dual specificity protein kinase CLK2	{'weight': 1}
Myosin light chain kinase 2, skeletal/cardiac muscle	{'weight': 1}
Discoidin domain-containing receptor 2	{'weight': 1}
Serine/threonine-protein kinase PLK3	{'weight': 1}
Ephrin type-B receptor 4	{'weight': 1}
Mitogen-activated protein kinase kinase kinase 9	{'weight': 1}
Myosin light chain kinase, smooth muscle	{'weight': 1}
Glycogen synthase kinase-3 alpha	{'weight': 1}
Microtubule-associated serine/threonine-protein kinase 1	{'weight': 1}
Serine/threonine-protein kinase Nek2	{'weight': 1}
Serine/threonine-protein kinase DCLK2	{'weight': 1}
Rho-associated protein kinase 2	{'weight': 1}
eIF-2-alpha kinase GCN2	{'weight': 1}
Casein kinase I isoform alpha	{'weight': 1}
Kappa-casein	{'weight': 1}
Serine/threonine-protein kinase SIK2	{'weight': 1}
Mitogen-activated protein kinase kinase kinase 6	{'weight': 1}
Serine/threonine-protein kinase ICK	{'weight': 1}
Tyrosine-protein kinase Mer	{'weight': 1}
LIM domain kinase 1	{'weight': 1}
Phosphatidylinositol 4-kinase beta	{'weight': 1}
Serine/threonine-protein kinase Nek11	{'weight': 1}
Cyclin-G-associated kinase	{'weight': 1}
Peripheral plasma membrane protein CASK	{'weight': 1}
Serine/threonine-protein kinase N1	{'weight': 1}
Serine/threonine-protein kinase 17A	{'weight': 1}
Phosphatidylinositol 5-phosphate 4-kinase type-2 gamma	{'weight': 1}
Serine/threonine-protein kinase PAK 6	{'weight': 1}
Ephrin type-B receptor 1	{'weight': 1}
Mitogen-activated protein kinase kinase kinase kinase 3	{'weight': 1}
NUAK family SNF1-like kinase 2	{'weight': 1}
Calcium/calmodulin-dependent protein kinase type II subunit delta	{'weight': 1}
Proto-oncogene tyrosine-protein kinase receptor Ret	{'weight': 1}
Ephrin type-B receptor 2	{'weight': 1}
Cyclin-dependent kinase 4	{'weight': 1}
Serine/threonine-protein kinase PRP4 homolog	{'weight': 1}
Uncharacterized serine/threonine-protein kinase SBK3	{'weight': 1}
Calcium/calmodulin-dependent protein kinase type 1D	{'weight': 1}
Serine/threonine-protein kinase SIK3	{'weight': 1}
Serine/threonine-protein kinase Nek3	{'weight': 1}
Megakaryocyte-associated tyrosine-protein kinase	{'weight': 1}
NT-3 growth factor receptor	{'weight': 1}
MAP kinase-interacting serine/threonine-protein kinase 1	{'weight': 1}
Ephrin type-A receptor 6	{'weight': 1}
Mitogen-activated protein kinase kinase kinase kinase 2	{'weight': 1}
Bone morphogenetic protein receptor type-1B	{'weight': 1}
Tyrosine-protein kinase Fes/Fps	{'weight': 1}
MAP/microtubule affinity-regulating kinase 4	{'weight': 1}
Cyclin-dependent kinase-like 2	{'weight': 1}
Casein kinase II subunit alpha'	{'weight': 1}
Dual specificity tyrosine-phosphorylation-regulated kinase 1B	{'weight': 1}
Mitogen-activated protein kinase kinase kinase kinase 5	{'weight': 1}
Interleukin-1 receptor-associated kinase 3	{'weight': 1}
Serine/threonine-protein kinase B-raf	{'weight': 1}
Homeodomain-interacting protein kinase 2	{'weight': 1}
LIM domain kinase 2	{'weight': 1}
Serine/threonine-protein kinase/endoribonuclease IRE1	{'weight': 1}
Mitogen-activated protein kinase kinase kinase 11	{'weight': 1}
MAP kinase-activated protein kinase 5	{'weight': 1}
Receptor-interacting serine/threonine-protein kinase 2	{'weight': 1}
Death-associated protein kinase 3	{'weight': 1}
Serine/threonine-protein kinase OSR1	{'weight': 1}
Ephrin type-A receptor 7	{'weight': 1}
Serine/threonine-protein kinase LATS1	{'weight': 1}
Dual specificity mitogen-activated protein kinase kinase 6	{'weight': 1}
Serine/threonine-protein kinase Sgk3	{'weight': 1}
MAP/microtubule affinity-regulating kinase 3	{'weight': 1}
Serine/threonine-protein kinase N2	{'weight': 1}
Inhibitor of nuclear factor kappa-B kinase subunit epsilon	{'weight': 1}
Death-associated protein kinase 1	{'weight': 1}
Phosphorylase b kinase gamma catalytic chain, skeletal muscle/heart isoform	{'weight': 1}
Dual specificity mitogen-activated protein kinase kinase 3	{'weight': 1}
Serine/threonine-protein kinase MRCK gamma	{'weight': 1}
Tyrosine-protein kinase Srms	{'weight': 1}
Cyclin-dependent kinase 1	{'weight': 1}
Tyrosine-protein kinase receptor UFO	{'weight': 1}
Serine/threonine-protein kinase SBK1	{'weight': 1}
Serine/threonine-protein kinase D1	{'weight': 1}
Cyclin-dependent kinase 17	{'weight': 1}
Glycogen synthase kinase-3 beta	{'weight': 1}
Mitogen-activated protein kinase kinase kinase 15	{'weight': 1}
Receptor-interacting serine/threonine-protein kinase 4	{'weight': 1}
CLIP-associating protein 1	{'weight': 1}
Serine/threonine-protein kinase pim-3	{'weight': 1}
Mitogen-activated protein kinase kinase kinase 13	{'weight': 1}
Serine/threonine-protein kinase DCLK3	{'weight': 1}
Ephrin type-A receptor 4	{'weight': 1}
Phosphatidylinositol 4-phosphate 3-kinase C2 domain-containing subunit gamma	{'weight': 1}
Ephrin type-A receptor 2	{'weight': 1}
Cyclin-dependent kinase 15	{'weight': 1}
Mitogen-activated protein kinase kinase kinase kinase 4	{'weight': 1}
Ribosomal protein S6 kinase alpha-1	{'weight': 1}
Mitogen-activated protein kinase kinase kinase 12	{'weight': 1}
STE20-like serine/threonine-protein kinase	{'weight': 1}
Bone morphogenetic protein receptor type-2	{'weight': 1}
Serine/threonine-protein kinase PAK 4	{'weight': 1}
Mitogen-activated protein kinase kinase kinase 10	{'weight': 1}
Serine/threonine-protein kinase RIO2	{'weight': 1}
Tyrosine-protein kinase receptor UFO	179
Cyclin-dependent kinase 16	{'weight': 1}
Serine/threonine-protein kinase 10	{'weight': 1}
Calcium/calmodulin-dependent protein kinase type 1G	{'weight': 1}
BMP-2-inducible protein kinase	{'weight': 1}
Calcium/calmodulin-dependent protein kinase type II subunit beta	{'weight': 1}
Serine/threonine-protein kinase Nek9	{'weight': 1}
Ephrin type-A receptor 3	{'weight': 1}
Interleukin-1 receptor-associated kinase 1	{'weight': 1}
Serine/threonine-protein kinase DCLK1	{'weight': 1}
Serine/threonine-protein kinase PAK 1	{'weight': 1}
Dual specificity tyrosine-phosphorylation-regulated kinase 1A	{'weight': 1}
Insulin receptor-related protein	{'weight': 1}
Leukocyte tyrosine kinase receptor	{'weight': 1}
NUAK family SNF1-like kinase 1	{'weight': 1}
Calcium/calmodulin-dependent protein kinase type II subunit gamma	{'weight': 1}
Ephrin type-A receptor 5	{'weight': 1}
Serine/threonine-protein kinase 32A	{'weight': 1}
Interferon-induced, double-stranded RNA-activated protein kinase	{'weight': 1}
Serine/threonine-protein kinase Nek1	{'weight': 1}
Serine/threonine-protein kinase Chk2	{'weight': 1}
Serine/threonine-protein kinase PAK 5	{'weight': 1}
Serine/threonine-protein kinase PLK4	{'weight': 1}
Mitogen-activated protein kinase kinase kinase kinase 1	{'weight': 1}
Mitogen-activated protein kinase kinase kinase 2	{'weight': 1}
Calcium/calmodulin-dependent protein kinase kinase 2	{'weight': 1}
Dual specificity mitogen-activated protein kinase kinase 2	{'weight': 1}
cAMP-dependent protein kinase catalytic subunit beta	{'weight': 1}
cGMP-dependent protein kinase 2	{'weight': 1}
Leucine-rich repeat serine/threonine-protein kinase 2	{'weight': 1}
Serine/threonine-protein kinase Nek5	{'weight': 1}
Citron Rho-interacting kinase	{'weight': 1}
Dual specificity protein kinase CLK1	{'weight': 1}
Cyclin-dependent kinase-like 1	{'weight': 1}
Calcium/calmodulin-dependent protein kinase type II subunit alpha	{'weight': 1}
Ephrin type-A receptor 1	{'weight': 1}
Dual specificity protein kinase CLK4	{'weight': 1}
Ephrin type-A receptor 8	{'weight': 1}
Interleukin-1 receptor-associated kinase 4	{'weight': 1}
Tyrosine-protein kinase Fyn	{'weight': 1}
Muscle, skeletal receptor tyrosine-protein kinase	{'weight': 1}
Membrane-associated tyrosine- and threonine-specific cdc2-inhibitory kinase	{'weight': 1}
SNF-related serine/threonine-protein kinase	{'weight': 1}
RAF proto-oncogene serine/threonine-protein kinase	{'weight': 1}
Homeodomain-interacting protein kinase 3	{'weight': 1}
Macrophage-stimulating protein receptor	{'weight': 1}
Dual specificity protein kinase CLK3	{'weight': 1}
Serine/threonine-protein kinase MARK2	{'weight': 1}
Eukaryotic translation initiation factor 2-alpha kinase 1	{'weight': 1}
Calcium/calmodulin-dependent protein kinase kinase 1	{'weight': 1}
Serine/threonine-protein kinase PLK1	{'weight': 1}
BDNF/NT-3 growth factors receptor	{'weight': 1}
Dual specificity mitogen-activated protein kinase kinase 5	{'weight': 1}
Mitogen-activated protein kinase kinase kinase 4	{'weight': 1}
Maternal embryonic leucine zipper kinase	{'weight': 1}
Misshapen-like kinase 1	{'weight': 1}
Serine/threonine-protein kinase PLK2	{'weight': 1}
Serine/threonine-protein kinase MARK1	{'weight': 1}
Focal adhesion kinase 1	{'weight': 1}
Serine/threonine-protein kinase 16	{'weight': 1}
Serine/threonine-protein kinase RIO3	{'weight': 1}
Ephrin type-B receptor 6	{'weight': 1}
Tyrosine-protein kinase Fer	{'weight': 1}
Myosin light chain kinase 3	{'weight': 1}
Serine/threonine-protein kinase PAK 2	{'weight': 1}
Insulin receptor	{'weight': 1}
Mitogen-activated protein kinase kinase kinase 3	{'weight': 1}
Myosin light chain kinase family member 4	{'weight': 1}
Serine/threonine-protein kinase SIK1	{'weight': 1}
Phosphatidylinositol 4-phosphate 3-kinase C2 domain-containing subunit beta	{'weight': 1}
Tyrosine-protein kinase CSK	{'weight': 1}
Proto-oncogene tyrosine-protein kinase ROS	{'weight': 1}
Myosin-IIIa	{'weight': 1}
Phosphatidylinositol 5-phosphate 4-kinase type-2 beta	{'weight': 1}
Serine/threonine-protein kinase Chk1	{'weight': 1}
Serine/threonine-protein kinase Nek4	{'weight': 1}
Serine/threonine-protein kinase RIO1	{'weight': 1}
Receptor-interacting serine/threonine-protein kinase 1	{'weight': 1}
Death-associated protein kinase 2	{'weight': 1}
Calcium/calmodulin-dependent protein kinase type 1	{'weight': 1}
Mitogen-activated protein kinase kinase kinase 1	{'weight': 1}
MAP kinase-interacting serine/threonine-protein kinase 2	{'weight': 1}
Serine/threonine-protein kinase PAK 3	{'weight': 1}
Dual specificity protein kinase CLK2	{'weight': 1}
Myosin light chain kinase 2, skeletal/cardiac muscle	{'weight': 1}
Discoidin domain-containing receptor 2	{'weight': 1}
Serine/threonine-protein kinase PLK3	{'weight': 1}
Ephrin type-B receptor 4	{'weight': 1}
Mitogen-activated protein kinase kinase kinase 9	{'weight': 1}
Myosin light chain kinase, smooth muscle	{'weight': 1}
Glycogen synthase kinase-3 alpha	{'weight': 1}
Microtubule-associated serine/threonine-protein kinase 1	{'weight': 1}
Serine/threonine-protein kinase Nek2	{'weight': 1}
Serine/threonine-protein kinase DCLK2	{'weight': 1}
Rho-associated protein kinase 2	{'weight': 1}
eIF-2-alpha kinase GCN2	{'weight': 1}
Casein kinase I isoform alpha	{'weight': 1}
Kappa-casein	{'weight': 1}
Serine/threonine-protein kinase SIK2	{'weight': 1}
Mitogen-activated protein kinase kinase kinase 6	{'weight': 1}
Serine/threonine-protein kinase ICK	{'weight': 1}
Tyrosine-protein kinase Mer	{'weight': 1}
LIM domain kinase 1	{'weight': 1}
Phosphatidylinositol 4-kinase beta	{'weight': 1}
Serine/threonine-protein kinase Nek11	{'weight': 1}
Cyclin-G-associated kinase	{'weight': 1}
Peripheral plasma membrane protein CASK	{'weight': 1}
Serine/threonine-protein kinase N1	{'weight': 1}
Serine/threonine-protein kinase 17A	{'weight': 1}
Phosphatidylinositol 5-phosphate 4-kinase type-2 gamma	{'weight': 1}
Serine/threonine-protein kinase PAK 6	{'weight': 1}
Ephrin type-B receptor 1	{'weight': 1}
Mitogen-activated protein kinase kinase kinase kinase 3	{'weight': 1}
NUAK family SNF1-like kinase 2	{'weight': 1}
Calcium/calmodulin-dependent protein kinase type II subunit delta	{'weight': 1}
Proto-oncogene tyrosine-protein kinase receptor Ret	{'weight': 1}
Ephrin type-B receptor 2	{'weight': 1}
Cyclin-dependent kinase 4	{'weight': 1}
Serine/threonine-protein kinase PRP4 homolog	{'weight': 1}
Uncharacterized serine/threonine-protein kinase SBK3	{'weight': 1}
Calcium/calmodulin-dependent protein kinase type 1D	{'weight': 1}
Serine/threonine-protein kinase SIK3	{'weight': 1}
Serine/threonine-protein kinase Nek3	{'weight': 1}
Megakaryocyte-associated tyrosine-protein kinase	{'weight': 1}
NT-3 growth factor receptor	{'weight': 1}
MAP kinase-interacting serine/threonine-protein kinase 1	{'weight': 1}
Ephrin type-A receptor 6	{'weight': 1}
Mitogen-activated protein kinase kinase kinase kinase 2	{'weight': 1}
Bone morphogenetic protein receptor type-1B	{'weight': 1}
Tyrosine-protein kinase Fes/Fps	{'weight': 1}
MAP/microtubule affinity-regulating kinase 4	{'weight': 1}
Cyclin-dependent kinase-like 2	{'weight': 1}
Casein kinase II subunit alpha'	{'weight': 1}
Dual specificity tyrosine-phosphorylation-regulated kinase 1B	{'weight': 1}
Mitogen-activated protein kinase kinase kinase kinase 5	{'weight': 1}
Interleukin-1 receptor-associated kinase 3	{'weight': 1}
Serine/threonine-protein kinase B-raf	{'weight': 1}
Homeodomain-interacting protein kinase 2	{'weight': 1}
LIM domain kinase 2	{'weight': 1}
Serine/threonine-protein kinase/endoribonuclease IRE1	{'weight': 1}
Mitogen-activated protein kinase kinase kinase 11	{'weight': 1}
MAP kinase-activated protein kinase 5	{'weight': 1}
Receptor-interacting serine/threonine-protein kinase 2	{'weight': 1}
Death-associated protein kinase 3	{'weight': 1}
Serine/threonine-protein kinase OSR1	{'weight': 1}
Ephrin type-A receptor 7	{'weight': 1}
Serine/threonine-protein kinase LATS1	{'weight': 1}
Dual specificity mitogen-activated protein kinase kinase 6	{'weight': 1}
Serine/threonine-protein kinase Sgk3	{'weight': 1}
MAP/microtubule affinity-regulating kinase 3	{'weight': 1}
Serine/threonine-protein kinase N2	{'weight': 1}
Inhibitor of nuclear factor kappa-B kinase subunit epsilon	{'weight': 1}
Death-associated protein kinase 1	{'weight': 1}
Phosphorylase b kinase gamma catalytic chain, skeletal muscle/heart isoform	{'weight': 1}
Dual specificity mitogen-activated protein kinase kinase 3	{'weight': 1}
Serine/threonine-protein kinase MRCK gamma	{'weight': 1}
Tyrosine-protein kinase Srms	{'weight': 1}
Cyclin-dependent kinase 1	{'weight': 1}
Serine/threonine-protein kinase SBK1	{'weight': 1}
Serine/threonine-protein kinase D1	{'weight': 1}
Cyclin-dependent kinase 17	{'weight': 1}
Glycogen synthase kinase-3 beta	{'weight': 1}
Mitogen-activated protein kinase kinase kinase 15	{'weight': 1}
Receptor-interacting serine/threonine-protein kinase 4	{'weight': 1}
CLIP-associating protein 1	{'weight': 1}
Serine/threonine-protein kinase pim-3	{'weight': 1}
Mitogen-activated protein kinase kinase kinase 13	{'weight': 1}
Serine/threonine-protein kinase DCLK3	{'weight': 1}
Ephrin type-A receptor 4	{'weight': 1}
Phosphatidylinositol 4-phosphate 3-kinase C2 domain-containing subunit gamma	{'weight': 1}
Ephrin type-A receptor 2	{'weight': 1}
Cyclin-dependent kinase 15	{'weight': 1}
Mitogen-activated protein kinase kinase kinase kinase 4	{'weight': 1}
Ribosomal protein S6 kinase alpha-1	{'weight': 1}
Mitogen-activated protein kinase kinase kinase 12	{'weight': 1}
STE20-like serine/threonine-protein kinase	{'weight': 1}
Bone morphogenetic protein receptor type-2	{'weight': 1}
Serine/threonine-protein kinase PAK 4	{'weight': 1}
Mitogen-activated protein kinase kinase kinase 10	{'weight': 1}
Serine/threonine-protein kinase RIO2	{'weight': 1}
BMP-2-inducible protein kinase	178
Cyclin-dependent kinase 16	{'weight': 1}
Serine/threonine-protein kinase 10	{'weight': 1}
Calcium/calmodulin-dependent protein kinase type 1G	{'weight': 1}
Calcium/calmodulin-dependent protein kinase type II subunit beta	{'weight': 1}
Serine/threonine-protein kinase Nek9	{'weight': 1}
Ephrin type-A receptor 3	{'weight': 1}
Interleukin-1 receptor-associated kinase 1	{'weight': 1}
Serine/threonine-protein kinase DCLK1	{'weight': 1}
Serine/threonine-protein kinase PAK 1	{'weight': 1}
Dual specificity tyrosine-phosphorylation-regulated kinase 1A	{'weight': 1}
Insulin receptor-related protein	{'weight': 1}
Leukocyte tyrosine kinase receptor	{'weight': 1}
NUAK family SNF1-like kinase 1	{'weight': 1}
Calcium/calmodulin-dependent protein kinase type II subunit gamma	{'weight': 1}
Ephrin type-A receptor 5	{'weight': 1}
Serine/threonine-protein kinase 32A	{'weight': 1}
Interferon-induced, double-stranded RNA-activated protein kinase	{'weight': 1}
Serine/threonine-protein kinase Nek1	{'weight': 1}
Serine/threonine-protein kinase Chk2	{'weight': 1}
Serine/threonine-protein kinase PAK 5	{'weight': 1}
Serine/threonine-protein kinase PLK4	{'weight': 1}
Mitogen-activated protein kinase kinase kinase kinase 1	{'weight': 1}
Mitogen-activated protein kinase kinase kinase 2	{'weight': 1}
Calcium/calmodulin-dependent protein kinase kinase 2	{'weight': 1}
Dual specificity mitogen-activated protein kinase kinase 2	{'weight': 1}
cAMP-dependent protein kinase catalytic subunit beta	{'weight': 1}
cGMP-dependent protein kinase 2	{'weight': 1}
Leucine-rich repeat serine/threonine-protein kinase 2	{'weight': 1}
Serine/threonine-protein kinase Nek5	{'weight': 1}
Citron Rho-interacting kinase	{'weight': 1}
Dual specificity protein kinase CLK1	{'weight': 1}
Cyclin-dependent kinase-like 1	{'weight': 1}
Calcium/calmodulin-dependent protein kinase type II subunit alpha	{'weight': 1}
Ephrin type-A receptor 1	{'weight': 1}
Dual specificity protein kinase CLK4	{'weight': 1}
Ephrin type-A receptor 8	{'weight': 1}
Interleukin-1 receptor-associated kinase 4	{'weight': 1}
Tyrosine-protein kinase Fyn	{'weight': 1}
Muscle, skeletal receptor tyrosine-protein kinase	{'weight': 1}
Membrane-associated tyrosine- and threonine-specific cdc2-inhibitory kinase	{'weight': 1}
SNF-related serine/threonine-protein kinase	{'weight': 1}
RAF proto-oncogene serine/threonine-protein kinase	{'weight': 1}
Homeodomain-interacting protein kinase 3	{'weight': 1}
Macrophage-stimulating protein receptor	{'weight': 1}
Dual specificity protein kinase CLK3	{'weight': 1}
Serine/threonine-protein kinase MARK2	{'weight': 1}
Eukaryotic translation initiation factor 2-alpha kinase 1	{'weight': 1}
Calcium/calmodulin-dependent protein kinase kinase 1	{'weight': 1}
Serine/threonine-protein kinase PLK1	{'weight': 1}
BDNF/NT-3 growth factors receptor	{'weight': 1}
Dual specificity mitogen-activated protein kinase kinase 5	{'weight': 1}
Mitogen-activated protein kinase kinase kinase 4	{'weight': 1}
Maternal embryonic leucine zipper kinase	{'weight': 1}
Misshapen-like kinase 1	{'weight': 1}
Serine/threonine-protein kinase PLK2	{'weight': 1}
Serine/threonine-protein kinase MARK1	{'weight': 1}
Focal adhesion kinase 1	{'weight': 1}
Serine/threonine-protein kinase 16	{'weight': 1}
Serine/threonine-protein kinase RIO3	{'weight': 1}
Ephrin type-B receptor 6	{'weight': 1}
Tyrosine-protein kinase Fer	{'weight': 1}
Myosin light chain kinase 3	{'weight': 1}
Serine/threonine-protein kinase PAK 2	{'weight': 1}
Insulin receptor	{'weight': 1}
Mitogen-activated protein kinase kinase kinase 3	{'weight': 1}
Myosin light chain kinase family member 4	{'weight': 1}
Serine/threonine-protein kinase SIK1	{'weight': 1}
Phosphatidylinositol 4-phosphate 3-kinase C2 domain-containing subunit beta	{'weight': 1}
Tyrosine-protein kinase CSK	{'weight': 1}
Proto-oncogene tyrosine-protein kinase ROS	{'weight': 1}
Myosin-IIIa	{'weight': 1}
Phosphatidylinositol 5-phosphate 4-kinase type-2 beta	{'weight': 1}
Serine/threonine-protein kinase Chk1	{'weight': 1}
Serine/threonine-protein kinase Nek4	{'weight': 1}
Serine/threonine-protein kinase RIO1	{'weight': 1}
Receptor-interacting serine/threonine-protein kinase 1	{'weight': 1}
Death-associated protein kinase 2	{'weight': 1}
Calcium/calmodulin-dependent protein kinase type 1	{'weight': 1}
Mitogen-activated protein kinase kinase kinase 1	{'weight': 1}
MAP kinase-interacting serine/threonine-protein kinase 2	{'weight': 1}
Serine/threonine-protein kinase PAK 3	{'weight': 1}
Dual specificity protein kinase CLK2	{'weight': 1}
Myosin light chain kinase 2, skeletal/cardiac muscle	{'weight': 1}
Discoidin domain-containing receptor 2	{'weight': 1}
Serine/threonine-protein kinase PLK3	{'weight': 1}
Ephrin type-B receptor 4	{'weight': 1}
Mitogen-activated protein kinase kinase kinase 9	{'weight': 1}
Myosin light chain kinase, smooth muscle	{'weight': 1}
Glycogen synthase kinase-3 alpha	{'weight': 1}
Microtubule-associated serine/threonine-protein kinase 1	{'weight': 1}
Serine/threonine-protein kinase Nek2	{'weight': 1}
Serine/threonine-protein kinase DCLK2	{'weight': 1}
Rho-associated protein kinase 2	{'weight': 1}
eIF-2-alpha kinase GCN2	{'weight': 1}
Casein kinase I isoform alpha	{'weight': 1}
Kappa-casein	{'weight': 1}
Serine/threonine-protein kinase SIK2	{'weight': 1}
Mitogen-activated protein kinase kinase kinase 6	{'weight': 1}
Serine/threonine-protein kinase ICK	{'weight': 1}
Tyrosine-protein kinase Mer	{'weight': 1}
LIM domain kinase 1	{'weight': 1}
Phosphatidylinositol 4-kinase beta	{'weight': 1}
Serine/threonine-protein kinase Nek11	{'weight': 1}
Cyclin-G-associated kinase	{'weight': 1}
Peripheral plasma membrane protein CASK	{'weight': 1}
Serine/threonine-protein kinase N1	{'weight': 1}
Serine/threonine-protein kinase 17A	{'weight': 1}
Phosphatidylinositol 5-phosphate 4-kinase type-2 gamma	{'weight': 1}
Serine/threonine-protein kinase PAK 6	{'weight': 1}
Ephrin type-B receptor 1	{'weight': 1}
Mitogen-activated protein kinase kinase kinase kinase 3	{'weight': 1}
NUAK family SNF1-like kinase 2	{'weight': 1}
Calcium/calmodulin-dependent protein kinase type II subunit delta	{'weight': 1}
Proto-oncogene tyrosine-protein kinase receptor Ret	{'weight': 1}
Ephrin type-B receptor 2	{'weight': 1}
Cyclin-dependent kinase 4	{'weight': 1}
Serine/threonine-protein kinase PRP4 homolog	{'weight': 1}
Uncharacterized serine/threonine-protein kinase SBK3	{'weight': 1}
Calcium/calmodulin-dependent protein kinase type 1D	{'weight': 1}
Serine/threonine-protein kinase SIK3	{'weight': 1}
Serine/threonine-protein kinase Nek3	{'weight': 1}
Megakaryocyte-associated tyrosine-protein kinase	{'weight': 1}
NT-3 growth factor receptor	{'weight': 1}
MAP kinase-interacting serine/threonine-protein kinase 1	{'weight': 1}
Ephrin type-A receptor 6	{'weight': 1}
Mitogen-activated protein kinase kinase kinase kinase 2	{'weight': 1}
Bone morphogenetic protein receptor type-1B	{'weight': 1}
Tyrosine-protein kinase Fes/Fps	{'weight': 1}
MAP/microtubule affinity-regulating kinase 4	{'weight': 1}
Cyclin-dependent kinase-like 2	{'weight': 1}
Casein kinase II subunit alpha'	{'weight': 1}
Dual specificity tyrosine-phosphorylation-regulated kinase 1B	{'weight': 1}
Mitogen-activated protein kinase kinase kinase kinase 5	{'weight': 1}
Interleukin-1 receptor-associated kinase 3	{'weight': 1}
Serine/threonine-protein kinase B-raf	{'weight': 1}
Homeodomain-interacting protein kinase 2	{'weight': 1}
LIM domain kinase 2	{'weight': 1}
Serine/threonine-protein kinase/endoribonuclease IRE1	{'weight': 1}
Mitogen-activated protein kinase kinase kinase 11	{'weight': 1}
MAP kinase-activated protein kinase 5	{'weight': 1}
Receptor-interacting serine/threonine-protein kinase 2	{'weight': 1}
Death-associated protein kinase 3	{'weight': 1}
Serine/threonine-protein kinase OSR1	{'weight': 1}
Ephrin type-A receptor 7	{'weight': 1}
Serine/threonine-protein kinase LATS1	{'weight': 1}
Dual specificity mitogen-activated protein kinase kinase 6	{'weight': 1}
Serine/threonine-protein kinase Sgk3	{'weight': 1}
MAP/microtubule affinity-regulating kinase 3	{'weight': 1}
Serine/threonine-protein kinase N2	{'weight': 1}
Inhibitor of nuclear factor kappa-B kinase subunit epsilon	{'weight': 1}
Death-associated protein kinase 1	{'weight': 1}
Phosphorylase b kinase gamma catalytic chain, skeletal muscle/heart isoform	{'weight': 1}
Dual specificity mitogen-activated protein kinase kinase 3	{'weight': 1}
Serine/threonine-protein kinase MRCK gamma	{'weight': 1}
Tyrosine-protein kinase Srms	{'weight': 1}
Cyclin-dependent kinase 1	{'weight': 1}
Serine/threonine-protein kinase SBK1	{'weight': 1}
Serine/threonine-protein kinase D1	{'weight': 1}
Cyclin-dependent kinase 17	{'weight': 1}
Glycogen synthase kinase-3 beta	{'weight': 1}
Mitogen-activated protein kinase kinase kinase 15	{'weight': 1}
Receptor-interacting serine/threonine-protein kinase 4	{'weight': 1}
CLIP-associating protein 1	{'weight': 1}
Serine/threonine-protein kinase pim-3	{'weight': 1}
Mitogen-activated protein kinase kinase kinase 13	{'weight': 1}
Serine/threonine-protein kinase DCLK3	{'weight': 1}
Ephrin type-A receptor 4	{'weight': 1}
Phosphatidylinositol 4-phosphate 3-kinase C2 domain-containing subunit gamma	{'weight': 1}
Ephrin type-A receptor 2	{'weight': 1}
Cyclin-dependent kinase 15	{'weight': 1}
Mitogen-activated protein kinase kinase kinase kinase 4	{'weight': 1}
Ribosomal protein S6 kinase alpha-1	{'weight': 1}
Mitogen-activated protein kinase kinase kinase 12	{'weight': 1}
STE20-like serine/threonine-protein kinase	{'weight': 1}
Bone morphogenetic protein receptor type-2	{'weight': 1}
Serine/threonine-protein kinase PAK 4	{'weight': 1}
Mitogen-activated protein kinase kinase kinase 10	{'weight': 1}
Serine/threonine-protein kinase RIO2	{'weight': 1}
Bone morphogenetic protein receptor type-1B	177
Cyclin-dependent kinase 16	{'weight': 1}
Serine/threonine-protein kinase 10	{'weight': 1}
Calcium/calmodulin-dependent protein kinase type 1G	{'weight': 1}
Calcium/calmodulin-dependent protein kinase type II subunit beta	{'weight': 1}
Serine/threonine-protein kinase Nek9	{'weight': 1}
Ephrin type-A receptor 3	{'weight': 1}
Interleukin-1 receptor-associated kinase 1	{'weight': 1}
Serine/threonine-protein kinase DCLK1	{'weight': 1}
Serine/threonine-protein kinase PAK 1	{'weight': 1}
Dual specificity tyrosine-phosphorylation-regulated kinase 1A	{'weight': 1}
Insulin receptor-related protein	{'weight': 1}
Leukocyte tyrosine kinase receptor	{'weight': 1}
NUAK family SNF1-like kinase 1	{'weight': 1}
Calcium/calmodulin-dependent protein kinase type II subunit gamma	{'weight': 1}
Ephrin type-A receptor 5	{'weight': 1}
Serine/threonine-protein kinase 32A	{'weight': 1}
Interferon-induced, double-stranded RNA-activated protein kinase	{'weight': 1}
Serine/threonine-protein kinase Nek1	{'weight': 1}
Serine/threonine-protein kinase Chk2	{'weight': 1}
Serine/threonine-protein kinase PAK 5	{'weight': 1}
Serine/threonine-protein kinase PLK4	{'weight': 1}
Mitogen-activated protein kinase kinase kinase kinase 1	{'weight': 1}
Mitogen-activated protein kinase kinase kinase 2	{'weight': 1}
Calcium/calmodulin-dependent protein kinase kinase 2	{'weight': 1}
Dual specificity mitogen-activated protein kinase kinase 2	{'weight': 1}
cAMP-dependent protein kinase catalytic subunit beta	{'weight': 1}
cGMP-dependent protein kinase 2	{'weight': 1}
Leucine-rich repeat serine/threonine-protein kinase 2	{'weight': 1}
Serine/threonine-protein kinase Nek5	{'weight': 1}
Citron Rho-interacting kinase	{'weight': 1}
Dual specificity protein kinase CLK1	{'weight': 1}
Cyclin-dependent kinase-like 1	{'weight': 1}
Calcium/calmodulin-dependent protein kinase type II subunit alpha	{'weight': 1}
Ephrin type-A receptor 1	{'weight': 1}
Dual specificity protein kinase CLK4	{'weight': 1}
Ephrin type-A receptor 8	{'weight': 1}
Interleukin-1 receptor-associated kinase 4	{'weight': 1}
Tyrosine-protein kinase Fyn	{'weight': 1}
Muscle, skeletal receptor tyrosine-protein kinase	{'weight': 1}
Membrane-associated tyrosine- and threonine-specific cdc2-inhibitory kinase	{'weight': 1}
SNF-related serine/threonine-protein kinase	{'weight': 1}
RAF proto-oncogene serine/threonine-protein kinase	{'weight': 1}
Homeodomain-interacting protein kinase 3	{'weight': 1}
Macrophage-stimulating protein receptor	{'weight': 1}
Dual specificity protein kinase CLK3	{'weight': 1}
Serine/threonine-protein kinase MARK2	{'weight': 1}
Eukaryotic translation initiation factor 2-alpha kinase 1	{'weight': 1}
Calcium/calmodulin-dependent protein kinase kinase 1	{'weight': 1}
Serine/threonine-protein kinase PLK1	{'weight': 1}
BDNF/NT-3 growth factors receptor	{'weight': 1}
Dual specificity mitogen-activated protein kinase kinase 5	{'weight': 1}
Mitogen-activated protein kinase kinase kinase 4	{'weight': 1}
Maternal embryonic leucine zipper kinase	{'weight': 1}
Misshapen-like kinase 1	{'weight': 1}
Serine/threonine-protein kinase PLK2	{'weight': 1}
Serine/threonine-protein kinase MARK1	{'weight': 1}
Focal adhesion kinase 1	{'weight': 1}
Serine/threonine-protein kinase 16	{'weight': 1}
Serine/threonine-protein kinase RIO3	{'weight': 1}
Ephrin type-B receptor 6	{'weight': 1}
Tyrosine-protein kinase Fer	{'weight': 1}
Myosin light chain kinase 3	{'weight': 1}
Serine/threonine-protein kinase PAK 2	{'weight': 1}
Insulin receptor	{'weight': 1}
Mitogen-activated protein kinase kinase kinase 3	{'weight': 1}
Myosin light chain kinase family member 4	{'weight': 1}
Serine/threonine-protein kinase SIK1	{'weight': 1}
Phosphatidylinositol 4-phosphate 3-kinase C2 domain-containing subunit beta	{'weight': 1}
Tyrosine-protein kinase CSK	{'weight': 1}
Proto-oncogene tyrosine-protein kinase ROS	{'weight': 1}
Myosin-IIIa	{'weight': 1}
Phosphatidylinositol 5-phosphate 4-kinase type-2 beta	{'weight': 1}
Serine/threonine-protein kinase Chk1	{'weight': 1}
Serine/threonine-protein kinase Nek4	{'weight': 1}
Serine/threonine-protein kinase RIO1	{'weight': 1}
Receptor-interacting serine/threonine-protein kinase 1	{'weight': 1}
Death-associated protein kinase 2	{'weight': 1}
Calcium/calmodulin-dependent protein kinase type 1	{'weight': 1}
Mitogen-activated protein kinase kinase kinase 1	{'weight': 1}
MAP kinase-interacting serine/threonine-protein kinase 2	{'weight': 1}
Serine/threonine-protein kinase PAK 3	{'weight': 1}
Dual specificity protein kinase CLK2	{'weight': 1}
Myosin light chain kinase 2, skeletal/cardiac muscle	{'weight': 1}
Discoidin domain-containing receptor 2	{'weight': 1}
Serine/threonine-protein kinase PLK3	{'weight': 1}
Ephrin type-B receptor 4	{'weight': 1}
Mitogen-activated protein kinase kinase kinase 9	{'weight': 1}
Myosin light chain kinase, smooth muscle	{'weight': 1}
Glycogen synthase kinase-3 alpha	{'weight': 1}
Microtubule-associated serine/threonine-protein kinase 1	{'weight': 1}
Serine/threonine-protein kinase Nek2	{'weight': 1}
Serine/threonine-protein kinase DCLK2	{'weight': 1}
Rho-associated protein kinase 2	{'weight': 1}
eIF-2-alpha kinase GCN2	{'weight': 1}
Casein kinase I isoform alpha	{'weight': 1}
Kappa-casein	{'weight': 1}
Serine/threonine-protein kinase SIK2	{'weight': 1}
Mitogen-activated protein kinase kinase kinase 6	{'weight': 1}
Serine/threonine-protein kinase ICK	{'weight': 1}
Tyrosine-protein kinase Mer	{'weight': 1}
LIM domain kinase 1	{'weight': 1}
Phosphatidylinositol 4-kinase beta	{'weight': 1}
Serine/threonine-protein kinase Nek11	{'weight': 1}
Cyclin-G-associated kinase	{'weight': 1}
Peripheral plasma membrane protein CASK	{'weight': 1}
Serine/threonine-protein kinase N1	{'weight': 1}
Serine/threonine-protein kinase 17A	{'weight': 1}
Phosphatidylinositol 5-phosphate 4-kinase type-2 gamma	{'weight': 1}
Serine/threonine-protein kinase PAK 6	{'weight': 1}
Ephrin type-B receptor 1	{'weight': 1}
Mitogen-activated protein kinase kinase kinase kinase 3	{'weight': 1}
NUAK family SNF1-like kinase 2	{'weight': 1}
Calcium/calmodulin-dependent protein kinase type II subunit delta	{'weight': 1}
Proto-oncogene tyrosine-protein kinase receptor Ret	{'weight': 1}
Ephrin type-B receptor 2	{'weight': 1}
Cyclin-dependent kinase 4	{'weight': 1}
Serine/threonine-protein kinase PRP4 homolog	{'weight': 1}
Uncharacterized serine/threonine-protein kinase SBK3	{'weight': 1}
Calcium/calmodulin-dependent protein kinase type 1D	{'weight': 1}
Serine/threonine-protein kinase SIK3	{'weight': 1}
Serine/threonine-protein kinase Nek3	{'weight': 1}
Megakaryocyte-associated tyrosine-protein kinase	{'weight': 1}
NT-3 growth factor receptor	{'weight': 1}
MAP kinase-interacting serine/threonine-protein kinase 1	{'weight': 1}
Ephrin type-A receptor 6	{'weight': 1}
Mitogen-activated protein kinase kinase kinase kinase 2	{'weight': 1}
Tyrosine-protein kinase Fes/Fps	{'weight': 1}
MAP/microtubule affinity-regulating kinase 4	{'weight': 1}
Cyclin-dependent kinase-like 2	{'weight': 1}
Casein kinase II subunit alpha'	{'weight': 1}
Dual specificity tyrosine-phosphorylation-regulated kinase 1B	{'weight': 1}
Mitogen-activated protein kinase kinase kinase kinase 5	{'weight': 1}
Interleukin-1 receptor-associated kinase 3	{'weight': 1}
Serine/threonine-protein kinase B-raf	{'weight': 1}
Homeodomain-interacting protein kinase 2	{'weight': 1}
LIM domain kinase 2	{'weight': 1}
Serine/threonine-protein kinase/endoribonuclease IRE1	{'weight': 1}
Mitogen-activated protein kinase kinase kinase 11	{'weight': 1}
MAP kinase-activated protein kinase 5	{'weight': 1}
Receptor-interacting serine/threonine-protein kinase 2	{'weight': 1}
Death-associated protein kinase 3	{'weight': 1}
Serine/threonine-protein kinase OSR1	{'weight': 1}
Ephrin type-A receptor 7	{'weight': 1}
Serine/threonine-protein kinase LATS1	{'weight': 1}
Dual specificity mitogen-activated protein kinase kinase 6	{'weight': 1}
Serine/threonine-protein kinase Sgk3	{'weight': 1}
MAP/microtubule affinity-regulating kinase 3	{'weight': 1}
Serine/threonine-protein kinase N2	{'weight': 1}
Inhibitor of nuclear factor kappa-B kinase subunit epsilon	{'weight': 1}
Death-associated protein kinase 1	{'weight': 1}
Phosphorylase b kinase gamma catalytic chain, skeletal muscle/heart isoform	{'weight': 1}
Dual specificity mitogen-activated protein kinase kinase 3	{'weight': 1}
Serine/threonine-protein kinase MRCK gamma	{'weight': 1}
Tyrosine-protein kinase Srms	{'weight': 1}
Cyclin-dependent kinase 1	{'weight': 1}
Serine/threonine-protein kinase SBK1	{'weight': 1}
Serine/threonine-protein kinase D1	{'weight': 1}
Cyclin-dependent kinase 17	{'weight': 1}
Glycogen synthase kinase-3 beta	{'weight': 1}
Mitogen-activated protein kinase kinase kinase 15	{'weight': 1}
Receptor-interacting serine/threonine-protein kinase 4	{'weight': 1}
CLIP-associating protein 1	{'weight': 1}
Serine/threonine-protein kinase pim-3	{'weight': 1}
Mitogen-activated protein kinase kinase kinase 13	{'weight': 1}
Serine/threonine-protein kinase DCLK3	{'weight': 1}
Ephrin type-A receptor 4	{'weight': 1}
Phosphatidylinositol 4-phosphate 3-kinase C2 domain-containing subunit gamma	{'weight': 1}
Ephrin type-A receptor 2	{'weight': 1}
Cyclin-dependent kinase 15	{'weight': 1}
Mitogen-activated protein kinase kinase kinase kinase 4	{'weight': 1}
Ribosomal protein S6 kinase alpha-1	{'weight': 1}
Mitogen-activated protein kinase kinase kinase 12	{'weight': 1}
STE20-like serine/threonine-protein kinase	{'weight': 1}
Bone morphogenetic protein receptor type-2	{'weight': 1}
Serine/threonine-protein kinase PAK 4	{'weight': 1}
Mitogen-activated protein kinase kinase kinase 10	{'weight': 1}
Serine/threonine-protein kinase RIO2	{'weight': 1}
Bone morphogenetic protein receptor type-2	176
Cyclin-dependent kinase 16	{'weight': 1}
Serine/threonine-protein kinase 10	{'weight': 1}
Calcium/calmodulin-dependent protein kinase type 1G	{'weight': 1}
Calcium/calmodulin-dependent protein kinase type II subunit beta	{'weight': 1}
Serine/threonine-protein kinase Nek9	{'weight': 1}
Ephrin type-A receptor 3	{'weight': 1}
Interleukin-1 receptor-associated kinase 1	{'weight': 1}
Serine/threonine-protein kinase DCLK1	{'weight': 1}
Serine/threonine-protein kinase PAK 1	{'weight': 1}
Dual specificity tyrosine-phosphorylation-regulated kinase 1A	{'weight': 1}
Insulin receptor-related protein	{'weight': 1}
Leukocyte tyrosine kinase receptor	{'weight': 1}
NUAK family SNF1-like kinase 1	{'weight': 1}
Calcium/calmodulin-dependent protein kinase type II subunit gamma	{'weight': 1}
Ephrin type-A receptor 5	{'weight': 1}
Serine/threonine-protein kinase 32A	{'weight': 1}
Interferon-induced, double-stranded RNA-activated protein kinase	{'weight': 1}
Serine/threonine-protein kinase Nek1	{'weight': 1}
Serine/threonine-protein kinase Chk2	{'weight': 1}
Serine/threonine-protein kinase PAK 5	{'weight': 1}
Serine/threonine-protein kinase PLK4	{'weight': 1}
Mitogen-activated protein kinase kinase kinase kinase 1	{'weight': 1}
Mitogen-activated protein kinase kinase kinase 2	{'weight': 1}
Calcium/calmodulin-dependent protein kinase kinase 2	{'weight': 1}
Dual specificity mitogen-activated protein kinase kinase 2	{'weight': 1}
cAMP-dependent protein kinase catalytic subunit beta	{'weight': 1}
cGMP-dependent protein kinase 2	{'weight': 1}
Leucine-rich repeat serine/threonine-protein kinase 2	{'weight': 1}
Serine/threonine-protein kinase Nek5	{'weight': 1}
Citron Rho-interacting kinase	{'weight': 1}
Dual specificity protein kinase CLK1	{'weight': 1}
Cyclin-dependent kinase-like 1	{'weight': 1}
Calcium/calmodulin-dependent protein kinase type II subunit alpha	{'weight': 1}
Ephrin type-A receptor 1	{'weight': 1}
Dual specificity protein kinase CLK4	{'weight': 1}
Ephrin type-A receptor 8	{'weight': 1}
Interleukin-1 receptor-associated kinase 4	{'weight': 1}
Tyrosine-protein kinase Fyn	{'weight': 1}
Muscle, skeletal receptor tyrosine-protein kinase	{'weight': 1}
Membrane-associated tyrosine- and threonine-specific cdc2-inhibitory kinase	{'weight': 1}
SNF-related serine/threonine-protein kinase	{'weight': 1}
RAF proto-oncogene serine/threonine-protein kinase	{'weight': 1}
Homeodomain-interacting protein kinase 3	{'weight': 1}
Macrophage-stimulating protein receptor	{'weight': 1}
Dual specificity protein kinase CLK3	{'weight': 1}
Serine/threonine-protein kinase MARK2	{'weight': 1}
Eukaryotic translation initiation factor 2-alpha kinase 1	{'weight': 1}
Calcium/calmodulin-dependent protein kinase kinase 1	{'weight': 1}
Serine/threonine-protein kinase PLK1	{'weight': 1}
BDNF/NT-3 growth factors receptor	{'weight': 1}
Dual specificity mitogen-activated protein kinase kinase 5	{'weight': 1}
Mitogen-activated protein kinase kinase kinase 4	{'weight': 1}
Maternal embryonic leucine zipper kinase	{'weight': 1}
Misshapen-like kinase 1	{'weight': 1}
Serine/threonine-protein kinase PLK2	{'weight': 1}
Serine/threonine-protein kinase MARK1	{'weight': 1}
Focal adhesion kinase 1	{'weight': 1}
Serine/threonine-protein kinase 16	{'weight': 1}
Serine/threonine-protein kinase RIO3	{'weight': 1}
Ephrin type-B receptor 6	{'weight': 1}
Tyrosine-protein kinase Fer	{'weight': 1}
Myosin light chain kinase 3	{'weight': 1}
Serine/threonine-protein kinase PAK 2	{'weight': 1}
Insulin receptor	{'weight': 1}
Mitogen-activated protein kinase kinase kinase 3	{'weight': 1}
Myosin light chain kinase family member 4	{'weight': 1}
Serine/threonine-protein kinase SIK1	{'weight': 1}
Phosphatidylinositol 4-phosphate 3-kinase C2 domain-containing subunit beta	{'weight': 1}
Tyrosine-protein kinase CSK	{'weight': 1}
Proto-oncogene tyrosine-protein kinase ROS	{'weight': 1}
Myosin-IIIa	{'weight': 1}
Phosphatidylinositol 5-phosphate 4-kinase type-2 beta	{'weight': 1}
Serine/threonine-protein kinase Chk1	{'weight': 1}
Serine/threonine-protein kinase Nek4	{'weight': 1}
Serine/threonine-protein kinase RIO1	{'weight': 1}
Receptor-interacting serine/threonine-protein kinase 1	{'weight': 1}
Death-associated protein kinase 2	{'weight': 1}
Calcium/calmodulin-dependent protein kinase type 1	{'weight': 1}
Mitogen-activated protein kinase kinase kinase 1	{'weight': 1}
MAP kinase-interacting serine/threonine-protein kinase 2	{'weight': 1}
Serine/threonine-protein kinase PAK 3	{'weight': 1}
Dual specificity protein kinase CLK2	{'weight': 1}
Myosin light chain kinase 2, skeletal/cardiac muscle	{'weight': 1}
Discoidin domain-containing receptor 2	{'weight': 1}
Serine/threonine-protein kinase PLK3	{'weight': 1}
Ephrin type-B receptor 4	{'weight': 1}
Mitogen-activated protein kinase kinase kinase 9	{'weight': 1}
Myosin light chain kinase, smooth muscle	{'weight': 1}
Glycogen synthase kinase-3 alpha	{'weight': 1}
Microtubule-associated serine/threonine-protein kinase 1	{'weight': 1}
Serine/threonine-protein kinase Nek2	{'weight': 1}
Serine/threonine-protein kinase DCLK2	{'weight': 1}
Rho-associated protein kinase 2	{'weight': 1}
eIF-2-alpha kinase GCN2	{'weight': 1}
Casein kinase I isoform alpha	{'weight': 1}
Kappa-casein	{'weight': 1}
Serine/threonine-protein kinase SIK2	{'weight': 1}
Mitogen-activated protein kinase kinase kinase 6	{'weight': 1}
Serine/threonine-protein kinase ICK	{'weight': 1}
Tyrosine-protein kinase Mer	{'weight': 1}
LIM domain kinase 1	{'weight': 1}
Phosphatidylinositol 4-kinase beta	{'weight': 1}
Serine/threonine-protein kinase Nek11	{'weight': 1}
Cyclin-G-associated kinase	{'weight': 1}
Peripheral plasma membrane protein CASK	{'weight': 1}
Serine/threonine-protein kinase N1	{'weight': 1}
Serine/threonine-protein kinase 17A	{'weight': 1}
Phosphatidylinositol 5-phosphate 4-kinase type-2 gamma	{'weight': 1}
Serine/threonine-protein kinase PAK 6	{'weight': 1}
Ephrin type-B receptor 1	{'weight': 1}
Mitogen-activated protein kinase kinase kinase kinase 3	{'weight': 1}
NUAK family SNF1-like kinase 2	{'weight': 1}
Calcium/calmodulin-dependent protein kinase type II subunit delta	{'weight': 1}
Proto-oncogene tyrosine-protein kinase receptor Ret	{'weight': 1}
Ephrin type-B receptor 2	{'weight': 1}
Cyclin-dependent kinase 4	{'weight': 1}
Serine/threonine-protein kinase PRP4 homolog	{'weight': 1}
Uncharacterized serine/threonine-protein kinase SBK3	{'weight': 1}
Calcium/calmodulin-dependent protein kinase type 1D	{'weight': 1}
Serine/threonine-protein kinase SIK3	{'weight': 1}
Serine/threonine-protein kinase Nek3	{'weight': 1}
Megakaryocyte-associated tyrosine-protein kinase	{'weight': 1}
NT-3 growth factor receptor	{'weight': 1}
MAP kinase-interacting serine/threonine-protein kinase 1	{'weight': 1}
Ephrin type-A receptor 6	{'weight': 1}
Mitogen-activated protein kinase kinase kinase kinase 2	{'weight': 1}
Tyrosine-protein kinase Fes/Fps	{'weight': 1}
MAP/microtubule affinity-regulating kinase 4	{'weight': 1}
Cyclin-dependent kinase-like 2	{'weight': 1}
Casein kinase II subunit alpha'	{'weight': 1}
Dual specificity tyrosine-phosphorylation-regulated kinase 1B	{'weight': 1}
Mitogen-activated protein kinase kinase kinase kinase 5	{'weight': 1}
Interleukin-1 receptor-associated kinase 3	{'weight': 1}
Serine/threonine-protein kinase B-raf	{'weight': 1}
Homeodomain-interacting protein kinase 2	{'weight': 1}
LIM domain kinase 2	{'weight': 1}
Serine/threonine-protein kinase/endoribonuclease IRE1	{'weight': 1}
Mitogen-activated protein kinase kinase kinase 11	{'weight': 1}
MAP kinase-activated protein kinase 5	{'weight': 1}
Receptor-interacting serine/threonine-protein kinase 2	{'weight': 1}
Death-associated protein kinase 3	{'weight': 1}
Serine/threonine-protein kinase OSR1	{'weight': 1}
Ephrin type-A receptor 7	{'weight': 1}
Serine/threonine-protein kinase LATS1	{'weight': 1}
Dual specificity mitogen-activated protein kinase kinase 6	{'weight': 1}
Serine/threonine-protein kinase Sgk3	{'weight': 1}
MAP/microtubule affinity-regulating kinase 3	{'weight': 1}
Serine/threonine-protein kinase N2	{'weight': 1}
Inhibitor of nuclear factor kappa-B kinase subunit epsilon	{'weight': 1}
Death-associated protein kinase 1	{'weight': 1}
Phosphorylase b kinase gamma catalytic chain, skeletal muscle/heart isoform	{'weight': 1}
Dual specificity mitogen-activated protein kinase kinase 3	{'weight': 1}
Serine/threonine-protein kinase MRCK gamma	{'weight': 1}
Tyrosine-protein kinase Srms	{'weight': 1}
Cyclin-dependent kinase 1	{'weight': 1}
Serine/threonine-protein kinase SBK1	{'weight': 1}
Serine/threonine-protein kinase D1	{'weight': 1}
Cyclin-dependent kinase 17	{'weight': 1}
Glycogen synthase kinase-3 beta	{'weight': 1}
Mitogen-activated protein kinase kinase kinase 15	{'weight': 1}
Receptor-interacting serine/threonine-protein kinase 4	{'weight': 1}
CLIP-associating protein 1	{'weight': 1}
Serine/threonine-protein kinase pim-3	{'weight': 1}
Mitogen-activated protein kinase kinase kinase 13	{'weight': 1}
Serine/threonine-protein kinase DCLK3	{'weight': 1}
Ephrin type-A receptor 4	{'weight': 1}
Phosphatidylinositol 4-phosphate 3-kinase C2 domain-containing subunit gamma	{'weight': 1}
Ephrin type-A receptor 2	{'weight': 1}
Cyclin-dependent kinase 15	{'weight': 1}
Mitogen-activated protein kinase kinase kinase kinase 4	{'weight': 1}
Ribosomal protein S6 kinase alpha-1	{'weight': 1}
Mitogen-activated protein kinase kinase kinase 12	{'weight': 1}
STE20-like serine/threonine-protein kinase	{'weight': 1}
Serine/threonine-protein kinase PAK 4	{'weight': 1}
Mitogen-activated protein kinase kinase kinase 10	{'weight': 1}
Serine/threonine-protein kinase RIO2	{'weight': 1}
Serine/threonine-protein kinase B-raf	175
Cyclin-dependent kinase 16	{'weight': 1}
Serine/threonine-protein kinase 10	{'weight': 1}
Calcium/calmodulin-dependent protein kinase type 1G	{'weight': 1}
Calcium/calmodulin-dependent protein kinase type II subunit beta	{'weight': 1}
Serine/threonine-protein kinase Nek9	{'weight': 1}
Ephrin type-A receptor 3	{'weight': 1}
Interleukin-1 receptor-associated kinase 1	{'weight': 1}
Serine/threonine-protein kinase DCLK1	{'weight': 1}
Serine/threonine-protein kinase PAK 1	{'weight': 1}
Dual specificity tyrosine-phosphorylation-regulated kinase 1A	{'weight': 1}
Insulin receptor-related protein	{'weight': 1}
Leukocyte tyrosine kinase receptor	{'weight': 1}
NUAK family SNF1-like kinase 1	{'weight': 1}
Calcium/calmodulin-dependent protein kinase type II subunit gamma	{'weight': 1}
Ephrin type-A receptor 5	{'weight': 1}
Serine/threonine-protein kinase 32A	{'weight': 1}
Interferon-induced, double-stranded RNA-activated protein kinase	{'weight': 1}
Serine/threonine-protein kinase Nek1	{'weight': 1}
Serine/threonine-protein kinase Chk2	{'weight': 1}
Serine/threonine-protein kinase PAK 5	{'weight': 1}
Serine/threonine-protein kinase PLK4	{'weight': 1}
Mitogen-activated protein kinase kinase kinase kinase 1	{'weight': 1}
Mitogen-activated protein kinase kinase kinase 2	{'weight': 1}
Calcium/calmodulin-dependent protein kinase kinase 2	{'weight': 1}
Dual specificity mitogen-activated protein kinase kinase 2	{'weight': 1}
cAMP-dependent protein kinase catalytic subunit beta	{'weight': 1}
cGMP-dependent protein kinase 2	{'weight': 1}
Leucine-rich repeat serine/threonine-protein kinase 2	{'weight': 1}
Serine/threonine-protein kinase Nek5	{'weight': 1}
Citron Rho-interacting kinase	{'weight': 1}
Dual specificity protein kinase CLK1	{'weight': 1}
Cyclin-dependent kinase-like 1	{'weight': 1}
Calcium/calmodulin-dependent protein kinase type II subunit alpha	{'weight': 1}
Ephrin type-A receptor 1	{'weight': 1}
Dual specificity protein kinase CLK4	{'weight': 1}
Ephrin type-A receptor 8	{'weight': 1}
Interleukin-1 receptor-associated kinase 4	{'weight': 1}
Tyrosine-protein kinase Fyn	{'weight': 1}
Muscle, skeletal receptor tyrosine-protein kinase	{'weight': 1}
Membrane-associated tyrosine- and threonine-specific cdc2-inhibitory kinase	{'weight': 1}
SNF-related serine/threonine-protein kinase	{'weight': 1}
RAF proto-oncogene serine/threonine-protein kinase	{'weight': 1}
Homeodomain-interacting protein kinase 3	{'weight': 1}
Macrophage-stimulating protein receptor	{'weight': 1}
Dual specificity protein kinase CLK3	{'weight': 1}
Serine/threonine-protein kinase MARK2	{'weight': 1}
Eukaryotic translation initiation factor 2-alpha kinase 1	{'weight': 1}
Calcium/calmodulin-dependent protein kinase kinase 1	{'weight': 1}
Serine/threonine-protein kinase PLK1	{'weight': 1}
BDNF/NT-3 growth factors receptor	{'weight': 1}
Dual specificity mitogen-activated protein kinase kinase 5	{'weight': 1}
Mitogen-activated protein kinase kinase kinase 4	{'weight': 1}
Maternal embryonic leucine zipper kinase	{'weight': 1}
Misshapen-like kinase 1	{'weight': 1}
Serine/threonine-protein kinase PLK2	{'weight': 1}
Serine/threonine-protein kinase MARK1	{'weight': 1}
Focal adhesion kinase 1	{'weight': 1}
Serine/threonine-protein kinase 16	{'weight': 1}
Serine/threonine-protein kinase RIO3	{'weight': 1}
Ephrin type-B receptor 6	{'weight': 1}
Tyrosine-protein kinase Fer	{'weight': 1}
Myosin light chain kinase 3	{'weight': 1}
Serine/threonine-protein kinase PAK 2	{'weight': 1}
Insulin receptor	{'weight': 1}
Mitogen-activated protein kinase kinase kinase 3	{'weight': 1}
Myosin light chain kinase family member 4	{'weight': 1}
Serine/threonine-protein kinase SIK1	{'weight': 1}
Phosphatidylinositol 4-phosphate 3-kinase C2 domain-containing subunit beta	{'weight': 1}
Tyrosine-protein kinase CSK	{'weight': 1}
Proto-oncogene tyrosine-protein kinase ROS	{'weight': 1}
Myosin-IIIa	{'weight': 1}
Phosphatidylinositol 5-phosphate 4-kinase type-2 beta	{'weight': 1}
Serine/threonine-protein kinase Chk1	{'weight': 1}
Serine/threonine-protein kinase Nek4	{'weight': 1}
Serine/threonine-protein kinase RIO1	{'weight': 1}
Receptor-interacting serine/threonine-protein kinase 1	{'weight': 1}
Death-associated protein kinase 2	{'weight': 1}
Calcium/calmodulin-dependent protein kinase type 1	{'weight': 1}
Mitogen-activated protein kinase kinase kinase 1	{'weight': 1}
MAP kinase-interacting serine/threonine-protein kinase 2	{'weight': 1}
Serine/threonine-protein kinase PAK 3	{'weight': 1}
Dual specificity protein kinase CLK2	{'weight': 1}
Myosin light chain kinase 2, skeletal/cardiac muscle	{'weight': 1}
Discoidin domain-containing receptor 2	{'weight': 1}
Serine/threonine-protein kinase PLK3	{'weight': 1}
Ephrin type-B receptor 4	{'weight': 1}
Mitogen-activated protein kinase kinase kinase 9	{'weight': 1}
Myosin light chain kinase, smooth muscle	{'weight': 1}
Glycogen synthase kinase-3 alpha	{'weight': 1}
Microtubule-associated serine/threonine-protein kinase 1	{'weight': 1}
Serine/threonine-protein kinase Nek2	{'weight': 1}
Serine/threonine-protein kinase DCLK2	{'weight': 1}
Rho-associated protein kinase 2	{'weight': 1}
eIF-2-alpha kinase GCN2	{'weight': 1}
Casein kinase I isoform alpha	{'weight': 1}
Kappa-casein	{'weight': 1}
Serine/threonine-protein kinase SIK2	{'weight': 1}
Mitogen-activated protein kinase kinase kinase 6	{'weight': 1}
Serine/threonine-protein kinase ICK	{'weight': 1}
Tyrosine-protein kinase Mer	{'weight': 1}
LIM domain kinase 1	{'weight': 1}
Phosphatidylinositol 4-kinase beta	{'weight': 1}
Serine/threonine-protein kinase Nek11	{'weight': 1}
Cyclin-G-associated kinase	{'weight': 1}
Peripheral plasma membrane protein CASK	{'weight': 1}
Serine/threonine-protein kinase N1	{'weight': 1}
Serine/threonine-protein kinase 17A	{'weight': 1}
Phosphatidylinositol 5-phosphate 4-kinase type-2 gamma	{'weight': 1}
Serine/threonine-protein kinase PAK 6	{'weight': 1}
Ephrin type-B receptor 1	{'weight': 1}
Mitogen-activated protein kinase kinase kinase kinase 3	{'weight': 1}
NUAK family SNF1-like kinase 2	{'weight': 1}
Calcium/calmodulin-dependent protein kinase type II subunit delta	{'weight': 1}
Proto-oncogene tyrosine-protein kinase receptor Ret	{'weight': 1}
Ephrin type-B receptor 2	{'weight': 1}
Cyclin-dependent kinase 4	{'weight': 1}
Serine/threonine-protein kinase PRP4 homolog	{'weight': 1}
Uncharacterized serine/threonine-protein kinase SBK3	{'weight': 1}
Calcium/calmodulin-dependent protein kinase type 1D	{'weight': 1}
Serine/threonine-protein kinase SIK3	{'weight': 1}
Serine/threonine-protein kinase Nek3	{'weight': 1}
Megakaryocyte-associated tyrosine-protein kinase	{'weight': 1}
NT-3 growth factor receptor	{'weight': 1}
MAP kinase-interacting serine/threonine-protein kinase 1	{'weight': 1}
Ephrin type-A receptor 6	{'weight': 1}
Mitogen-activated protein kinase kinase kinase kinase 2	{'weight': 1}
Tyrosine-protein kinase Fes/Fps	{'weight': 1}
MAP/microtubule affinity-regulating kinase 4	{'weight': 1}
Cyclin-dependent kinase-like 2	{'weight': 1}
Casein kinase II subunit alpha'	{'weight': 1}
Dual specificity tyrosine-phosphorylation-regulated kinase 1B	{'weight': 1}
Mitogen-activated protein kinase kinase kinase kinase 5	{'weight': 1}
Interleukin-1 receptor-associated kinase 3	{'weight': 1}
Homeodomain-interacting protein kinase 2	{'weight': 1}
LIM domain kinase 2	{'weight': 1}
Serine/threonine-protein kinase/endoribonuclease IRE1	{'weight': 1}
Mitogen-activated protein kinase kinase kinase 11	{'weight': 1}
MAP kinase-activated protein kinase 5	{'weight': 1}
Receptor-interacting serine/threonine-protein kinase 2	{'weight': 1}
Death-associated protein kinase 3	{'weight': 1}
Serine/threonine-protein kinase OSR1	{'weight': 1}
Ephrin type-A receptor 7	{'weight': 1}
Serine/threonine-protein kinase LATS1	{'weight': 1}
Dual specificity mitogen-activated protein kinase kinase 6	{'weight': 1}
Serine/threonine-protein kinase Sgk3	{'weight': 1}
MAP/microtubule affinity-regulating kinase 3	{'weight': 1}
Serine/threonine-protein kinase N2	{'weight': 1}
Inhibitor of nuclear factor kappa-B kinase subunit epsilon	{'weight': 1}
Death-associated protein kinase 1	{'weight': 1}
Phosphorylase b kinase gamma catalytic chain, skeletal muscle/heart isoform	{'weight': 1}
Dual specificity mitogen-activated protein kinase kinase 3	{'weight': 1}
Serine/threonine-protein kinase MRCK gamma	{'weight': 1}
Tyrosine-protein kinase Srms	{'weight': 1}
Cyclin-dependent kinase 1	{'weight': 1}
Serine/threonine-protein kinase SBK1	{'weight': 1}
Serine/threonine-protein kinase D1	{'weight': 1}
Cyclin-dependent kinase 17	{'weight': 1}
Glycogen synthase kinase-3 beta	{'weight': 1}
Mitogen-activated protein kinase kinase kinase 15	{'weight': 1}
Receptor-interacting serine/threonine-protein kinase 4	{'weight': 1}
CLIP-associating protein 1	{'weight': 1}
Serine/threonine-protein kinase pim-3	{'weight': 1}
Mitogen-activated protein kinase kinase kinase 13	{'weight': 1}
Serine/threonine-protein kinase DCLK3	{'weight': 1}
Ephrin type-A receptor 4	{'weight': 1}
Phosphatidylinositol 4-phosphate 3-kinase C2 domain-containing subunit gamma	{'weight': 1}
Ephrin type-A receptor 2	{'weight': 1}
Cyclin-dependent kinase 15	{'weight': 1}
Mitogen-activated protein kinase kinase kinase kinase 4	{'weight': 1}
Ribosomal protein S6 kinase alpha-1	{'weight': 1}
Mitogen-activated protein kinase kinase kinase 12	{'weight': 1}
STE20-like serine/threonine-protein kinase	{'weight': 1}
Serine/threonine-protein kinase PAK 4	{'weight': 1}
Mitogen-activated protein kinase kinase kinase 10	{'weight': 1}
Serine/threonine-protein kinase RIO2	{'weight': 1}
Calcium/calmodulin-dependent protein kinase type 1	174
Cyclin-dependent kinase 16	{'weight': 1}
Serine/threonine-protein kinase 10	{'weight': 1}
Calcium/calmodulin-dependent protein kinase type 1G	{'weight': 1}
Calcium/calmodulin-dependent protein kinase type II subunit beta	{'weight': 1}
Serine/threonine-protein kinase Nek9	{'weight': 1}
Ephrin type-A receptor 3	{'weight': 1}
Interleukin-1 receptor-associated kinase 1	{'weight': 1}
Serine/threonine-protein kinase DCLK1	{'weight': 1}
Serine/threonine-protein kinase PAK 1	{'weight': 1}
Dual specificity tyrosine-phosphorylation-regulated kinase 1A	{'weight': 1}
Insulin receptor-related protein	{'weight': 1}
Leukocyte tyrosine kinase receptor	{'weight': 1}
NUAK family SNF1-like kinase 1	{'weight': 1}
Calcium/calmodulin-dependent protein kinase type II subunit gamma	{'weight': 1}
Ephrin type-A receptor 5	{'weight': 1}
Serine/threonine-protein kinase 32A	{'weight': 1}
Interferon-induced, double-stranded RNA-activated protein kinase	{'weight': 1}
Serine/threonine-protein kinase Nek1	{'weight': 1}
Serine/threonine-protein kinase Chk2	{'weight': 1}
Serine/threonine-protein kinase PAK 5	{'weight': 1}
Serine/threonine-protein kinase PLK4	{'weight': 1}
Mitogen-activated protein kinase kinase kinase kinase 1	{'weight': 1}
Mitogen-activated protein kinase kinase kinase 2	{'weight': 1}
Calcium/calmodulin-dependent protein kinase kinase 2	{'weight': 1}
Dual specificity mitogen-activated protein kinase kinase 2	{'weight': 1}
cAMP-dependent protein kinase catalytic subunit beta	{'weight': 1}
cGMP-dependent protein kinase 2	{'weight': 1}
Leucine-rich repeat serine/threonine-protein kinase 2	{'weight': 1}
Serine/threonine-protein kinase Nek5	{'weight': 1}
Citron Rho-interacting kinase	{'weight': 1}
Dual specificity protein kinase CLK1	{'weight': 1}
Cyclin-dependent kinase-like 1	{'weight': 1}
Calcium/calmodulin-dependent protein kinase type II subunit alpha	{'weight': 1}
Ephrin type-A receptor 1	{'weight': 1}
Dual specificity protein kinase CLK4	{'weight': 1}
Ephrin type-A receptor 8	{'weight': 1}
Interleukin-1 receptor-associated kinase 4	{'weight': 1}
Tyrosine-protein kinase Fyn	{'weight': 1}
Muscle, skeletal receptor tyrosine-protein kinase	{'weight': 1}
Membrane-associated tyrosine- and threonine-specific cdc2-inhibitory kinase	{'weight': 1}
SNF-related serine/threonine-protein kinase	{'weight': 1}
RAF proto-oncogene serine/threonine-protein kinase	{'weight': 1}
Homeodomain-interacting protein kinase 3	{'weight': 1}
Macrophage-stimulating protein receptor	{'weight': 1}
Dual specificity protein kinase CLK3	{'weight': 1}
Serine/threonine-protein kinase MARK2	{'weight': 1}
Eukaryotic translation initiation factor 2-alpha kinase 1	{'weight': 1}
Calcium/calmodulin-dependent protein kinase kinase 1	{'weight': 1}
Serine/threonine-protein kinase PLK1	{'weight': 1}
BDNF/NT-3 growth factors receptor	{'weight': 1}
Dual specificity mitogen-activated protein kinase kinase 5	{'weight': 1}
Mitogen-activated protein kinase kinase kinase 4	{'weight': 1}
Maternal embryonic leucine zipper kinase	{'weight': 1}
Misshapen-like kinase 1	{'weight': 1}
Serine/threonine-protein kinase PLK2	{'weight': 1}
Serine/threonine-protein kinase MARK1	{'weight': 1}
Focal adhesion kinase 1	{'weight': 1}
Serine/threonine-protein kinase 16	{'weight': 1}
Serine/threonine-protein kinase RIO3	{'weight': 1}
Ephrin type-B receptor 6	{'weight': 1}
Tyrosine-protein kinase Fer	{'weight': 1}
Myosin light chain kinase 3	{'weight': 1}
Serine/threonine-protein kinase PAK 2	{'weight': 1}
Insulin receptor	{'weight': 1}
Mitogen-activated protein kinase kinase kinase 3	{'weight': 1}
Myosin light chain kinase family member 4	{'weight': 1}
Serine/threonine-protein kinase SIK1	{'weight': 1}
Phosphatidylinositol 4-phosphate 3-kinase C2 domain-containing subunit beta	{'weight': 1}
Tyrosine-protein kinase CSK	{'weight': 1}
Proto-oncogene tyrosine-protein kinase ROS	{'weight': 1}
Myosin-IIIa	{'weight': 1}
Phosphatidylinositol 5-phosphate 4-kinase type-2 beta	{'weight': 1}
Serine/threonine-protein kinase Chk1	{'weight': 1}
Serine/threonine-protein kinase Nek4	{'weight': 1}
Serine/threonine-protein kinase RIO1	{'weight': 1}
Receptor-interacting serine/threonine-protein kinase 1	{'weight': 1}
Death-associated protein kinase 2	{'weight': 1}
Mitogen-activated protein kinase kinase kinase 1	{'weight': 1}
MAP kinase-interacting serine/threonine-protein kinase 2	{'weight': 1}
Serine/threonine-protein kinase PAK 3	{'weight': 1}
Dual specificity protein kinase CLK2	{'weight': 1}
Myosin light chain kinase 2, skeletal/cardiac muscle	{'weight': 1}
Discoidin domain-containing receptor 2	{'weight': 1}
Serine/threonine-protein kinase PLK3	{'weight': 1}
Ephrin type-B receptor 4	{'weight': 1}
Mitogen-activated protein kinase kinase kinase 9	{'weight': 1}
Myosin light chain kinase, smooth muscle	{'weight': 1}
Glycogen synthase kinase-3 alpha	{'weight': 1}
Microtubule-associated serine/threonine-protein kinase 1	{'weight': 1}
Serine/threonine-protein kinase Nek2	{'weight': 1}
Serine/threonine-protein kinase DCLK2	{'weight': 1}
Rho-associated protein kinase 2	{'weight': 1}
eIF-2-alpha kinase GCN2	{'weight': 1}
Casein kinase I isoform alpha	{'weight': 1}
Kappa-casein	{'weight': 1}
Serine/threonine-protein kinase SIK2	{'weight': 1}
Mitogen-activated protein kinase kinase kinase 6	{'weight': 1}
Serine/threonine-protein kinase ICK	{'weight': 1}
Tyrosine-protein kinase Mer	{'weight': 1}
LIM domain kinase 1	{'weight': 1}
Phosphatidylinositol 4-kinase beta	{'weight': 1}
Serine/threonine-protein kinase Nek11	{'weight': 1}
Cyclin-G-associated kinase	{'weight': 1}
Peripheral plasma membrane protein CASK	{'weight': 1}
Serine/threonine-protein kinase N1	{'weight': 1}
Serine/threonine-protein kinase 17A	{'weight': 1}
Phosphatidylinositol 5-phosphate 4-kinase type-2 gamma	{'weight': 1}
Serine/threonine-protein kinase PAK 6	{'weight': 1}
Ephrin type-B receptor 1	{'weight': 1}
Mitogen-activated protein kinase kinase kinase kinase 3	{'weight': 1}
NUAK family SNF1-like kinase 2	{'weight': 1}
Calcium/calmodulin-dependent protein kinase type II subunit delta	{'weight': 1}
Proto-oncogene tyrosine-protein kinase receptor Ret	{'weight': 1}
Ephrin type-B receptor 2	{'weight': 1}
Cyclin-dependent kinase 4	{'weight': 1}
Serine/threonine-protein kinase PRP4 homolog	{'weight': 1}
Uncharacterized serine/threonine-protein kinase SBK3	{'weight': 1}
Calcium/calmodulin-dependent protein kinase type 1D	{'weight': 1}
Serine/threonine-protein kinase SIK3	{'weight': 1}
Serine/threonine-protein kinase Nek3	{'weight': 1}
Megakaryocyte-associated tyrosine-protein kinase	{'weight': 1}
NT-3 growth factor receptor	{'weight': 1}
MAP kinase-interacting serine/threonine-protein kinase 1	{'weight': 1}
Ephrin type-A receptor 6	{'weight': 1}
Mitogen-activated protein kinase kinase kinase kinase 2	{'weight': 1}
Tyrosine-protein kinase Fes/Fps	{'weight': 1}
MAP/microtubule affinity-regulating kinase 4	{'weight': 1}
Cyclin-dependent kinase-like 2	{'weight': 1}
Casein kinase II subunit alpha'	{'weight': 1}
Dual specificity tyrosine-phosphorylation-regulated kinase 1B	{'weight': 1}
Mitogen-activated protein kinase kinase kinase kinase 5	{'weight': 1}
Interleukin-1 receptor-associated kinase 3	{'weight': 1}
Homeodomain-interacting protein kinase 2	{'weight': 1}
LIM domain kinase 2	{'weight': 1}
Serine/threonine-protein kinase/endoribonuclease IRE1	{'weight': 1}
Mitogen-activated protein kinase kinase kinase 11	{'weight': 1}
MAP kinase-activated protein kinase 5	{'weight': 1}
Receptor-interacting serine/threonine-protein kinase 2	{'weight': 1}
Death-associated protein kinase 3	{'weight': 1}
Serine/threonine-protein kinase OSR1	{'weight': 1}
Ephrin type-A receptor 7	{'weight': 1}
Serine/threonine-protein kinase LATS1	{'weight': 1}
Dual specificity mitogen-activated protein kinase kinase 6	{'weight': 1}
Serine/threonine-protein kinase Sgk3	{'weight': 1}
MAP/microtubule affinity-regulating kinase 3	{'weight': 1}
Serine/threonine-protein kinase N2	{'weight': 1}
Inhibitor of nuclear factor kappa-B kinase subunit epsilon	{'weight': 1}
Death-associated protein kinase 1	{'weight': 1}
Phosphorylase b kinase gamma catalytic chain, skeletal muscle/heart isoform	{'weight': 1}
Dual specificity mitogen-activated protein kinase kinase 3	{'weight': 1}
Serine/threonine-protein kinase MRCK gamma	{'weight': 1}
Tyrosine-protein kinase Srms	{'weight': 1}
Cyclin-dependent kinase 1	{'weight': 1}
Serine/threonine-protein kinase SBK1	{'weight': 1}
Serine/threonine-protein kinase D1	{'weight': 1}
Cyclin-dependent kinase 17	{'weight': 1}
Glycogen synthase kinase-3 beta	{'weight': 1}
Mitogen-activated protein kinase kinase kinase 15	{'weight': 1}
Receptor-interacting serine/threonine-protein kinase 4	{'weight': 1}
CLIP-associating protein 1	{'weight': 1}
Serine/threonine-protein kinase pim-3	{'weight': 1}
Mitogen-activated protein kinase kinase kinase 13	{'weight': 1}
Serine/threonine-protein kinase DCLK3	{'weight': 1}
Ephrin type-A receptor 4	{'weight': 1}
Phosphatidylinositol 4-phosphate 3-kinase C2 domain-containing subunit gamma	{'weight': 1}
Ephrin type-A receptor 2	{'weight': 1}
Cyclin-dependent kinase 15	{'weight': 1}
Mitogen-activated protein kinase kinase kinase kinase 4	{'weight': 1}
Ribosomal protein S6 kinase alpha-1	{'weight': 1}
Mitogen-activated protein kinase kinase kinase 12	{'weight': 1}
STE20-like serine/threonine-protein kinase	{'weight': 1}
Serine/threonine-protein kinase PAK 4	{'weight': 1}
Mitogen-activated protein kinase kinase kinase 10	{'weight': 1}
Serine/threonine-protein kinase RIO2	{'weight': 1}
Calcium/calmodulin-dependent protein kinase type 1D	173
Cyclin-dependent kinase 16	{'weight': 1}
Serine/threonine-protein kinase 10	{'weight': 1}
Calcium/calmodulin-dependent protein kinase type 1G	{'weight': 1}
Calcium/calmodulin-dependent protein kinase type II subunit beta	{'weight': 1}
Serine/threonine-protein kinase Nek9	{'weight': 1}
Ephrin type-A receptor 3	{'weight': 1}
Interleukin-1 receptor-associated kinase 1	{'weight': 1}
Serine/threonine-protein kinase DCLK1	{'weight': 1}
Serine/threonine-protein kinase PAK 1	{'weight': 1}
Dual specificity tyrosine-phosphorylation-regulated kinase 1A	{'weight': 1}
Insulin receptor-related protein	{'weight': 1}
Leukocyte tyrosine kinase receptor	{'weight': 1}
NUAK family SNF1-like kinase 1	{'weight': 1}
Calcium/calmodulin-dependent protein kinase type II subunit gamma	{'weight': 1}
Ephrin type-A receptor 5	{'weight': 1}
Serine/threonine-protein kinase 32A	{'weight': 1}
Interferon-induced, double-stranded RNA-activated protein kinase	{'weight': 1}
Serine/threonine-protein kinase Nek1	{'weight': 1}
Serine/threonine-protein kinase Chk2	{'weight': 1}
Serine/threonine-protein kinase PAK 5	{'weight': 1}
Serine/threonine-protein kinase PLK4	{'weight': 1}
Mitogen-activated protein kinase kinase kinase kinase 1	{'weight': 1}
Mitogen-activated protein kinase kinase kinase 2	{'weight': 1}
Calcium/calmodulin-dependent protein kinase kinase 2	{'weight': 1}
Dual specificity mitogen-activated protein kinase kinase 2	{'weight': 1}
cAMP-dependent protein kinase catalytic subunit beta	{'weight': 1}
cGMP-dependent protein kinase 2	{'weight': 1}
Leucine-rich repeat serine/threonine-protein kinase 2	{'weight': 1}
Serine/threonine-protein kinase Nek5	{'weight': 1}
Citron Rho-interacting kinase	{'weight': 1}
Dual specificity protein kinase CLK1	{'weight': 1}
Cyclin-dependent kinase-like 1	{'weight': 1}
Calcium/calmodulin-dependent protein kinase type II subunit alpha	{'weight': 1}
Ephrin type-A receptor 1	{'weight': 1}
Dual specificity protein kinase CLK4	{'weight': 1}
Ephrin type-A receptor 8	{'weight': 1}
Interleukin-1 receptor-associated kinase 4	{'weight': 1}
Tyrosine-protein kinase Fyn	{'weight': 1}
Muscle, skeletal receptor tyrosine-protein kinase	{'weight': 1}
Membrane-associated tyrosine- and threonine-specific cdc2-inhibitory kinase	{'weight': 1}
SNF-related serine/threonine-protein kinase	{'weight': 1}
RAF proto-oncogene serine/threonine-protein kinase	{'weight': 1}
Homeodomain-interacting protein kinase 3	{'weight': 1}
Macrophage-stimulating protein receptor	{'weight': 1}
Dual specificity protein kinase CLK3	{'weight': 1}
Serine/threonine-protein kinase MARK2	{'weight': 1}
Eukaryotic translation initiation factor 2-alpha kinase 1	{'weight': 1}
Calcium/calmodulin-dependent protein kinase kinase 1	{'weight': 1}
Serine/threonine-protein kinase PLK1	{'weight': 1}
BDNF/NT-3 growth factors receptor	{'weight': 1}
Dual specificity mitogen-activated protein kinase kinase 5	{'weight': 1}
Mitogen-activated protein kinase kinase kinase 4	{'weight': 1}
Maternal embryonic leucine zipper kinase	{'weight': 1}
Misshapen-like kinase 1	{'weight': 1}
Serine/threonine-protein kinase PLK2	{'weight': 1}
Serine/threonine-protein kinase MARK1	{'weight': 1}
Focal adhesion kinase 1	{'weight': 1}
Serine/threonine-protein kinase 16	{'weight': 1}
Serine/threonine-protein kinase RIO3	{'weight': 1}
Ephrin type-B receptor 6	{'weight': 1}
Tyrosine-protein kinase Fer	{'weight': 1}
Myosin light chain kinase 3	{'weight': 1}
Serine/threonine-protein kinase PAK 2	{'weight': 1}
Insulin receptor	{'weight': 1}
Mitogen-activated protein kinase kinase kinase 3	{'weight': 1}
Myosin light chain kinase family member 4	{'weight': 1}
Serine/threonine-protein kinase SIK1	{'weight': 1}
Phosphatidylinositol 4-phosphate 3-kinase C2 domain-containing subunit beta	{'weight': 1}
Tyrosine-protein kinase CSK	{'weight': 1}
Proto-oncogene tyrosine-protein kinase ROS	{'weight': 1}
Myosin-IIIa	{'weight': 1}
Phosphatidylinositol 5-phosphate 4-kinase type-2 beta	{'weight': 1}
Serine/threonine-protein kinase Chk1	{'weight': 1}
Serine/threonine-protein kinase Nek4	{'weight': 1}
Serine/threonine-protein kinase RIO1	{'weight': 1}
Receptor-interacting serine/threonine-protein kinase 1	{'weight': 1}
Death-associated protein kinase 2	{'weight': 1}
Mitogen-activated protein kinase kinase kinase 1	{'weight': 1}
MAP kinase-interacting serine/threonine-protein kinase 2	{'weight': 1}
Serine/threonine-protein kinase PAK 3	{'weight': 1}
Dual specificity protein kinase CLK2	{'weight': 1}
Myosin light chain kinase 2, skeletal/cardiac muscle	{'weight': 1}
Discoidin domain-containing receptor 2	{'weight': 1}
Serine/threonine-protein kinase PLK3	{'weight': 1}
Ephrin type-B receptor 4	{'weight': 1}
Mitogen-activated protein kinase kinase kinase 9	{'weight': 1}
Myosin light chain kinase, smooth muscle	{'weight': 1}
Glycogen synthase kinase-3 alpha	{'weight': 1}
Microtubule-associated serine/threonine-protein kinase 1	{'weight': 1}
Serine/threonine-protein kinase Nek2	{'weight': 1}
Serine/threonine-protein kinase DCLK2	{'weight': 1}
Rho-associated protein kinase 2	{'weight': 1}
eIF-2-alpha kinase GCN2	{'weight': 1}
Casein kinase I isoform alpha	{'weight': 1}
Kappa-casein	{'weight': 1}
Serine/threonine-protein kinase SIK2	{'weight': 1}
Mitogen-activated protein kinase kinase kinase 6	{'weight': 1}
Serine/threonine-protein kinase ICK	{'weight': 1}
Tyrosine-protein kinase Mer	{'weight': 1}
LIM domain kinase 1	{'weight': 1}
Phosphatidylinositol 4-kinase beta	{'weight': 1}
Serine/threonine-protein kinase Nek11	{'weight': 1}
Cyclin-G-associated kinase	{'weight': 1}
Peripheral plasma membrane protein CASK	{'weight': 1}
Serine/threonine-protein kinase N1	{'weight': 1}
Serine/threonine-protein kinase 17A	{'weight': 1}
Phosphatidylinositol 5-phosphate 4-kinase type-2 gamma	{'weight': 1}
Serine/threonine-protein kinase PAK 6	{'weight': 1}
Ephrin type-B receptor 1	{'weight': 1}
Mitogen-activated protein kinase kinase kinase kinase 3	{'weight': 1}
NUAK family SNF1-like kinase 2	{'weight': 1}
Calcium/calmodulin-dependent protein kinase type II subunit delta	{'weight': 1}
Proto-oncogene tyrosine-protein kinase receptor Ret	{'weight': 1}
Ephrin type-B receptor 2	{'weight': 1}
Cyclin-dependent kinase 4	{'weight': 1}
Serine/threonine-protein kinase PRP4 homolog	{'weight': 1}
Uncharacterized serine/threonine-protein kinase SBK3	{'weight': 1}
Serine/threonine-protein kinase SIK3	{'weight': 1}
Serine/threonine-protein kinase Nek3	{'weight': 1}
Megakaryocyte-associated tyrosine-protein kinase	{'weight': 1}
NT-3 growth factor receptor	{'weight': 1}
MAP kinase-interacting serine/threonine-protein kinase 1	{'weight': 1}
Ephrin type-A receptor 6	{'weight': 1}
Mitogen-activated protein kinase kinase kinase kinase 2	{'weight': 1}
Tyrosine-protein kinase Fes/Fps	{'weight': 1}
MAP/microtubule affinity-regulating kinase 4	{'weight': 1}
Cyclin-dependent kinase-like 2	{'weight': 1}
Casein kinase II subunit alpha'	{'weight': 1}
Dual specificity tyrosine-phosphorylation-regulated kinase 1B	{'weight': 1}
Mitogen-activated protein kinase kinase kinase kinase 5	{'weight': 1}
Interleukin-1 receptor-associated kinase 3	{'weight': 1}
Homeodomain-interacting protein kinase 2	{'weight': 1}
LIM domain kinase 2	{'weight': 1}
Serine/threonine-protein kinase/endoribonuclease IRE1	{'weight': 1}
Mitogen-activated protein kinase kinase kinase 11	{'weight': 1}
MAP kinase-activated protein kinase 5	{'weight': 1}
Receptor-interacting serine/threonine-protein kinase 2	{'weight': 1}
Death-associated protein kinase 3	{'weight': 1}
Serine/threonine-protein kinase OSR1	{'weight': 1}
Ephrin type-A receptor 7	{'weight': 1}
Serine/threonine-protein kinase LATS1	{'weight': 1}
Dual specificity mitogen-activated protein kinase kinase 6	{'weight': 1}
Serine/threonine-protein kinase Sgk3	{'weight': 1}
MAP/microtubule affinity-regulating kinase 3	{'weight': 1}
Serine/threonine-protein kinase N2	{'weight': 1}
Inhibitor of nuclear factor kappa-B kinase subunit epsilon	{'weight': 1}
Death-associated protein kinase 1	{'weight': 1}
Phosphorylase b kinase gamma catalytic chain, skeletal muscle/heart isoform	{'weight': 1}
Dual specificity mitogen-activated protein kinase kinase 3	{'weight': 1}
Serine/threonine-protein kinase MRCK gamma	{'weight': 1}
Tyrosine-protein kinase Srms	{'weight': 1}
Cyclin-dependent kinase 1	{'weight': 1}
Serine/threonine-protein kinase SBK1	{'weight': 1}
Serine/threonine-protein kinase D1	{'weight': 1}
Cyclin-dependent kinase 17	{'weight': 1}
Glycogen synthase kinase-3 beta	{'weight': 1}
Mitogen-activated protein kinase kinase kinase 15	{'weight': 1}
Receptor-interacting serine/threonine-protein kinase 4	{'weight': 1}
CLIP-associating protein 1	{'weight': 1}
Serine/threonine-protein kinase pim-3	{'weight': 1}
Mitogen-activated protein kinase kinase kinase 13	{'weight': 1}
Serine/threonine-protein kinase DCLK3	{'weight': 1}
Ephrin type-A receptor 4	{'weight': 1}
Phosphatidylinositol 4-phosphate 3-kinase C2 domain-containing subunit gamma	{'weight': 1}
Ephrin type-A receptor 2	{'weight': 1}
Cyclin-dependent kinase 15	{'weight': 1}
Mitogen-activated protein kinase kinase kinase kinase 4	{'weight': 1}
Ribosomal protein S6 kinase alpha-1	{'weight': 1}
Mitogen-activated protein kinase kinase kinase 12	{'weight': 1}
STE20-like serine/threonine-protein kinase	{'weight': 1}
Serine/threonine-protein kinase PAK 4	{'weight': 1}
Mitogen-activated protein kinase kinase kinase 10	{'weight': 1}
Serine/threonine-protein kinase RIO2	{'weight': 1}
Calcium/calmodulin-dependent protein kinase type 1G	172
Cyclin-dependent kinase 16	{'weight': 1}
Serine/threonine-protein kinase 10	{'weight': 1}
Calcium/calmodulin-dependent protein kinase type II subunit beta	{'weight': 1}
Serine/threonine-protein kinase Nek9	{'weight': 1}
Ephrin type-A receptor 3	{'weight': 1}
Interleukin-1 receptor-associated kinase 1	{'weight': 1}
Serine/threonine-protein kinase DCLK1	{'weight': 1}
Serine/threonine-protein kinase PAK 1	{'weight': 1}
Dual specificity tyrosine-phosphorylation-regulated kinase 1A	{'weight': 1}
Insulin receptor-related protein	{'weight': 1}
Leukocyte tyrosine kinase receptor	{'weight': 1}
NUAK family SNF1-like kinase 1	{'weight': 1}
Calcium/calmodulin-dependent protein kinase type II subunit gamma	{'weight': 1}
Ephrin type-A receptor 5	{'weight': 1}
Serine/threonine-protein kinase 32A	{'weight': 1}
Interferon-induced, double-stranded RNA-activated protein kinase	{'weight': 1}
Serine/threonine-protein kinase Nek1	{'weight': 1}
Serine/threonine-protein kinase Chk2	{'weight': 1}
Serine/threonine-protein kinase PAK 5	{'weight': 1}
Serine/threonine-protein kinase PLK4	{'weight': 1}
Mitogen-activated protein kinase kinase kinase kinase 1	{'weight': 1}
Mitogen-activated protein kinase kinase kinase 2	{'weight': 1}
Calcium/calmodulin-dependent protein kinase kinase 2	{'weight': 1}
Dual specificity mitogen-activated protein kinase kinase 2	{'weight': 1}
cAMP-dependent protein kinase catalytic subunit beta	{'weight': 1}
cGMP-dependent protein kinase 2	{'weight': 1}
Leucine-rich repeat serine/threonine-protein kinase 2	{'weight': 1}
Serine/threonine-protein kinase Nek5	{'weight': 1}
Citron Rho-interacting kinase	{'weight': 1}
Dual specificity protein kinase CLK1	{'weight': 1}
Cyclin-dependent kinase-like 1	{'weight': 1}
Calcium/calmodulin-dependent protein kinase type II subunit alpha	{'weight': 1}
Ephrin type-A receptor 1	{'weight': 1}
Dual specificity protein kinase CLK4	{'weight': 1}
Ephrin type-A receptor 8	{'weight': 1}
Interleukin-1 receptor-associated kinase 4	{'weight': 1}
Tyrosine-protein kinase Fyn	{'weight': 1}
Muscle, skeletal receptor tyrosine-protein kinase	{'weight': 1}
Membrane-associated tyrosine- and threonine-specific cdc2-inhibitory kinase	{'weight': 1}
SNF-related serine/threonine-protein kinase	{'weight': 1}
RAF proto-oncogene serine/threonine-protein kinase	{'weight': 1}
Homeodomain-interacting protein kinase 3	{'weight': 1}
Macrophage-stimulating protein receptor	{'weight': 1}
Dual specificity protein kinase CLK3	{'weight': 1}
Serine/threonine-protein kinase MARK2	{'weight': 1}
Eukaryotic translation initiation factor 2-alpha kinase 1	{'weight': 1}
Calcium/calmodulin-dependent protein kinase kinase 1	{'weight': 1}
Serine/threonine-protein kinase PLK1	{'weight': 1}
BDNF/NT-3 growth factors receptor	{'weight': 1}
Dual specificity mitogen-activated protein kinase kinase 5	{'weight': 1}
Mitogen-activated protein kinase kinase kinase 4	{'weight': 1}
Maternal embryonic leucine zipper kinase	{'weight': 1}
Misshapen-like kinase 1	{'weight': 1}
Serine/threonine-protein kinase PLK2	{'weight': 1}
Serine/threonine-protein kinase MARK1	{'weight': 1}
Focal adhesion kinase 1	{'weight': 1}
Serine/threonine-protein kinase 16	{'weight': 1}
Serine/threonine-protein kinase RIO3	{'weight': 1}
Ephrin type-B receptor 6	{'weight': 1}
Tyrosine-protein kinase Fer	{'weight': 1}
Myosin light chain kinase 3	{'weight': 1}
Serine/threonine-protein kinase PAK 2	{'weight': 1}
Insulin receptor	{'weight': 1}
Mitogen-activated protein kinase kinase kinase 3	{'weight': 1}
Myosin light chain kinase family member 4	{'weight': 1}
Serine/threonine-protein kinase SIK1	{'weight': 1}
Phosphatidylinositol 4-phosphate 3-kinase C2 domain-containing subunit beta	{'weight': 1}
Tyrosine-protein kinase CSK	{'weight': 1}
Proto-oncogene tyrosine-protein kinase ROS	{'weight': 1}
Myosin-IIIa	{'weight': 1}
Phosphatidylinositol 5-phosphate 4-kinase type-2 beta	{'weight': 1}
Serine/threonine-protein kinase Chk1	{'weight': 1}
Serine/threonine-protein kinase Nek4	{'weight': 1}
Serine/threonine-protein kinase RIO1	{'weight': 1}
Receptor-interacting serine/threonine-protein kinase 1	{'weight': 1}
Death-associated protein kinase 2	{'weight': 1}
Mitogen-activated protein kinase kinase kinase 1	{'weight': 1}
MAP kinase-interacting serine/threonine-protein kinase 2	{'weight': 1}
Serine/threonine-protein kinase PAK 3	{'weight': 1}
Dual specificity protein kinase CLK2	{'weight': 1}
Myosin light chain kinase 2, skeletal/cardiac muscle	{'weight': 1}
Discoidin domain-containing receptor 2	{'weight': 1}
Serine/threonine-protein kinase PLK3	{'weight': 1}
Ephrin type-B receptor 4	{'weight': 1}
Mitogen-activated protein kinase kinase kinase 9	{'weight': 1}
Myosin light chain kinase, smooth muscle	{'weight': 1}
Glycogen synthase kinase-3 alpha	{'weight': 1}
Microtubule-associated serine/threonine-protein kinase 1	{'weight': 1}
Serine/threonine-protein kinase Nek2	{'weight': 1}
Serine/threonine-protein kinase DCLK2	{'weight': 1}
Rho-associated protein kinase 2	{'weight': 1}
eIF-2-alpha kinase GCN2	{'weight': 1}
Casein kinase I isoform alpha	{'weight': 1}
Kappa-casein	{'weight': 1}
Serine/threonine-protein kinase SIK2	{'weight': 1}
Mitogen-activated protein kinase kinase kinase 6	{'weight': 1}
Serine/threonine-protein kinase ICK	{'weight': 1}
Tyrosine-protein kinase Mer	{'weight': 1}
LIM domain kinase 1	{'weight': 1}
Phosphatidylinositol 4-kinase beta	{'weight': 1}
Serine/threonine-protein kinase Nek11	{'weight': 1}
Cyclin-G-associated kinase	{'weight': 1}
Peripheral plasma membrane protein CASK	{'weight': 1}
Serine/threonine-protein kinase N1	{'weight': 1}
Serine/threonine-protein kinase 17A	{'weight': 1}
Phosphatidylinositol 5-phosphate 4-kinase type-2 gamma	{'weight': 1}
Serine/threonine-protein kinase PAK 6	{'weight': 1}
Ephrin type-B receptor 1	{'weight': 1}
Mitogen-activated protein kinase kinase kinase kinase 3	{'weight': 1}
NUAK family SNF1-like kinase 2	{'weight': 1}
Calcium/calmodulin-dependent protein kinase type II subunit delta	{'weight': 1}
Proto-oncogene tyrosine-protein kinase receptor Ret	{'weight': 1}
Ephrin type-B receptor 2	{'weight': 1}
Cyclin-dependent kinase 4	{'weight': 1}
Serine/threonine-protein kinase PRP4 homolog	{'weight': 1}
Uncharacterized serine/threonine-protein kinase SBK3	{'weight': 1}
Serine/threonine-protein kinase SIK3	{'weight': 1}
Serine/threonine-protein kinase Nek3	{'weight': 1}
Megakaryocyte-associated tyrosine-protein kinase	{'weight': 1}
NT-3 growth factor receptor	{'weight': 1}
MAP kinase-interacting serine/threonine-protein kinase 1	{'weight': 1}
Ephrin type-A receptor 6	{'weight': 1}
Mitogen-activated protein kinase kinase kinase kinase 2	{'weight': 1}
Tyrosine-protein kinase Fes/Fps	{'weight': 1}
MAP/microtubule affinity-regulating kinase 4	{'weight': 1}
Cyclin-dependent kinase-like 2	{'weight': 1}
Casein kinase II subunit alpha'	{'weight': 1}
Dual specificity tyrosine-phosphorylation-regulated kinase 1B	{'weight': 1}
Mitogen-activated protein kinase kinase kinase kinase 5	{'weight': 1}
Interleukin-1 receptor-associated kinase 3	{'weight': 1}
Homeodomain-interacting protein kinase 2	{'weight': 1}
LIM domain kinase 2	{'weight': 1}
Serine/threonine-protein kinase/endoribonuclease IRE1	{'weight': 1}
Mitogen-activated protein kinase kinase kinase 11	{'weight': 1}
MAP kinase-activated protein kinase 5	{'weight': 1}
Receptor-interacting serine/threonine-protein kinase 2	{'weight': 1}
Death-associated protein kinase 3	{'weight': 1}
Serine/threonine-protein kinase OSR1	{'weight': 1}
Ephrin type-A receptor 7	{'weight': 1}
Serine/threonine-protein kinase LATS1	{'weight': 1}
Dual specificity mitogen-activated protein kinase kinase 6	{'weight': 1}
Serine/threonine-protein kinase Sgk3	{'weight': 1}
MAP/microtubule affinity-regulating kinase 3	{'weight': 1}
Serine/threonine-protein kinase N2	{'weight': 1}
Inhibitor of nuclear factor kappa-B kinase subunit epsilon	{'weight': 1}
Death-associated protein kinase 1	{'weight': 1}
Phosphorylase b kinase gamma catalytic chain, skeletal muscle/heart isoform	{'weight': 1}
Dual specificity mitogen-activated protein kinase kinase 3	{'weight': 1}
Serine/threonine-protein kinase MRCK gamma	{'weight': 1}
Tyrosine-protein kinase Srms	{'weight': 1}
Cyclin-dependent kinase 1	{'weight': 1}
Serine/threonine-protein kinase SBK1	{'weight': 1}
Serine/threonine-protein kinase D1	{'weight': 1}
Cyclin-dependent kinase 17	{'weight': 1}
Glycogen synthase kinase-3 beta	{'weight': 1}
Mitogen-activated protein kinase kinase kinase 15	{'weight': 1}
Receptor-interacting serine/threonine-protein kinase 4	{'weight': 1}
CLIP-associating protein 1	{'weight': 1}
Serine/threonine-protein kinase pim-3	{'weight': 1}
Mitogen-activated protein kinase kinase kinase 13	{'weight': 1}
Serine/threonine-protein kinase DCLK3	{'weight': 1}
Ephrin type-A receptor 4	{'weight': 1}
Phosphatidylinositol 4-phosphate 3-kinase C2 domain-containing subunit gamma	{'weight': 1}
Ephrin type-A receptor 2	{'weight': 1}
Cyclin-dependent kinase 15	{'weight': 1}
Mitogen-activated protein kinase kinase kinase kinase 4	{'weight': 1}
Ribosomal protein S6 kinase alpha-1	{'weight': 1}
Mitogen-activated protein kinase kinase kinase 12	{'weight': 1}
STE20-like serine/threonine-protein kinase	{'weight': 1}
Serine/threonine-protein kinase PAK 4	{'weight': 1}
Mitogen-activated protein kinase kinase kinase 10	{'weight': 1}
Serine/threonine-protein kinase RIO2	{'weight': 1}
Calcium/calmodulin-dependent protein kinase type II subunit alpha	171
Cyclin-dependent kinase 16	{'weight': 1}
Serine/threonine-protein kinase 10	{'weight': 1}
Calcium/calmodulin-dependent protein kinase type II subunit beta	{'weight': 1}
Serine/threonine-protein kinase Nek9	{'weight': 1}
Ephrin type-A receptor 3	{'weight': 1}
Interleukin-1 receptor-associated kinase 1	{'weight': 1}
Serine/threonine-protein kinase DCLK1	{'weight': 1}
Serine/threonine-protein kinase PAK 1	{'weight': 1}
Dual specificity tyrosine-phosphorylation-regulated kinase 1A	{'weight': 1}
Insulin receptor-related protein	{'weight': 1}
Leukocyte tyrosine kinase receptor	{'weight': 1}
NUAK family SNF1-like kinase 1	{'weight': 1}
Calcium/calmodulin-dependent protein kinase type II subunit gamma	{'weight': 1}
Ephrin type-A receptor 5	{'weight': 1}
Serine/threonine-protein kinase 32A	{'weight': 1}
Interferon-induced, double-stranded RNA-activated protein kinase	{'weight': 1}
Serine/threonine-protein kinase Nek1	{'weight': 1}
Serine/threonine-protein kinase Chk2	{'weight': 1}
Serine/threonine-protein kinase PAK 5	{'weight': 1}
Serine/threonine-protein kinase PLK4	{'weight': 1}
Mitogen-activated protein kinase kinase kinase kinase 1	{'weight': 1}
Mitogen-activated protein kinase kinase kinase 2	{'weight': 1}
Calcium/calmodulin-dependent protein kinase kinase 2	{'weight': 1}
Dual specificity mitogen-activated protein kinase kinase 2	{'weight': 1}
cAMP-dependent protein kinase catalytic subunit beta	{'weight': 1}
cGMP-dependent protein kinase 2	{'weight': 1}
Leucine-rich repeat serine/threonine-protein kinase 2	{'weight': 1}
Serine/threonine-protein kinase Nek5	{'weight': 1}
Citron Rho-interacting kinase	{'weight': 1}
Dual specificity protein kinase CLK1	{'weight': 1}
Cyclin-dependent kinase-like 1	{'weight': 1}
Ephrin type-A receptor 1	{'weight': 1}
Dual specificity protein kinase CLK4	{'weight': 1}
Ephrin type-A receptor 8	{'weight': 1}
Interleukin-1 receptor-associated kinase 4	{'weight': 1}
Tyrosine-protein kinase Fyn	{'weight': 1}
Muscle, skeletal receptor tyrosine-protein kinase	{'weight': 1}
Membrane-associated tyrosine- and threonine-specific cdc2-inhibitory kinase	{'weight': 1}
SNF-related serine/threonine-protein kinase	{'weight': 1}
RAF proto-oncogene serine/threonine-protein kinase	{'weight': 1}
Homeodomain-interacting protein kinase 3	{'weight': 1}
Macrophage-stimulating protein receptor	{'weight': 1}
Dual specificity protein kinase CLK3	{'weight': 1}
Serine/threonine-protein kinase MARK2	{'weight': 1}
Eukaryotic translation initiation factor 2-alpha kinase 1	{'weight': 1}
Calcium/calmodulin-dependent protein kinase kinase 1	{'weight': 1}
Serine/threonine-protein kinase PLK1	{'weight': 1}
BDNF/NT-3 growth factors receptor	{'weight': 1}
Dual specificity mitogen-activated protein kinase kinase 5	{'weight': 1}
Mitogen-activated protein kinase kinase kinase 4	{'weight': 1}
Maternal embryonic leucine zipper kinase	{'weight': 1}
Misshapen-like kinase 1	{'weight': 1}
Serine/threonine-protein kinase PLK2	{'weight': 1}
Serine/threonine-protein kinase MARK1	{'weight': 1}
Focal adhesion kinase 1	{'weight': 1}
Serine/threonine-protein kinase 16	{'weight': 1}
Serine/threonine-protein kinase RIO3	{'weight': 1}
Ephrin type-B receptor 6	{'weight': 1}
Tyrosine-protein kinase Fer	{'weight': 1}
Myosin light chain kinase 3	{'weight': 1}
Serine/threonine-protein kinase PAK 2	{'weight': 1}
Insulin receptor	{'weight': 1}
Mitogen-activated protein kinase kinase kinase 3	{'weight': 1}
Myosin light chain kinase family member 4	{'weight': 1}
Serine/threonine-protein kinase SIK1	{'weight': 1}
Phosphatidylinositol 4-phosphate 3-kinase C2 domain-containing subunit beta	{'weight': 1}
Tyrosine-protein kinase CSK	{'weight': 1}
Proto-oncogene tyrosine-protein kinase ROS	{'weight': 1}
Myosin-IIIa	{'weight': 1}
Phosphatidylinositol 5-phosphate 4-kinase type-2 beta	{'weight': 1}
Serine/threonine-protein kinase Chk1	{'weight': 1}
Serine/threonine-protein kinase Nek4	{'weight': 1}
Serine/threonine-protein kinase RIO1	{'weight': 1}
Receptor-interacting serine/threonine-protein kinase 1	{'weight': 1}
Death-associated protein kinase 2	{'weight': 1}
Mitogen-activated protein kinase kinase kinase 1	{'weight': 1}
MAP kinase-interacting serine/threonine-protein kinase 2	{'weight': 1}
Serine/threonine-protein kinase PAK 3	{'weight': 1}
Dual specificity protein kinase CLK2	{'weight': 1}
Myosin light chain kinase 2, skeletal/cardiac muscle	{'weight': 1}
Discoidin domain-containing receptor 2	{'weight': 1}
Serine/threonine-protein kinase PLK3	{'weight': 1}
Ephrin type-B receptor 4	{'weight': 1}
Mitogen-activated protein kinase kinase kinase 9	{'weight': 1}
Myosin light chain kinase, smooth muscle	{'weight': 1}
Glycogen synthase kinase-3 alpha	{'weight': 1}
Microtubule-associated serine/threonine-protein kinase 1	{'weight': 1}
Serine/threonine-protein kinase Nek2	{'weight': 1}
Serine/threonine-protein kinase DCLK2	{'weight': 1}
Rho-associated protein kinase 2	{'weight': 1}
eIF-2-alpha kinase GCN2	{'weight': 1}
Casein kinase I isoform alpha	{'weight': 1}
Kappa-casein	{'weight': 1}
Serine/threonine-protein kinase SIK2	{'weight': 1}
Mitogen-activated protein kinase kinase kinase 6	{'weight': 1}
Serine/threonine-protein kinase ICK	{'weight': 1}
Tyrosine-protein kinase Mer	{'weight': 1}
LIM domain kinase 1	{'weight': 1}
Phosphatidylinositol 4-kinase beta	{'weight': 1}
Serine/threonine-protein kinase Nek11	{'weight': 1}
Cyclin-G-associated kinase	{'weight': 1}
Peripheral plasma membrane protein CASK	{'weight': 1}
Serine/threonine-protein kinase N1	{'weight': 1}
Serine/threonine-protein kinase 17A	{'weight': 1}
Phosphatidylinositol 5-phosphate 4-kinase type-2 gamma	{'weight': 1}
Serine/threonine-protein kinase PAK 6	{'weight': 1}
Ephrin type-B receptor 1	{'weight': 1}
Mitogen-activated protein kinase kinase kinase kinase 3	{'weight': 1}
NUAK family SNF1-like kinase 2	{'weight': 1}
Calcium/calmodulin-dependent protein kinase type II subunit delta	{'weight': 1}
Proto-oncogene tyrosine-protein kinase receptor Ret	{'weight': 1}
Ephrin type-B receptor 2	{'weight': 1}
Cyclin-dependent kinase 4	{'weight': 1}
Serine/threonine-protein kinase PRP4 homolog	{'weight': 1}
Uncharacterized serine/threonine-protein kinase SBK3	{'weight': 1}
Serine/threonine-protein kinase SIK3	{'weight': 1}
Serine/threonine-protein kinase Nek3	{'weight': 1}
Megakaryocyte-associated tyrosine-protein kinase	{'weight': 1}
NT-3 growth factor receptor	{'weight': 1}
MAP kinase-interacting serine/threonine-protein kinase 1	{'weight': 1}
Ephrin type-A receptor 6	{'weight': 1}
Mitogen-activated protein kinase kinase kinase kinase 2	{'weight': 1}
Tyrosine-protein kinase Fes/Fps	{'weight': 1}
MAP/microtubule affinity-regulating kinase 4	{'weight': 1}
Cyclin-dependent kinase-like 2	{'weight': 1}
Casein kinase II subunit alpha'	{'weight': 1}
Dual specificity tyrosine-phosphorylation-regulated kinase 1B	{'weight': 1}
Mitogen-activated protein kinase kinase kinase kinase 5	{'weight': 1}
Interleukin-1 receptor-associated kinase 3	{'weight': 1}
Homeodomain-interacting protein kinase 2	{'weight': 1}
LIM domain kinase 2	{'weight': 1}
Serine/threonine-protein kinase/endoribonuclease IRE1	{'weight': 1}
Mitogen-activated protein kinase kinase kinase 11	{'weight': 1}
MAP kinase-activated protein kinase 5	{'weight': 1}
Receptor-interacting serine/threonine-protein kinase 2	{'weight': 1}
Death-associated protein kinase 3	{'weight': 1}
Serine/threonine-protein kinase OSR1	{'weight': 1}
Ephrin type-A receptor 7	{'weight': 1}
Serine/threonine-protein kinase LATS1	{'weight': 1}
Dual specificity mitogen-activated protein kinase kinase 6	{'weight': 1}
Serine/threonine-protein kinase Sgk3	{'weight': 1}
MAP/microtubule affinity-regulating kinase 3	{'weight': 1}
Serine/threonine-protein kinase N2	{'weight': 1}
Inhibitor of nuclear factor kappa-B kinase subunit epsilon	{'weight': 1}
Death-associated protein kinase 1	{'weight': 1}
Phosphorylase b kinase gamma catalytic chain, skeletal muscle/heart isoform	{'weight': 1}
Dual specificity mitogen-activated protein kinase kinase 3	{'weight': 1}
Serine/threonine-protein kinase MRCK gamma	{'weight': 1}
Tyrosine-protein kinase Srms	{'weight': 1}
Cyclin-dependent kinase 1	{'weight': 1}
Serine/threonine-protein kinase SBK1	{'weight': 1}
Serine/threonine-protein kinase D1	{'weight': 1}
Cyclin-dependent kinase 17	{'weight': 1}
Glycogen synthase kinase-3 beta	{'weight': 1}
Mitogen-activated protein kinase kinase kinase 15	{'weight': 1}
Receptor-interacting serine/threonine-protein kinase 4	{'weight': 1}
CLIP-associating protein 1	{'weight': 1}
Serine/threonine-protein kinase pim-3	{'weight': 1}
Mitogen-activated protein kinase kinase kinase 13	{'weight': 1}
Serine/threonine-protein kinase DCLK3	{'weight': 1}
Ephrin type-A receptor 4	{'weight': 1}
Phosphatidylinositol 4-phosphate 3-kinase C2 domain-containing subunit gamma	{'weight': 1}
Ephrin type-A receptor 2	{'weight': 1}
Cyclin-dependent kinase 15	{'weight': 1}
Mitogen-activated protein kinase kinase kinase kinase 4	{'weight': 1}
Ribosomal protein S6 kinase alpha-1	{'weight': 1}
Mitogen-activated protein kinase kinase kinase 12	{'weight': 1}
STE20-like serine/threonine-protein kinase	{'weight': 1}
Serine/threonine-protein kinase PAK 4	{'weight': 1}
Mitogen-activated protein kinase kinase kinase 10	{'weight': 1}
Serine/threonine-protein kinase RIO2	{'weight': 1}
Calcium/calmodulin-dependent protein kinase type II subunit beta	170
Cyclin-dependent kinase 16	{'weight': 1}
Serine/threonine-protein kinase 10	{'weight': 1}
Serine/threonine-protein kinase Nek9	{'weight': 1}
Ephrin type-A receptor 3	{'weight': 1}
Interleukin-1 receptor-associated kinase 1	{'weight': 1}
Serine/threonine-protein kinase DCLK1	{'weight': 1}
Serine/threonine-protein kinase PAK 1	{'weight': 1}
Dual specificity tyrosine-phosphorylation-regulated kinase 1A	{'weight': 1}
Insulin receptor-related protein	{'weight': 1}
Leukocyte tyrosine kinase receptor	{'weight': 1}
NUAK family SNF1-like kinase 1	{'weight': 1}
Calcium/calmodulin-dependent protein kinase type II subunit gamma	{'weight': 1}
Ephrin type-A receptor 5	{'weight': 1}
Serine/threonine-protein kinase 32A	{'weight': 1}
Interferon-induced, double-stranded RNA-activated protein kinase	{'weight': 1}
Serine/threonine-protein kinase Nek1	{'weight': 1}
Serine/threonine-protein kinase Chk2	{'weight': 1}
Serine/threonine-protein kinase PAK 5	{'weight': 1}
Serine/threonine-protein kinase PLK4	{'weight': 1}
Mitogen-activated protein kinase kinase kinase kinase 1	{'weight': 1}
Mitogen-activated protein kinase kinase kinase 2	{'weight': 1}
Calcium/calmodulin-dependent protein kinase kinase 2	{'weight': 1}
Dual specificity mitogen-activated protein kinase kinase 2	{'weight': 1}
cAMP-dependent protein kinase catalytic subunit beta	{'weight': 1}
cGMP-dependent protein kinase 2	{'weight': 1}
Leucine-rich repeat serine/threonine-protein kinase 2	{'weight': 1}
Serine/threonine-protein kinase Nek5	{'weight': 1}
Citron Rho-interacting kinase	{'weight': 1}
Dual specificity protein kinase CLK1	{'weight': 1}
Cyclin-dependent kinase-like 1	{'weight': 1}
Ephrin type-A receptor 1	{'weight': 1}
Dual specificity protein kinase CLK4	{'weight': 1}
Ephrin type-A receptor 8	{'weight': 1}
Interleukin-1 receptor-associated kinase 4	{'weight': 1}
Tyrosine-protein kinase Fyn	{'weight': 1}
Muscle, skeletal receptor tyrosine-protein kinase	{'weight': 1}
Membrane-associated tyrosine- and threonine-specific cdc2-inhibitory kinase	{'weight': 1}
SNF-related serine/threonine-protein kinase	{'weight': 1}
RAF proto-oncogene serine/threonine-protein kinase	{'weight': 1}
Homeodomain-interacting protein kinase 3	{'weight': 1}
Macrophage-stimulating protein receptor	{'weight': 1}
Dual specificity protein kinase CLK3	{'weight': 1}
Serine/threonine-protein kinase MARK2	{'weight': 1}
Eukaryotic translation initiation factor 2-alpha kinase 1	{'weight': 1}
Calcium/calmodulin-dependent protein kinase kinase 1	{'weight': 1}
Serine/threonine-protein kinase PLK1	{'weight': 1}
BDNF/NT-3 growth factors receptor	{'weight': 1}
Dual specificity mitogen-activated protein kinase kinase 5	{'weight': 1}
Mitogen-activated protein kinase kinase kinase 4	{'weight': 1}
Maternal embryonic leucine zipper kinase	{'weight': 1}
Misshapen-like kinase 1	{'weight': 1}
Serine/threonine-protein kinase PLK2	{'weight': 1}
Serine/threonine-protein kinase MARK1	{'weight': 1}
Focal adhesion kinase 1	{'weight': 1}
Serine/threonine-protein kinase 16	{'weight': 1}
Serine/threonine-protein kinase RIO3	{'weight': 1}
Ephrin type-B receptor 6	{'weight': 1}
Tyrosine-protein kinase Fer	{'weight': 1}
Myosin light chain kinase 3	{'weight': 1}
Serine/threonine-protein kinase PAK 2	{'weight': 1}
Insulin receptor	{'weight': 1}
Mitogen-activated protein kinase kinase kinase 3	{'weight': 1}
Myosin light chain kinase family member 4	{'weight': 1}
Serine/threonine-protein kinase SIK1	{'weight': 1}
Phosphatidylinositol 4-phosphate 3-kinase C2 domain-containing subunit beta	{'weight': 1}
Tyrosine-protein kinase CSK	{'weight': 1}
Proto-oncogene tyrosine-protein kinase ROS	{'weight': 1}
Myosin-IIIa	{'weight': 1}
Phosphatidylinositol 5-phosphate 4-kinase type-2 beta	{'weight': 1}
Serine/threonine-protein kinase Chk1	{'weight': 1}
Serine/threonine-protein kinase Nek4	{'weight': 1}
Serine/threonine-protein kinase RIO1	{'weight': 1}
Receptor-interacting serine/threonine-protein kinase 1	{'weight': 1}
Death-associated protein kinase 2	{'weight': 1}
Mitogen-activated protein kinase kinase kinase 1	{'weight': 1}
MAP kinase-interacting serine/threonine-protein kinase 2	{'weight': 1}
Serine/threonine-protein kinase PAK 3	{'weight': 1}
Dual specificity protein kinase CLK2	{'weight': 1}
Myosin light chain kinase 2, skeletal/cardiac muscle	{'weight': 1}
Discoidin domain-containing receptor 2	{'weight': 1}
Serine/threonine-protein kinase PLK3	{'weight': 1}
Ephrin type-B receptor 4	{'weight': 1}
Mitogen-activated protein kinase kinase kinase 9	{'weight': 1}
Myosin light chain kinase, smooth muscle	{'weight': 1}
Glycogen synthase kinase-3 alpha	{'weight': 1}
Microtubule-associated serine/threonine-protein kinase 1	{'weight': 1}
Serine/threonine-protein kinase Nek2	{'weight': 1}
Serine/threonine-protein kinase DCLK2	{'weight': 1}
Rho-associated protein kinase 2	{'weight': 1}
eIF-2-alpha kinase GCN2	{'weight': 1}
Casein kinase I isoform alpha	{'weight': 1}
Kappa-casein	{'weight': 1}
Serine/threonine-protein kinase SIK2	{'weight': 1}
Mitogen-activated protein kinase kinase kinase 6	{'weight': 1}
Serine/threonine-protein kinase ICK	{'weight': 1}
Tyrosine-protein kinase Mer	{'weight': 1}
LIM domain kinase 1	{'weight': 1}
Phosphatidylinositol 4-kinase beta	{'weight': 1}
Serine/threonine-protein kinase Nek11	{'weight': 1}
Cyclin-G-associated kinase	{'weight': 1}
Peripheral plasma membrane protein CASK	{'weight': 1}
Serine/threonine-protein kinase N1	{'weight': 1}
Serine/threonine-protein kinase 17A	{'weight': 1}
Phosphatidylinositol 5-phosphate 4-kinase type-2 gamma	{'weight': 1}
Serine/threonine-protein kinase PAK 6	{'weight': 1}
Ephrin type-B receptor 1	{'weight': 1}
Mitogen-activated protein kinase kinase kinase kinase 3	{'weight': 1}
NUAK family SNF1-like kinase 2	{'weight': 1}
Calcium/calmodulin-dependent protein kinase type II subunit delta	{'weight': 1}
Proto-oncogene tyrosine-protein kinase receptor Ret	{'weight': 1}
Ephrin type-B receptor 2	{'weight': 1}
Cyclin-dependent kinase 4	{'weight': 1}
Serine/threonine-protein kinase PRP4 homolog	{'weight': 1}
Uncharacterized serine/threonine-protein kinase SBK3	{'weight': 1}
Serine/threonine-protein kinase SIK3	{'weight': 1}
Serine/threonine-protein kinase Nek3	{'weight': 1}
Megakaryocyte-associated tyrosine-protein kinase	{'weight': 1}
NT-3 growth factor receptor	{'weight': 1}
MAP kinase-interacting serine/threonine-protein kinase 1	{'weight': 1}
Ephrin type-A receptor 6	{'weight': 1}
Mitogen-activated protein kinase kinase kinase kinase 2	{'weight': 1}
Tyrosine-protein kinase Fes/Fps	{'weight': 1}
MAP/microtubule affinity-regulating kinase 4	{'weight': 1}
Cyclin-dependent kinase-like 2	{'weight': 1}
Casein kinase II subunit alpha'	{'weight': 1}
Dual specificity tyrosine-phosphorylation-regulated kinase 1B	{'weight': 1}
Mitogen-activated protein kinase kinase kinase kinase 5	{'weight': 1}
Interleukin-1 receptor-associated kinase 3	{'weight': 1}
Homeodomain-interacting protein kinase 2	{'weight': 1}
LIM domain kinase 2	{'weight': 1}
Serine/threonine-protein kinase/endoribonuclease IRE1	{'weight': 1}
Mitogen-activated protein kinase kinase kinase 11	{'weight': 1}
MAP kinase-activated protein kinase 5	{'weight': 1}
Receptor-interacting serine/threonine-protein kinase 2	{'weight': 1}
Death-associated protein kinase 3	{'weight': 1}
Serine/threonine-protein kinase OSR1	{'weight': 1}
Ephrin type-A receptor 7	{'weight': 1}
Serine/threonine-protein kinase LATS1	{'weight': 1}
Dual specificity mitogen-activated protein kinase kinase 6	{'weight': 1}
Serine/threonine-protein kinase Sgk3	{'weight': 1}
MAP/microtubule affinity-regulating kinase 3	{'weight': 1}
Serine/threonine-protein kinase N2	{'weight': 1}
Inhibitor of nuclear factor kappa-B kinase subunit epsilon	{'weight': 1}
Death-associated protein kinase 1	{'weight': 1}
Phosphorylase b kinase gamma catalytic chain, skeletal muscle/heart isoform	{'weight': 1}
Dual specificity mitogen-activated protein kinase kinase 3	{'weight': 1}
Serine/threonine-protein kinase MRCK gamma	{'weight': 1}
Tyrosine-protein kinase Srms	{'weight': 1}
Cyclin-dependent kinase 1	{'weight': 1}
Serine/threonine-protein kinase SBK1	{'weight': 1}
Serine/threonine-protein kinase D1	{'weight': 1}
Cyclin-dependent kinase 17	{'weight': 1}
Glycogen synthase kinase-3 beta	{'weight': 1}
Mitogen-activated protein kinase kinase kinase 15	{'weight': 1}
Receptor-interacting serine/threonine-protein kinase 4	{'weight': 1}
CLIP-associating protein 1	{'weight': 1}
Serine/threonine-protein kinase pim-3	{'weight': 1}
Mitogen-activated protein kinase kinase kinase 13	{'weight': 1}
Serine/threonine-protein kinase DCLK3	{'weight': 1}
Ephrin type-A receptor 4	{'weight': 1}
Phosphatidylinositol 4-phosphate 3-kinase C2 domain-containing subunit gamma	{'weight': 1}
Ephrin type-A receptor 2	{'weight': 1}
Cyclin-dependent kinase 15	{'weight': 1}
Mitogen-activated protein kinase kinase kinase kinase 4	{'weight': 1}
Ribosomal protein S6 kinase alpha-1	{'weight': 1}
Mitogen-activated protein kinase kinase kinase 12	{'weight': 1}
STE20-like serine/threonine-protein kinase	{'weight': 1}
Serine/threonine-protein kinase PAK 4	{'weight': 1}
Mitogen-activated protein kinase kinase kinase 10	{'weight': 1}
Serine/threonine-protein kinase RIO2	{'weight': 1}
Calcium/calmodulin-dependent protein kinase type II subunit delta	169
Cyclin-dependent kinase 16	{'weight': 1}
Serine/threonine-protein kinase 10	{'weight': 1}
Serine/threonine-protein kinase Nek9	{'weight': 1}
Ephrin type-A receptor 3	{'weight': 1}
Interleukin-1 receptor-associated kinase 1	{'weight': 1}
Serine/threonine-protein kinase DCLK1	{'weight': 1}
Serine/threonine-protein kinase PAK 1	{'weight': 1}
Dual specificity tyrosine-phosphorylation-regulated kinase 1A	{'weight': 1}
Insulin receptor-related protein	{'weight': 1}
Leukocyte tyrosine kinase receptor	{'weight': 1}
NUAK family SNF1-like kinase 1	{'weight': 1}
Calcium/calmodulin-dependent protein kinase type II subunit gamma	{'weight': 1}
Ephrin type-A receptor 5	{'weight': 1}
Serine/threonine-protein kinase 32A	{'weight': 1}
Interferon-induced, double-stranded RNA-activated protein kinase	{'weight': 1}
Serine/threonine-protein kinase Nek1	{'weight': 1}
Serine/threonine-protein kinase Chk2	{'weight': 1}
Serine/threonine-protein kinase PAK 5	{'weight': 1}
Serine/threonine-protein kinase PLK4	{'weight': 1}
Mitogen-activated protein kinase kinase kinase kinase 1	{'weight': 1}
Mitogen-activated protein kinase kinase kinase 2	{'weight': 1}
Calcium/calmodulin-dependent protein kinase kinase 2	{'weight': 1}
Dual specificity mitogen-activated protein kinase kinase 2	{'weight': 1}
cAMP-dependent protein kinase catalytic subunit beta	{'weight': 1}
cGMP-dependent protein kinase 2	{'weight': 1}
Leucine-rich repeat serine/threonine-protein kinase 2	{'weight': 1}
Serine/threonine-protein kinase Nek5	{'weight': 1}
Citron Rho-interacting kinase	{'weight': 1}
Dual specificity protein kinase CLK1	{'weight': 1}
Cyclin-dependent kinase-like 1	{'weight': 1}
Ephrin type-A receptor 1	{'weight': 1}
Dual specificity protein kinase CLK4	{'weight': 1}
Ephrin type-A receptor 8	{'weight': 1}
Interleukin-1 receptor-associated kinase 4	{'weight': 1}
Tyrosine-protein kinase Fyn	{'weight': 1}
Muscle, skeletal receptor tyrosine-protein kinase	{'weight': 1}
Membrane-associated tyrosine- and threonine-specific cdc2-inhibitory kinase	{'weight': 1}
SNF-related serine/threonine-protein kinase	{'weight': 1}
RAF proto-oncogene serine/threonine-protein kinase	{'weight': 1}
Homeodomain-interacting protein kinase 3	{'weight': 1}
Macrophage-stimulating protein receptor	{'weight': 1}
Dual specificity protein kinase CLK3	{'weight': 1}
Serine/threonine-protein kinase MARK2	{'weight': 1}
Eukaryotic translation initiation factor 2-alpha kinase 1	{'weight': 1}
Calcium/calmodulin-dependent protein kinase kinase 1	{'weight': 1}
Serine/threonine-protein kinase PLK1	{'weight': 1}
BDNF/NT-3 growth factors receptor	{'weight': 1}
Dual specificity mitogen-activated protein kinase kinase 5	{'weight': 1}
Mitogen-activated protein kinase kinase kinase 4	{'weight': 1}
Maternal embryonic leucine zipper kinase	{'weight': 1}
Misshapen-like kinase 1	{'weight': 1}
Serine/threonine-protein kinase PLK2	{'weight': 1}
Serine/threonine-protein kinase MARK1	{'weight': 1}
Focal adhesion kinase 1	{'weight': 1}
Serine/threonine-protein kinase 16	{'weight': 1}
Serine/threonine-protein kinase RIO3	{'weight': 1}
Ephrin type-B receptor 6	{'weight': 1}
Tyrosine-protein kinase Fer	{'weight': 1}
Myosin light chain kinase 3	{'weight': 1}
Serine/threonine-protein kinase PAK 2	{'weight': 1}
Insulin receptor	{'weight': 1}
Mitogen-activated protein kinase kinase kinase 3	{'weight': 1}
Myosin light chain kinase family member 4	{'weight': 1}
Serine/threonine-protein kinase SIK1	{'weight': 1}
Phosphatidylinositol 4-phosphate 3-kinase C2 domain-containing subunit beta	{'weight': 1}
Tyrosine-protein kinase CSK	{'weight': 1}
Proto-oncogene tyrosine-protein kinase ROS	{'weight': 1}
Myosin-IIIa	{'weight': 1}
Phosphatidylinositol 5-phosphate 4-kinase type-2 beta	{'weight': 1}
Serine/threonine-protein kinase Chk1	{'weight': 1}
Serine/threonine-protein kinase Nek4	{'weight': 1}
Serine/threonine-protein kinase RIO1	{'weight': 1}
Receptor-interacting serine/threonine-protein kinase 1	{'weight': 1}
Death-associated protein kinase 2	{'weight': 1}
Mitogen-activated protein kinase kinase kinase 1	{'weight': 1}
MAP kinase-interacting serine/threonine-protein kinase 2	{'weight': 1}
Serine/threonine-protein kinase PAK 3	{'weight': 1}
Dual specificity protein kinase CLK2	{'weight': 1}
Myosin light chain kinase 2, skeletal/cardiac muscle	{'weight': 1}
Discoidin domain-containing receptor 2	{'weight': 1}
Serine/threonine-protein kinase PLK3	{'weight': 1}
Ephrin type-B receptor 4	{'weight': 1}
Mitogen-activated protein kinase kinase kinase 9	{'weight': 1}
Myosin light chain kinase, smooth muscle	{'weight': 1}
Glycogen synthase kinase-3 alpha	{'weight': 1}
Microtubule-associated serine/threonine-protein kinase 1	{'weight': 1}
Serine/threonine-protein kinase Nek2	{'weight': 1}
Serine/threonine-protein kinase DCLK2	{'weight': 1}
Rho-associated protein kinase 2	{'weight': 1}
eIF-2-alpha kinase GCN2	{'weight': 1}
Casein kinase I isoform alpha	{'weight': 1}
Kappa-casein	{'weight': 1}
Serine/threonine-protein kinase SIK2	{'weight': 1}
Mitogen-activated protein kinase kinase kinase 6	{'weight': 1}
Serine/threonine-protein kinase ICK	{'weight': 1}
Tyrosine-protein kinase Mer	{'weight': 1}
LIM domain kinase 1	{'weight': 1}
Phosphatidylinositol 4-kinase beta	{'weight': 1}
Serine/threonine-protein kinase Nek11	{'weight': 1}
Cyclin-G-associated kinase	{'weight': 1}
Peripheral plasma membrane protein CASK	{'weight': 1}
Serine/threonine-protein kinase N1	{'weight': 1}
Serine/threonine-protein kinase 17A	{'weight': 1}
Phosphatidylinositol 5-phosphate 4-kinase type-2 gamma	{'weight': 1}
Serine/threonine-protein kinase PAK 6	{'weight': 1}
Ephrin type-B receptor 1	{'weight': 1}
Mitogen-activated protein kinase kinase kinase kinase 3	{'weight': 1}
NUAK family SNF1-like kinase 2	{'weight': 1}
Proto-oncogene tyrosine-protein kinase receptor Ret	{'weight': 1}
Ephrin type-B receptor 2	{'weight': 1}
Cyclin-dependent kinase 4	{'weight': 1}
Serine/threonine-protein kinase PRP4 homolog	{'weight': 1}
Uncharacterized serine/threonine-protein kinase SBK3	{'weight': 1}
Serine/threonine-protein kinase SIK3	{'weight': 1}
Serine/threonine-protein kinase Nek3	{'weight': 1}
Megakaryocyte-associated tyrosine-protein kinase	{'weight': 1}
NT-3 growth factor receptor	{'weight': 1}
MAP kinase-interacting serine/threonine-protein kinase 1	{'weight': 1}
Ephrin type-A receptor 6	{'weight': 1}
Mitogen-activated protein kinase kinase kinase kinase 2	{'weight': 1}
Tyrosine-protein kinase Fes/Fps	{'weight': 1}
MAP/microtubule affinity-regulating kinase 4	{'weight': 1}
Cyclin-dependent kinase-like 2	{'weight': 1}
Casein kinase II subunit alpha'	{'weight': 1}
Dual specificity tyrosine-phosphorylation-regulated kinase 1B	{'weight': 1}
Mitogen-activated protein kinase kinase kinase kinase 5	{'weight': 1}
Interleukin-1 receptor-associated kinase 3	{'weight': 1}
Homeodomain-interacting protein kinase 2	{'weight': 1}
LIM domain kinase 2	{'weight': 1}
Serine/threonine-protein kinase/endoribonuclease IRE1	{'weight': 1}
Mitogen-activated protein kinase kinase kinase 11	{'weight': 1}
MAP kinase-activated protein kinase 5	{'weight': 1}
Receptor-interacting serine/threonine-protein kinase 2	{'weight': 1}
Death-associated protein kinase 3	{'weight': 1}
Serine/threonine-protein kinase OSR1	{'weight': 1}
Ephrin type-A receptor 7	{'weight': 1}
Serine/threonine-protein kinase LATS1	{'weight': 1}
Dual specificity mitogen-activated protein kinase kinase 6	{'weight': 1}
Serine/threonine-protein kinase Sgk3	{'weight': 1}
MAP/microtubule affinity-regulating kinase 3	{'weight': 1}
Serine/threonine-protein kinase N2	{'weight': 1}
Inhibitor of nuclear factor kappa-B kinase subunit epsilon	{'weight': 1}
Death-associated protein kinase 1	{'weight': 1}
Phosphorylase b kinase gamma catalytic chain, skeletal muscle/heart isoform	{'weight': 1}
Dual specificity mitogen-activated protein kinase kinase 3	{'weight': 1}
Serine/threonine-protein kinase MRCK gamma	{'weight': 1}
Tyrosine-protein kinase Srms	{'weight': 1}
Cyclin-dependent kinase 1	{'weight': 1}
Serine/threonine-protein kinase SBK1	{'weight': 1}
Serine/threonine-protein kinase D1	{'weight': 1}
Cyclin-dependent kinase 17	{'weight': 1}
Glycogen synthase kinase-3 beta	{'weight': 1}
Mitogen-activated protein kinase kinase kinase 15	{'weight': 1}
Receptor-interacting serine/threonine-protein kinase 4	{'weight': 1}
CLIP-associating protein 1	{'weight': 1}
Serine/threonine-protein kinase pim-3	{'weight': 1}
Mitogen-activated protein kinase kinase kinase 13	{'weight': 1}
Serine/threonine-protein kinase DCLK3	{'weight': 1}
Ephrin type-A receptor 4	{'weight': 1}
Phosphatidylinositol 4-phosphate 3-kinase C2 domain-containing subunit gamma	{'weight': 1}
Ephrin type-A receptor 2	{'weight': 1}
Cyclin-dependent kinase 15	{'weight': 1}
Mitogen-activated protein kinase kinase kinase kinase 4	{'weight': 1}
Ribosomal protein S6 kinase alpha-1	{'weight': 1}
Mitogen-activated protein kinase kinase kinase 12	{'weight': 1}
STE20-like serine/threonine-protein kinase	{'weight': 1}
Serine/threonine-protein kinase PAK 4	{'weight': 1}
Mitogen-activated protein kinase kinase kinase 10	{'weight': 1}
Serine/threonine-protein kinase RIO2	{'weight': 1}
Calcium/calmodulin-dependent protein kinase type II subunit gamma	168
Cyclin-dependent kinase 16	{'weight': 1}
Serine/threonine-protein kinase 10	{'weight': 1}
Serine/threonine-protein kinase Nek9	{'weight': 1}
Ephrin type-A receptor 3	{'weight': 1}
Interleukin-1 receptor-associated kinase 1	{'weight': 1}
Serine/threonine-protein kinase DCLK1	{'weight': 1}
Serine/threonine-protein kinase PAK 1	{'weight': 1}
Dual specificity tyrosine-phosphorylation-regulated kinase 1A	{'weight': 1}
Insulin receptor-related protein	{'weight': 1}
Leukocyte tyrosine kinase receptor	{'weight': 1}
NUAK family SNF1-like kinase 1	{'weight': 1}
Ephrin type-A receptor 5	{'weight': 1}
Serine/threonine-protein kinase 32A	{'weight': 1}
Interferon-induced, double-stranded RNA-activated protein kinase	{'weight': 1}
Serine/threonine-protein kinase Nek1	{'weight': 1}
Serine/threonine-protein kinase Chk2	{'weight': 1}
Serine/threonine-protein kinase PAK 5	{'weight': 1}
Serine/threonine-protein kinase PLK4	{'weight': 1}
Mitogen-activated protein kinase kinase kinase kinase 1	{'weight': 1}
Mitogen-activated protein kinase kinase kinase 2	{'weight': 1}
Calcium/calmodulin-dependent protein kinase kinase 2	{'weight': 1}
Dual specificity mitogen-activated protein kinase kinase 2	{'weight': 1}
cAMP-dependent protein kinase catalytic subunit beta	{'weight': 1}
cGMP-dependent protein kinase 2	{'weight': 1}
Leucine-rich repeat serine/threonine-protein kinase 2	{'weight': 1}
Serine/threonine-protein kinase Nek5	{'weight': 1}
Citron Rho-interacting kinase	{'weight': 1}
Dual specificity protein kinase CLK1	{'weight': 1}
Cyclin-dependent kinase-like 1	{'weight': 1}
Ephrin type-A receptor 1	{'weight': 1}
Dual specificity protein kinase CLK4	{'weight': 1}
Ephrin type-A receptor 8	{'weight': 1}
Interleukin-1 receptor-associated kinase 4	{'weight': 1}
Tyrosine-protein kinase Fyn	{'weight': 1}
Muscle, skeletal receptor tyrosine-protein kinase	{'weight': 1}
Membrane-associated tyrosine- and threonine-specific cdc2-inhibitory kinase	{'weight': 1}
SNF-related serine/threonine-protein kinase	{'weight': 1}
RAF proto-oncogene serine/threonine-protein kinase	{'weight': 1}
Homeodomain-interacting protein kinase 3	{'weight': 1}
Macrophage-stimulating protein receptor	{'weight': 1}
Dual specificity protein kinase CLK3	{'weight': 1}
Serine/threonine-protein kinase MARK2	{'weight': 1}
Eukaryotic translation initiation factor 2-alpha kinase 1	{'weight': 1}
Calcium/calmodulin-dependent protein kinase kinase 1	{'weight': 1}
Serine/threonine-protein kinase PLK1	{'weight': 1}
BDNF/NT-3 growth factors receptor	{'weight': 1}
Dual specificity mitogen-activated protein kinase kinase 5	{'weight': 1}
Mitogen-activated protein kinase kinase kinase 4	{'weight': 1}
Maternal embryonic leucine zipper kinase	{'weight': 1}
Misshapen-like kinase 1	{'weight': 1}
Serine/threonine-protein kinase PLK2	{'weight': 1}
Serine/threonine-protein kinase MARK1	{'weight': 1}
Focal adhesion kinase 1	{'weight': 1}
Serine/threonine-protein kinase 16	{'weight': 1}
Serine/threonine-protein kinase RIO3	{'weight': 1}
Ephrin type-B receptor 6	{'weight': 1}
Tyrosine-protein kinase Fer	{'weight': 1}
Myosin light chain kinase 3	{'weight': 1}
Serine/threonine-protein kinase PAK 2	{'weight': 1}
Insulin receptor	{'weight': 1}
Mitogen-activated protein kinase kinase kinase 3	{'weight': 1}
Myosin light chain kinase family member 4	{'weight': 1}
Serine/threonine-protein kinase SIK1	{'weight': 1}
Phosphatidylinositol 4-phosphate 3-kinase C2 domain-containing subunit beta	{'weight': 1}
Tyrosine-protein kinase CSK	{'weight': 1}
Proto-oncogene tyrosine-protein kinase ROS	{'weight': 1}
Myosin-IIIa	{'weight': 1}
Phosphatidylinositol 5-phosphate 4-kinase type-2 beta	{'weight': 1}
Serine/threonine-protein kinase Chk1	{'weight': 1}
Serine/threonine-protein kinase Nek4	{'weight': 1}
Serine/threonine-protein kinase RIO1	{'weight': 1}
Receptor-interacting serine/threonine-protein kinase 1	{'weight': 1}
Death-associated protein kinase 2	{'weight': 1}
Mitogen-activated protein kinase kinase kinase 1	{'weight': 1}
MAP kinase-interacting serine/threonine-protein kinase 2	{'weight': 1}
Serine/threonine-protein kinase PAK 3	{'weight': 1}
Dual specificity protein kinase CLK2	{'weight': 1}
Myosin light chain kinase 2, skeletal/cardiac muscle	{'weight': 1}
Discoidin domain-containing receptor 2	{'weight': 1}
Serine/threonine-protein kinase PLK3	{'weight': 1}
Ephrin type-B receptor 4	{'weight': 1}
Mitogen-activated protein kinase kinase kinase 9	{'weight': 1}
Myosin light chain kinase, smooth muscle	{'weight': 1}
Glycogen synthase kinase-3 alpha	{'weight': 1}
Microtubule-associated serine/threonine-protein kinase 1	{'weight': 1}
Serine/threonine-protein kinase Nek2	{'weight': 1}
Serine/threonine-protein kinase DCLK2	{'weight': 1}
Rho-associated protein kinase 2	{'weight': 1}
eIF-2-alpha kinase GCN2	{'weight': 1}
Casein kinase I isoform alpha	{'weight': 1}
Kappa-casein	{'weight': 1}
Serine/threonine-protein kinase SIK2	{'weight': 1}
Mitogen-activated protein kinase kinase kinase 6	{'weight': 1}
Serine/threonine-protein kinase ICK	{'weight': 1}
Tyrosine-protein kinase Mer	{'weight': 1}
LIM domain kinase 1	{'weight': 1}
Phosphatidylinositol 4-kinase beta	{'weight': 1}
Serine/threonine-protein kinase Nek11	{'weight': 1}
Cyclin-G-associated kinase	{'weight': 1}
Peripheral plasma membrane protein CASK	{'weight': 1}
Serine/threonine-protein kinase N1	{'weight': 1}
Serine/threonine-protein kinase 17A	{'weight': 1}
Phosphatidylinositol 5-phosphate 4-kinase type-2 gamma	{'weight': 1}
Serine/threonine-protein kinase PAK 6	{'weight': 1}
Ephrin type-B receptor 1	{'weight': 1}
Mitogen-activated protein kinase kinase kinase kinase 3	{'weight': 1}
NUAK family SNF1-like kinase 2	{'weight': 1}
Proto-oncogene tyrosine-protein kinase receptor Ret	{'weight': 1}
Ephrin type-B receptor 2	{'weight': 1}
Cyclin-dependent kinase 4	{'weight': 1}
Serine/threonine-protein kinase PRP4 homolog	{'weight': 1}
Uncharacterized serine/threonine-protein kinase SBK3	{'weight': 1}
Serine/threonine-protein kinase SIK3	{'weight': 1}
Serine/threonine-protein kinase Nek3	{'weight': 1}
Megakaryocyte-associated tyrosine-protein kinase	{'weight': 1}
NT-3 growth factor receptor	{'weight': 1}
MAP kinase-interacting serine/threonine-protein kinase 1	{'weight': 1}
Ephrin type-A receptor 6	{'weight': 1}
Mitogen-activated protein kinase kinase kinase kinase 2	{'weight': 1}
Tyrosine-protein kinase Fes/Fps	{'weight': 1}
MAP/microtubule affinity-regulating kinase 4	{'weight': 1}
Cyclin-dependent kinase-like 2	{'weight': 1}
Casein kinase II subunit alpha'	{'weight': 1}
Dual specificity tyrosine-phosphorylation-regulated kinase 1B	{'weight': 1}
Mitogen-activated protein kinase kinase kinase kinase 5	{'weight': 1}
Interleukin-1 receptor-associated kinase 3	{'weight': 1}
Homeodomain-interacting protein kinase 2	{'weight': 1}
LIM domain kinase 2	{'weight': 1}
Serine/threonine-protein kinase/endoribonuclease IRE1	{'weight': 1}
Mitogen-activated protein kinase kinase kinase 11	{'weight': 1}
MAP kinase-activated protein kinase 5	{'weight': 1}
Receptor-interacting serine/threonine-protein kinase 2	{'weight': 1}
Death-associated protein kinase 3	{'weight': 1}
Serine/threonine-protein kinase OSR1	{'weight': 1}
Ephrin type-A receptor 7	{'weight': 1}
Serine/threonine-protein kinase LATS1	{'weight': 1}
Dual specificity mitogen-activated protein kinase kinase 6	{'weight': 1}
Serine/threonine-protein kinase Sgk3	{'weight': 1}
MAP/microtubule affinity-regulating kinase 3	{'weight': 1}
Serine/threonine-protein kinase N2	{'weight': 1}
Inhibitor of nuclear factor kappa-B kinase subunit epsilon	{'weight': 1}
Death-associated protein kinase 1	{'weight': 1}
Phosphorylase b kinase gamma catalytic chain, skeletal muscle/heart isoform	{'weight': 1}
Dual specificity mitogen-activated protein kinase kinase 3	{'weight': 1}
Serine/threonine-protein kinase MRCK gamma	{'weight': 1}
Tyrosine-protein kinase Srms	{'weight': 1}
Cyclin-dependent kinase 1	{'weight': 1}
Serine/threonine-protein kinase SBK1	{'weight': 1}
Serine/threonine-protein kinase D1	{'weight': 1}
Cyclin-dependent kinase 17	{'weight': 1}
Glycogen synthase kinase-3 beta	{'weight': 1}
Mitogen-activated protein kinase kinase kinase 15	{'weight': 1}
Receptor-interacting serine/threonine-protein kinase 4	{'weight': 1}
CLIP-associating protein 1	{'weight': 1}
Serine/threonine-protein kinase pim-3	{'weight': 1}
Mitogen-activated protein kinase kinase kinase 13	{'weight': 1}
Serine/threonine-protein kinase DCLK3	{'weight': 1}
Ephrin type-A receptor 4	{'weight': 1}
Phosphatidylinositol 4-phosphate 3-kinase C2 domain-containing subunit gamma	{'weight': 1}
Ephrin type-A receptor 2	{'weight': 1}
Cyclin-dependent kinase 15	{'weight': 1}
Mitogen-activated protein kinase kinase kinase kinase 4	{'weight': 1}
Ribosomal protein S6 kinase alpha-1	{'weight': 1}
Mitogen-activated protein kinase kinase kinase 12	{'weight': 1}
STE20-like serine/threonine-protein kinase	{'weight': 1}
Serine/threonine-protein kinase PAK 4	{'weight': 1}
Mitogen-activated protein kinase kinase kinase 10	{'weight': 1}
Serine/threonine-protein kinase RIO2	{'weight': 1}
Calcium/calmodulin-dependent protein kinase kinase 1	167
Cyclin-dependent kinase 16	{'weight': 1}
Serine/threonine-protein kinase 10	{'weight': 1}
Serine/threonine-protein kinase Nek9	{'weight': 1}
Ephrin type-A receptor 3	{'weight': 1}
Interleukin-1 receptor-associated kinase 1	{'weight': 1}
Serine/threonine-protein kinase DCLK1	{'weight': 1}
Serine/threonine-protein kinase PAK 1	{'weight': 1}
Dual specificity tyrosine-phosphorylation-regulated kinase 1A	{'weight': 1}
Insulin receptor-related protein	{'weight': 1}
Leukocyte tyrosine kinase receptor	{'weight': 1}
NUAK family SNF1-like kinase 1	{'weight': 1}
Ephrin type-A receptor 5	{'weight': 1}
Serine/threonine-protein kinase 32A	{'weight': 1}
Interferon-induced, double-stranded RNA-activated protein kinase	{'weight': 1}
Serine/threonine-protein kinase Nek1	{'weight': 1}
Serine/threonine-protein kinase Chk2	{'weight': 1}
Serine/threonine-protein kinase PAK 5	{'weight': 1}
Serine/threonine-protein kinase PLK4	{'weight': 1}
Mitogen-activated protein kinase kinase kinase kinase 1	{'weight': 1}
Mitogen-activated protein kinase kinase kinase 2	{'weight': 1}
Calcium/calmodulin-dependent protein kinase kinase 2	{'weight': 1}
Dual specificity mitogen-activated protein kinase kinase 2	{'weight': 1}
cAMP-dependent protein kinase catalytic subunit beta	{'weight': 1}
cGMP-dependent protein kinase 2	{'weight': 1}
Leucine-rich repeat serine/threonine-protein kinase 2	{'weight': 1}
Serine/threonine-protein kinase Nek5	{'weight': 1}
Citron Rho-interacting kinase	{'weight': 1}
Dual specificity protein kinase CLK1	{'weight': 1}
Cyclin-dependent kinase-like 1	{'weight': 1}
Ephrin type-A receptor 1	{'weight': 1}
Dual specificity protein kinase CLK4	{'weight': 1}
Ephrin type-A receptor 8	{'weight': 1}
Interleukin-1 receptor-associated kinase 4	{'weight': 1}
Tyrosine-protein kinase Fyn	{'weight': 1}
Muscle, skeletal receptor tyrosine-protein kinase	{'weight': 1}
Membrane-associated tyrosine- and threonine-specific cdc2-inhibitory kinase	{'weight': 1}
SNF-related serine/threonine-protein kinase	{'weight': 1}
RAF proto-oncogene serine/threonine-protein kinase	{'weight': 1}
Homeodomain-interacting protein kinase 3	{'weight': 1}
Macrophage-stimulating protein receptor	{'weight': 1}
Dual specificity protein kinase CLK3	{'weight': 1}
Serine/threonine-protein kinase MARK2	{'weight': 1}
Eukaryotic translation initiation factor 2-alpha kinase 1	{'weight': 1}
Serine/threonine-protein kinase PLK1	{'weight': 1}
BDNF/NT-3 growth factors receptor	{'weight': 1}
Dual specificity mitogen-activated protein kinase kinase 5	{'weight': 1}
Mitogen-activated protein kinase kinase kinase 4	{'weight': 1}
Maternal embryonic leucine zipper kinase	{'weight': 1}
Misshapen-like kinase 1	{'weight': 1}
Serine/threonine-protein kinase PLK2	{'weight': 1}
Serine/threonine-protein kinase MARK1	{'weight': 1}
Focal adhesion kinase 1	{'weight': 1}
Serine/threonine-protein kinase 16	{'weight': 1}
Serine/threonine-protein kinase RIO3	{'weight': 1}
Ephrin type-B receptor 6	{'weight': 1}
Tyrosine-protein kinase Fer	{'weight': 1}
Myosin light chain kinase 3	{'weight': 1}
Serine/threonine-protein kinase PAK 2	{'weight': 1}
Insulin receptor	{'weight': 1}
Mitogen-activated protein kinase kinase kinase 3	{'weight': 1}
Myosin light chain kinase family member 4	{'weight': 1}
Serine/threonine-protein kinase SIK1	{'weight': 1}
Phosphatidylinositol 4-phosphate 3-kinase C2 domain-containing subunit beta	{'weight': 1}
Tyrosine-protein kinase CSK	{'weight': 1}
Proto-oncogene tyrosine-protein kinase ROS	{'weight': 1}
Myosin-IIIa	{'weight': 1}
Phosphatidylinositol 5-phosphate 4-kinase type-2 beta	{'weight': 1}
Serine/threonine-protein kinase Chk1	{'weight': 1}
Serine/threonine-protein kinase Nek4	{'weight': 1}
Serine/threonine-protein kinase RIO1	{'weight': 1}
Receptor-interacting serine/threonine-protein kinase 1	{'weight': 1}
Death-associated protein kinase 2	{'weight': 1}
Mitogen-activated protein kinase kinase kinase 1	{'weight': 1}
MAP kinase-interacting serine/threonine-protein kinase 2	{'weight': 1}
Serine/threonine-protein kinase PAK 3	{'weight': 1}
Dual specificity protein kinase CLK2	{'weight': 1}
Myosin light chain kinase 2, skeletal/cardiac muscle	{'weight': 1}
Discoidin domain-containing receptor 2	{'weight': 1}
Serine/threonine-protein kinase PLK3	{'weight': 1}
Ephrin type-B receptor 4	{'weight': 1}
Mitogen-activated protein kinase kinase kinase 9	{'weight': 1}
Myosin light chain kinase, smooth muscle	{'weight': 1}
Glycogen synthase kinase-3 alpha	{'weight': 1}
Microtubule-associated serine/threonine-protein kinase 1	{'weight': 1}
Serine/threonine-protein kinase Nek2	{'weight': 1}
Serine/threonine-protein kinase DCLK2	{'weight': 1}
Rho-associated protein kinase 2	{'weight': 1}
eIF-2-alpha kinase GCN2	{'weight': 1}
Casein kinase I isoform alpha	{'weight': 1}
Kappa-casein	{'weight': 1}
Serine/threonine-protein kinase SIK2	{'weight': 1}
Mitogen-activated protein kinase kinase kinase 6	{'weight': 1}
Serine/threonine-protein kinase ICK	{'weight': 1}
Tyrosine-protein kinase Mer	{'weight': 1}
LIM domain kinase 1	{'weight': 1}
Phosphatidylinositol 4-kinase beta	{'weight': 1}
Serine/threonine-protein kinase Nek11	{'weight': 1}
Cyclin-G-associated kinase	{'weight': 1}
Peripheral plasma membrane protein CASK	{'weight': 1}
Serine/threonine-protein kinase N1	{'weight': 1}
Serine/threonine-protein kinase 17A	{'weight': 1}
Phosphatidylinositol 5-phosphate 4-kinase type-2 gamma	{'weight': 1}
Serine/threonine-protein kinase PAK 6	{'weight': 1}
Ephrin type-B receptor 1	{'weight': 1}
Mitogen-activated protein kinase kinase kinase kinase 3	{'weight': 1}
NUAK family SNF1-like kinase 2	{'weight': 1}
Proto-oncogene tyrosine-protein kinase receptor Ret	{'weight': 1}
Ephrin type-B receptor 2	{'weight': 1}
Cyclin-dependent kinase 4	{'weight': 1}
Serine/threonine-protein kinase PRP4 homolog	{'weight': 1}
Uncharacterized serine/threonine-protein kinase SBK3	{'weight': 1}
Serine/threonine-protein kinase SIK3	{'weight': 1}
Serine/threonine-protein kinase Nek3	{'weight': 1}
Megakaryocyte-associated tyrosine-protein kinase	{'weight': 1}
NT-3 growth factor receptor	{'weight': 1}
MAP kinase-interacting serine/threonine-protein kinase 1	{'weight': 1}
Ephrin type-A receptor 6	{'weight': 1}
Mitogen-activated protein kinase kinase kinase kinase 2	{'weight': 1}
Tyrosine-protein kinase Fes/Fps	{'weight': 1}
MAP/microtubule affinity-regulating kinase 4	{'weight': 1}
Cyclin-dependent kinase-like 2	{'weight': 1}
Casein kinase II subunit alpha'	{'weight': 1}
Dual specificity tyrosine-phosphorylation-regulated kinase 1B	{'weight': 1}
Mitogen-activated protein kinase kinase kinase kinase 5	{'weight': 1}
Interleukin-1 receptor-associated kinase 3	{'weight': 1}
Homeodomain-interacting protein kinase 2	{'weight': 1}
LIM domain kinase 2	{'weight': 1}
Serine/threonine-protein kinase/endoribonuclease IRE1	{'weight': 1}
Mitogen-activated protein kinase kinase kinase 11	{'weight': 1}
MAP kinase-activated protein kinase 5	{'weight': 1}
Receptor-interacting serine/threonine-protein kinase 2	{'weight': 1}
Death-associated protein kinase 3	{'weight': 1}
Serine/threonine-protein kinase OSR1	{'weight': 1}
Ephrin type-A receptor 7	{'weight': 1}
Serine/threonine-protein kinase LATS1	{'weight': 1}
Dual specificity mitogen-activated protein kinase kinase 6	{'weight': 1}
Serine/threonine-protein kinase Sgk3	{'weight': 1}
MAP/microtubule affinity-regulating kinase 3	{'weight': 1}
Serine/threonine-protein kinase N2	{'weight': 1}
Inhibitor of nuclear factor kappa-B kinase subunit epsilon	{'weight': 1}
Death-associated protein kinase 1	{'weight': 1}
Phosphorylase b kinase gamma catalytic chain, skeletal muscle/heart isoform	{'weight': 1}
Dual specificity mitogen-activated protein kinase kinase 3	{'weight': 1}
Serine/threonine-protein kinase MRCK gamma	{'weight': 1}
Tyrosine-protein kinase Srms	{'weight': 1}
Cyclin-dependent kinase 1	{'weight': 1}
Serine/threonine-protein kinase SBK1	{'weight': 1}
Serine/threonine-protein kinase D1	{'weight': 1}
Cyclin-dependent kinase 17	{'weight': 1}
Glycogen synthase kinase-3 beta	{'weight': 1}
Mitogen-activated protein kinase kinase kinase 15	{'weight': 1}
Receptor-interacting serine/threonine-protein kinase 4	{'weight': 1}
CLIP-associating protein 1	{'weight': 1}
Serine/threonine-protein kinase pim-3	{'weight': 1}
Mitogen-activated protein kinase kinase kinase 13	{'weight': 1}
Serine/threonine-protein kinase DCLK3	{'weight': 1}
Ephrin type-A receptor 4	{'weight': 1}
Phosphatidylinositol 4-phosphate 3-kinase C2 domain-containing subunit gamma	{'weight': 1}
Ephrin type-A receptor 2	{'weight': 1}
Cyclin-dependent kinase 15	{'weight': 1}
Mitogen-activated protein kinase kinase kinase kinase 4	{'weight': 1}
Ribosomal protein S6 kinase alpha-1	{'weight': 1}
Mitogen-activated protein kinase kinase kinase 12	{'weight': 1}
STE20-like serine/threonine-protein kinase	{'weight': 1}
Serine/threonine-protein kinase PAK 4	{'weight': 1}
Mitogen-activated protein kinase kinase kinase 10	{'weight': 1}
Serine/threonine-protein kinase RIO2	{'weight': 1}
Calcium/calmodulin-dependent protein kinase kinase 2	166
Cyclin-dependent kinase 16	{'weight': 1}
Serine/threonine-protein kinase 10	{'weight': 1}
Serine/threonine-protein kinase Nek9	{'weight': 1}
Ephrin type-A receptor 3	{'weight': 1}
Interleukin-1 receptor-associated kinase 1	{'weight': 1}
Serine/threonine-protein kinase DCLK1	{'weight': 1}
Serine/threonine-protein kinase PAK 1	{'weight': 1}
Dual specificity tyrosine-phosphorylation-regulated kinase 1A	{'weight': 1}
Insulin receptor-related protein	{'weight': 1}
Leukocyte tyrosine kinase receptor	{'weight': 1}
NUAK family SNF1-like kinase 1	{'weight': 1}
Ephrin type-A receptor 5	{'weight': 1}
Serine/threonine-protein kinase 32A	{'weight': 1}
Interferon-induced, double-stranded RNA-activated protein kinase	{'weight': 1}
Serine/threonine-protein kinase Nek1	{'weight': 1}
Serine/threonine-protein kinase Chk2	{'weight': 1}
Serine/threonine-protein kinase PAK 5	{'weight': 1}
Serine/threonine-protein kinase PLK4	{'weight': 1}
Mitogen-activated protein kinase kinase kinase kinase 1	{'weight': 1}
Mitogen-activated protein kinase kinase kinase 2	{'weight': 1}
Dual specificity mitogen-activated protein kinase kinase 2	{'weight': 1}
cAMP-dependent protein kinase catalytic subunit beta	{'weight': 1}
cGMP-dependent protein kinase 2	{'weight': 1}
Leucine-rich repeat serine/threonine-protein kinase 2	{'weight': 1}
Serine/threonine-protein kinase Nek5	{'weight': 1}
Citron Rho-interacting kinase	{'weight': 1}
Dual specificity protein kinase CLK1	{'weight': 1}
Cyclin-dependent kinase-like 1	{'weight': 1}
Ephrin type-A receptor 1	{'weight': 1}
Dual specificity protein kinase CLK4	{'weight': 1}
Ephrin type-A receptor 8	{'weight': 1}
Interleukin-1 receptor-associated kinase 4	{'weight': 1}
Tyrosine-protein kinase Fyn	{'weight': 1}
Muscle, skeletal receptor tyrosine-protein kinase	{'weight': 1}
Membrane-associated tyrosine- and threonine-specific cdc2-inhibitory kinase	{'weight': 1}
SNF-related serine/threonine-protein kinase	{'weight': 1}
RAF proto-oncogene serine/threonine-protein kinase	{'weight': 1}
Homeodomain-interacting protein kinase 3	{'weight': 1}
Macrophage-stimulating protein receptor	{'weight': 1}
Dual specificity protein kinase CLK3	{'weight': 1}
Serine/threonine-protein kinase MARK2	{'weight': 1}
Eukaryotic translation initiation factor 2-alpha kinase 1	{'weight': 1}
Serine/threonine-protein kinase PLK1	{'weight': 1}
BDNF/NT-3 growth factors receptor	{'weight': 1}
Dual specificity mitogen-activated protein kinase kinase 5	{'weight': 1}
Mitogen-activated protein kinase kinase kinase 4	{'weight': 1}
Maternal embryonic leucine zipper kinase	{'weight': 1}
Misshapen-like kinase 1	{'weight': 1}
Serine/threonine-protein kinase PLK2	{'weight': 1}
Serine/threonine-protein kinase MARK1	{'weight': 1}
Focal adhesion kinase 1	{'weight': 1}
Serine/threonine-protein kinase 16	{'weight': 1}
Serine/threonine-protein kinase RIO3	{'weight': 1}
Ephrin type-B receptor 6	{'weight': 1}
Tyrosine-protein kinase Fer	{'weight': 1}
Myosin light chain kinase 3	{'weight': 1}
Serine/threonine-protein kinase PAK 2	{'weight': 1}
Insulin receptor	{'weight': 1}
Mitogen-activated protein kinase kinase kinase 3	{'weight': 1}
Myosin light chain kinase family member 4	{'weight': 1}
Serine/threonine-protein kinase SIK1	{'weight': 1}
Phosphatidylinositol 4-phosphate 3-kinase C2 domain-containing subunit beta	{'weight': 1}
Tyrosine-protein kinase CSK	{'weight': 1}
Proto-oncogene tyrosine-protein kinase ROS	{'weight': 1}
Myosin-IIIa	{'weight': 1}
Phosphatidylinositol 5-phosphate 4-kinase type-2 beta	{'weight': 1}
Serine/threonine-protein kinase Chk1	{'weight': 1}
Serine/threonine-protein kinase Nek4	{'weight': 1}
Serine/threonine-protein kinase RIO1	{'weight': 1}
Receptor-interacting serine/threonine-protein kinase 1	{'weight': 1}
Death-associated protein kinase 2	{'weight': 1}
Mitogen-activated protein kinase kinase kinase 1	{'weight': 1}
MAP kinase-interacting serine/threonine-protein kinase 2	{'weight': 1}
Serine/threonine-protein kinase PAK 3	{'weight': 1}
Dual specificity protein kinase CLK2	{'weight': 1}
Myosin light chain kinase 2, skeletal/cardiac muscle	{'weight': 1}
Discoidin domain-containing receptor 2	{'weight': 1}
Serine/threonine-protein kinase PLK3	{'weight': 1}
Ephrin type-B receptor 4	{'weight': 1}
Mitogen-activated protein kinase kinase kinase 9	{'weight': 1}
Myosin light chain kinase, smooth muscle	{'weight': 1}
Glycogen synthase kinase-3 alpha	{'weight': 1}
Microtubule-associated serine/threonine-protein kinase 1	{'weight': 1}
Serine/threonine-protein kinase Nek2	{'weight': 1}
Serine/threonine-protein kinase DCLK2	{'weight': 1}
Rho-associated protein kinase 2	{'weight': 1}
eIF-2-alpha kinase GCN2	{'weight': 1}
Casein kinase I isoform alpha	{'weight': 1}
Kappa-casein	{'weight': 1}
Serine/threonine-protein kinase SIK2	{'weight': 1}
Mitogen-activated protein kinase kinase kinase 6	{'weight': 1}
Serine/threonine-protein kinase ICK	{'weight': 1}
Tyrosine-protein kinase Mer	{'weight': 1}
LIM domain kinase 1	{'weight': 1}
Phosphatidylinositol 4-kinase beta	{'weight': 1}
Serine/threonine-protein kinase Nek11	{'weight': 1}
Cyclin-G-associated kinase	{'weight': 1}
Peripheral plasma membrane protein CASK	{'weight': 1}
Serine/threonine-protein kinase N1	{'weight': 1}
Serine/threonine-protein kinase 17A	{'weight': 1}
Phosphatidylinositol 5-phosphate 4-kinase type-2 gamma	{'weight': 1}
Serine/threonine-protein kinase PAK 6	{'weight': 1}
Ephrin type-B receptor 1	{'weight': 1}
Mitogen-activated protein kinase kinase kinase kinase 3	{'weight': 1}
NUAK family SNF1-like kinase 2	{'weight': 1}
Proto-oncogene tyrosine-protein kinase receptor Ret	{'weight': 1}
Ephrin type-B receptor 2	{'weight': 1}
Cyclin-dependent kinase 4	{'weight': 1}
Serine/threonine-protein kinase PRP4 homolog	{'weight': 1}
Uncharacterized serine/threonine-protein kinase SBK3	{'weight': 1}
Serine/threonine-protein kinase SIK3	{'weight': 1}
Serine/threonine-protein kinase Nek3	{'weight': 1}
Megakaryocyte-associated tyrosine-protein kinase	{'weight': 1}
NT-3 growth factor receptor	{'weight': 1}
MAP kinase-interacting serine/threonine-protein kinase 1	{'weight': 1}
Ephrin type-A receptor 6	{'weight': 1}
Mitogen-activated protein kinase kinase kinase kinase 2	{'weight': 1}
Tyrosine-protein kinase Fes/Fps	{'weight': 1}
MAP/microtubule affinity-regulating kinase 4	{'weight': 1}
Cyclin-dependent kinase-like 2	{'weight': 1}
Casein kinase II subunit alpha'	{'weight': 1}
Dual specificity tyrosine-phosphorylation-regulated kinase 1B	{'weight': 1}
Mitogen-activated protein kinase kinase kinase kinase 5	{'weight': 1}
Interleukin-1 receptor-associated kinase 3	{'weight': 1}
Homeodomain-interacting protein kinase 2	{'weight': 1}
LIM domain kinase 2	{'weight': 1}
Serine/threonine-protein kinase/endoribonuclease IRE1	{'weight': 1}
Mitogen-activated protein kinase kinase kinase 11	{'weight': 1}
MAP kinase-activated protein kinase 5	{'weight': 1}
Receptor-interacting serine/threonine-protein kinase 2	{'weight': 1}
Death-associated protein kinase 3	{'weight': 1}
Serine/threonine-protein kinase OSR1	{'weight': 1}
Ephrin type-A receptor 7	{'weight': 1}
Serine/threonine-protein kinase LATS1	{'weight': 1}
Dual specificity mitogen-activated protein kinase kinase 6	{'weight': 1}
Serine/threonine-protein kinase Sgk3	{'weight': 1}
MAP/microtubule affinity-regulating kinase 3	{'weight': 1}
Serine/threonine-protein kinase N2	{'weight': 1}
Inhibitor of nuclear factor kappa-B kinase subunit epsilon	{'weight': 1}
Death-associated protein kinase 1	{'weight': 1}
Phosphorylase b kinase gamma catalytic chain, skeletal muscle/heart isoform	{'weight': 1}
Dual specificity mitogen-activated protein kinase kinase 3	{'weight': 1}
Serine/threonine-protein kinase MRCK gamma	{'weight': 1}
Tyrosine-protein kinase Srms	{'weight': 1}
Cyclin-dependent kinase 1	{'weight': 1}
Serine/threonine-protein kinase SBK1	{'weight': 1}
Serine/threonine-protein kinase D1	{'weight': 1}
Cyclin-dependent kinase 17	{'weight': 1}
Glycogen synthase kinase-3 beta	{'weight': 1}
Mitogen-activated protein kinase kinase kinase 15	{'weight': 1}
Receptor-interacting serine/threonine-protein kinase 4	{'weight': 1}
CLIP-associating protein 1	{'weight': 1}
Serine/threonine-protein kinase pim-3	{'weight': 1}
Mitogen-activated protein kinase kinase kinase 13	{'weight': 1}
Serine/threonine-protein kinase DCLK3	{'weight': 1}
Ephrin type-A receptor 4	{'weight': 1}
Phosphatidylinositol 4-phosphate 3-kinase C2 domain-containing subunit gamma	{'weight': 1}
Ephrin type-A receptor 2	{'weight': 1}
Cyclin-dependent kinase 15	{'weight': 1}
Mitogen-activated protein kinase kinase kinase kinase 4	{'weight': 1}
Ribosomal protein S6 kinase alpha-1	{'weight': 1}
Mitogen-activated protein kinase kinase kinase 12	{'weight': 1}
STE20-like serine/threonine-protein kinase	{'weight': 1}
Serine/threonine-protein kinase PAK 4	{'weight': 1}
Mitogen-activated protein kinase kinase kinase 10	{'weight': 1}
Serine/threonine-protein kinase RIO2	{'weight': 1}
Peripheral plasma membrane protein CASK	165
Cyclin-dependent kinase 16	{'weight': 1}
Serine/threonine-protein kinase 10	{'weight': 1}
Serine/threonine-protein kinase Nek9	{'weight': 1}
Ephrin type-A receptor 3	{'weight': 1}
Interleukin-1 receptor-associated kinase 1	{'weight': 1}
Serine/threonine-protein kinase DCLK1	{'weight': 1}
Serine/threonine-protein kinase PAK 1	{'weight': 1}
Dual specificity tyrosine-phosphorylation-regulated kinase 1A	{'weight': 1}
Insulin receptor-related protein	{'weight': 1}
Leukocyte tyrosine kinase receptor	{'weight': 1}
NUAK family SNF1-like kinase 1	{'weight': 1}
Ephrin type-A receptor 5	{'weight': 1}
Serine/threonine-protein kinase 32A	{'weight': 1}
Interferon-induced, double-stranded RNA-activated protein kinase	{'weight': 1}
Serine/threonine-protein kinase Nek1	{'weight': 1}
Serine/threonine-protein kinase Chk2	{'weight': 1}
Serine/threonine-protein kinase PAK 5	{'weight': 1}
Serine/threonine-protein kinase PLK4	{'weight': 1}
Mitogen-activated protein kinase kinase kinase kinase 1	{'weight': 1}
Mitogen-activated protein kinase kinase kinase 2	{'weight': 1}
Dual specificity mitogen-activated protein kinase kinase 2	{'weight': 1}
cAMP-dependent protein kinase catalytic subunit beta	{'weight': 1}
cGMP-dependent protein kinase 2	{'weight': 1}
Leucine-rich repeat serine/threonine-protein kinase 2	{'weight': 1}
Serine/threonine-protein kinase Nek5	{'weight': 1}
Citron Rho-interacting kinase	{'weight': 1}
Dual specificity protein kinase CLK1	{'weight': 1}
Cyclin-dependent kinase-like 1	{'weight': 1}
Ephrin type-A receptor 1	{'weight': 1}
Dual specificity protein kinase CLK4	{'weight': 1}
Ephrin type-A receptor 8	{'weight': 1}
Interleukin-1 receptor-associated kinase 4	{'weight': 1}
Tyrosine-protein kinase Fyn	{'weight': 1}
Muscle, skeletal receptor tyrosine-protein kinase	{'weight': 1}
Membrane-associated tyrosine- and threonine-specific cdc2-inhibitory kinase	{'weight': 1}
SNF-related serine/threonine-protein kinase	{'weight': 1}
RAF proto-oncogene serine/threonine-protein kinase	{'weight': 1}
Homeodomain-interacting protein kinase 3	{'weight': 1}
Macrophage-stimulating protein receptor	{'weight': 1}
Dual specificity protein kinase CLK3	{'weight': 1}
Serine/threonine-protein kinase MARK2	{'weight': 1}
Eukaryotic translation initiation factor 2-alpha kinase 1	{'weight': 1}
Serine/threonine-protein kinase PLK1	{'weight': 1}
BDNF/NT-3 growth factors receptor	{'weight': 1}
Dual specificity mitogen-activated protein kinase kinase 5	{'weight': 1}
Mitogen-activated protein kinase kinase kinase 4	{'weight': 1}
Maternal embryonic leucine zipper kinase	{'weight': 1}
Misshapen-like kinase 1	{'weight': 1}
Serine/threonine-protein kinase PLK2	{'weight': 1}
Serine/threonine-protein kinase MARK1	{'weight': 1}
Focal adhesion kinase 1	{'weight': 1}
Serine/threonine-protein kinase 16	{'weight': 1}
Serine/threonine-protein kinase RIO3	{'weight': 1}
Ephrin type-B receptor 6	{'weight': 1}
Tyrosine-protein kinase Fer	{'weight': 1}
Myosin light chain kinase 3	{'weight': 1}
Serine/threonine-protein kinase PAK 2	{'weight': 1}
Insulin receptor	{'weight': 1}
Mitogen-activated protein kinase kinase kinase 3	{'weight': 1}
Myosin light chain kinase family member 4	{'weight': 1}
Serine/threonine-protein kinase SIK1	{'weight': 1}
Phosphatidylinositol 4-phosphate 3-kinase C2 domain-containing subunit beta	{'weight': 1}
Tyrosine-protein kinase CSK	{'weight': 1}
Proto-oncogene tyrosine-protein kinase ROS	{'weight': 1}
Myosin-IIIa	{'weight': 1}
Phosphatidylinositol 5-phosphate 4-kinase type-2 beta	{'weight': 1}
Serine/threonine-protein kinase Chk1	{'weight': 1}
Serine/threonine-protein kinase Nek4	{'weight': 1}
Serine/threonine-protein kinase RIO1	{'weight': 1}
Receptor-interacting serine/threonine-protein kinase 1	{'weight': 1}
Death-associated protein kinase 2	{'weight': 1}
Mitogen-activated protein kinase kinase kinase 1	{'weight': 1}
MAP kinase-interacting serine/threonine-protein kinase 2	{'weight': 1}
Serine/threonine-protein kinase PAK 3	{'weight': 1}
Dual specificity protein kinase CLK2	{'weight': 1}
Myosin light chain kinase 2, skeletal/cardiac muscle	{'weight': 1}
Discoidin domain-containing receptor 2	{'weight': 1}
Serine/threonine-protein kinase PLK3	{'weight': 1}
Ephrin type-B receptor 4	{'weight': 1}
Mitogen-activated protein kinase kinase kinase 9	{'weight': 1}
Myosin light chain kinase, smooth muscle	{'weight': 1}
Glycogen synthase kinase-3 alpha	{'weight': 1}
Microtubule-associated serine/threonine-protein kinase 1	{'weight': 1}
Serine/threonine-protein kinase Nek2	{'weight': 1}
Serine/threonine-protein kinase DCLK2	{'weight': 1}
Rho-associated protein kinase 2	{'weight': 1}
eIF-2-alpha kinase GCN2	{'weight': 1}
Casein kinase I isoform alpha	{'weight': 1}
Kappa-casein	{'weight': 1}
Serine/threonine-protein kinase SIK2	{'weight': 1}
Mitogen-activated protein kinase kinase kinase 6	{'weight': 1}
Serine/threonine-protein kinase ICK	{'weight': 1}
Tyrosine-protein kinase Mer	{'weight': 1}
LIM domain kinase 1	{'weight': 1}
Phosphatidylinositol 4-kinase beta	{'weight': 1}
Serine/threonine-protein kinase Nek11	{'weight': 1}
Cyclin-G-associated kinase	{'weight': 1}
Serine/threonine-protein kinase N1	{'weight': 1}
Serine/threonine-protein kinase 17A	{'weight': 1}
Phosphatidylinositol 5-phosphate 4-kinase type-2 gamma	{'weight': 1}
Serine/threonine-protein kinase PAK 6	{'weight': 1}
Ephrin type-B receptor 1	{'weight': 1}
Mitogen-activated protein kinase kinase kinase kinase 3	{'weight': 1}
NUAK family SNF1-like kinase 2	{'weight': 1}
Proto-oncogene tyrosine-protein kinase receptor Ret	{'weight': 1}
Ephrin type-B receptor 2	{'weight': 1}
Cyclin-dependent kinase 4	{'weight': 1}
Serine/threonine-protein kinase PRP4 homolog	{'weight': 1}
Uncharacterized serine/threonine-protein kinase SBK3	{'weight': 1}
Serine/threonine-protein kinase SIK3	{'weight': 1}
Serine/threonine-protein kinase Nek3	{'weight': 1}
Megakaryocyte-associated tyrosine-protein kinase	{'weight': 1}
NT-3 growth factor receptor	{'weight': 1}
MAP kinase-interacting serine/threonine-protein kinase 1	{'weight': 1}
Ephrin type-A receptor 6	{'weight': 1}
Mitogen-activated protein kinase kinase kinase kinase 2	{'weight': 1}
Tyrosine-protein kinase Fes/Fps	{'weight': 1}
MAP/microtubule affinity-regulating kinase 4	{'weight': 1}
Cyclin-dependent kinase-like 2	{'weight': 1}
Casein kinase II subunit alpha'	{'weight': 1}
Dual specificity tyrosine-phosphorylation-regulated kinase 1B	{'weight': 1}
Mitogen-activated protein kinase kinase kinase kinase 5	{'weight': 1}
Interleukin-1 receptor-associated kinase 3	{'weight': 1}
Homeodomain-interacting protein kinase 2	{'weight': 1}
LIM domain kinase 2	{'weight': 1}
Serine/threonine-protein kinase/endoribonuclease IRE1	{'weight': 1}
Mitogen-activated protein kinase kinase kinase 11	{'weight': 1}
MAP kinase-activated protein kinase 5	{'weight': 1}
Receptor-interacting serine/threonine-protein kinase 2	{'weight': 1}
Death-associated protein kinase 3	{'weight': 1}
Serine/threonine-protein kinase OSR1	{'weight': 1}
Ephrin type-A receptor 7	{'weight': 1}
Serine/threonine-protein kinase LATS1	{'weight': 1}
Dual specificity mitogen-activated protein kinase kinase 6	{'weight': 1}
Serine/threonine-protein kinase Sgk3	{'weight': 1}
MAP/microtubule affinity-regulating kinase 3	{'weight': 1}
Serine/threonine-protein kinase N2	{'weight': 1}
Inhibitor of nuclear factor kappa-B kinase subunit epsilon	{'weight': 1}
Death-associated protein kinase 1	{'weight': 1}
Phosphorylase b kinase gamma catalytic chain, skeletal muscle/heart isoform	{'weight': 1}
Dual specificity mitogen-activated protein kinase kinase 3	{'weight': 1}
Serine/threonine-protein kinase MRCK gamma	{'weight': 1}
Tyrosine-protein kinase Srms	{'weight': 1}
Cyclin-dependent kinase 1	{'weight': 1}
Serine/threonine-protein kinase SBK1	{'weight': 1}
Serine/threonine-protein kinase D1	{'weight': 1}
Cyclin-dependent kinase 17	{'weight': 1}
Glycogen synthase kinase-3 beta	{'weight': 1}
Mitogen-activated protein kinase kinase kinase 15	{'weight': 1}
Receptor-interacting serine/threonine-protein kinase 4	{'weight': 1}
CLIP-associating protein 1	{'weight': 1}
Serine/threonine-protein kinase pim-3	{'weight': 1}
Mitogen-activated protein kinase kinase kinase 13	{'weight': 1}
Serine/threonine-protein kinase DCLK3	{'weight': 1}
Ephrin type-A receptor 4	{'weight': 1}
Phosphatidylinositol 4-phosphate 3-kinase C2 domain-containing subunit gamma	{'weight': 1}
Ephrin type-A receptor 2	{'weight': 1}
Cyclin-dependent kinase 15	{'weight': 1}
Mitogen-activated protein kinase kinase kinase kinase 4	{'weight': 1}
Ribosomal protein S6 kinase alpha-1	{'weight': 1}
Mitogen-activated protein kinase kinase kinase 12	{'weight': 1}
STE20-like serine/threonine-protein kinase	{'weight': 1}
Serine/threonine-protein kinase PAK 4	{'weight': 1}
Mitogen-activated protein kinase kinase kinase 10	{'weight': 1}
Serine/threonine-protein kinase RIO2	{'weight': 1}
Kappa-casein	164
Cyclin-dependent kinase 16	{'weight': 1}
Serine/threonine-protein kinase 10	{'weight': 1}
Serine/threonine-protein kinase Nek9	{'weight': 1}
Ephrin type-A receptor 3	{'weight': 1}
Interleukin-1 receptor-associated kinase 1	{'weight': 1}
Serine/threonine-protein kinase DCLK1	{'weight': 1}
Serine/threonine-protein kinase PAK 1	{'weight': 1}
Dual specificity tyrosine-phosphorylation-regulated kinase 1A	{'weight': 1}
Insulin receptor-related protein	{'weight': 1}
Leukocyte tyrosine kinase receptor	{'weight': 1}
NUAK family SNF1-like kinase 1	{'weight': 1}
Ephrin type-A receptor 5	{'weight': 1}
Serine/threonine-protein kinase 32A	{'weight': 1}
Interferon-induced, double-stranded RNA-activated protein kinase	{'weight': 1}
Serine/threonine-protein kinase Nek1	{'weight': 1}
Serine/threonine-protein kinase Chk2	{'weight': 1}
Serine/threonine-protein kinase PAK 5	{'weight': 1}
Serine/threonine-protein kinase PLK4	{'weight': 1}
Mitogen-activated protein kinase kinase kinase kinase 1	{'weight': 1}
Mitogen-activated protein kinase kinase kinase 2	{'weight': 1}
Dual specificity mitogen-activated protein kinase kinase 2	{'weight': 1}
cAMP-dependent protein kinase catalytic subunit beta	{'weight': 1}
cGMP-dependent protein kinase 2	{'weight': 1}
Leucine-rich repeat serine/threonine-protein kinase 2	{'weight': 1}
Serine/threonine-protein kinase Nek5	{'weight': 1}
Citron Rho-interacting kinase	{'weight': 1}
Dual specificity protein kinase CLK1	{'weight': 1}
Cyclin-dependent kinase-like 1	{'weight': 1}
Ephrin type-A receptor 1	{'weight': 1}
Dual specificity protein kinase CLK4	{'weight': 1}
Ephrin type-A receptor 8	{'weight': 1}
Interleukin-1 receptor-associated kinase 4	{'weight': 1}
Tyrosine-protein kinase Fyn	{'weight': 1}
Muscle, skeletal receptor tyrosine-protein kinase	{'weight': 1}
Membrane-associated tyrosine- and threonine-specific cdc2-inhibitory kinase	{'weight': 1}
SNF-related serine/threonine-protein kinase	{'weight': 1}
RAF proto-oncogene serine/threonine-protein kinase	{'weight': 1}
Homeodomain-interacting protein kinase 3	{'weight': 1}
Macrophage-stimulating protein receptor	{'weight': 1}
Dual specificity protein kinase CLK3	{'weight': 1}
Serine/threonine-protein kinase MARK2	{'weight': 1}
Eukaryotic translation initiation factor 2-alpha kinase 1	{'weight': 1}
Serine/threonine-protein kinase PLK1	{'weight': 1}
BDNF/NT-3 growth factors receptor	{'weight': 1}
Dual specificity mitogen-activated protein kinase kinase 5	{'weight': 1}
Mitogen-activated protein kinase kinase kinase 4	{'weight': 1}
Maternal embryonic leucine zipper kinase	{'weight': 1}
Misshapen-like kinase 1	{'weight': 1}
Serine/threonine-protein kinase PLK2	{'weight': 1}
Serine/threonine-protein kinase MARK1	{'weight': 1}
Focal adhesion kinase 1	{'weight': 1}
Serine/threonine-protein kinase 16	{'weight': 1}
Serine/threonine-protein kinase RIO3	{'weight': 1}
Ephrin type-B receptor 6	{'weight': 1}
Tyrosine-protein kinase Fer	{'weight': 1}
Myosin light chain kinase 3	{'weight': 1}
Serine/threonine-protein kinase PAK 2	{'weight': 1}
Insulin receptor	{'weight': 1}
Mitogen-activated protein kinase kinase kinase 3	{'weight': 1}
Myosin light chain kinase family member 4	{'weight': 1}
Serine/threonine-protein kinase SIK1	{'weight': 1}
Phosphatidylinositol 4-phosphate 3-kinase C2 domain-containing subunit beta	{'weight': 1}
Tyrosine-protein kinase CSK	{'weight': 1}
Proto-oncogene tyrosine-protein kinase ROS	{'weight': 1}
Myosin-IIIa	{'weight': 1}
Phosphatidylinositol 5-phosphate 4-kinase type-2 beta	{'weight': 1}
Serine/threonine-protein kinase Chk1	{'weight': 1}
Serine/threonine-protein kinase Nek4	{'weight': 1}
Serine/threonine-protein kinase RIO1	{'weight': 1}
Receptor-interacting serine/threonine-protein kinase 1	{'weight': 1}
Death-associated protein kinase 2	{'weight': 1}
Mitogen-activated protein kinase kinase kinase 1	{'weight': 1}
MAP kinase-interacting serine/threonine-protein kinase 2	{'weight': 1}
Serine/threonine-protein kinase PAK 3	{'weight': 1}
Dual specificity protein kinase CLK2	{'weight': 1}
Myosin light chain kinase 2, skeletal/cardiac muscle	{'weight': 1}
Discoidin domain-containing receptor 2	{'weight': 1}
Serine/threonine-protein kinase PLK3	{'weight': 1}
Ephrin type-B receptor 4	{'weight': 1}
Mitogen-activated protein kinase kinase kinase 9	{'weight': 1}
Myosin light chain kinase, smooth muscle	{'weight': 1}
Glycogen synthase kinase-3 alpha	{'weight': 1}
Microtubule-associated serine/threonine-protein kinase 1	{'weight': 1}
Serine/threonine-protein kinase Nek2	{'weight': 1}
Serine/threonine-protein kinase DCLK2	{'weight': 1}
Rho-associated protein kinase 2	{'weight': 1}
eIF-2-alpha kinase GCN2	{'weight': 1}
Casein kinase I isoform alpha	{'weight': 1}
Serine/threonine-protein kinase SIK2	{'weight': 1}
Mitogen-activated protein kinase kinase kinase 6	{'weight': 1}
Serine/threonine-protein kinase ICK	{'weight': 1}
Tyrosine-protein kinase Mer	{'weight': 1}
LIM domain kinase 1	{'weight': 1}
Phosphatidylinositol 4-kinase beta	{'weight': 1}
Serine/threonine-protein kinase Nek11	{'weight': 1}
Cyclin-G-associated kinase	{'weight': 1}
Serine/threonine-protein kinase N1	{'weight': 1}
Serine/threonine-protein kinase 17A	{'weight': 1}
Phosphatidylinositol 5-phosphate 4-kinase type-2 gamma	{'weight': 1}
Serine/threonine-protein kinase PAK 6	{'weight': 1}
Ephrin type-B receptor 1	{'weight': 1}
Mitogen-activated protein kinase kinase kinase kinase 3	{'weight': 1}
NUAK family SNF1-like kinase 2	{'weight': 1}
Proto-oncogene tyrosine-protein kinase receptor Ret	{'weight': 1}
Ephrin type-B receptor 2	{'weight': 1}
Cyclin-dependent kinase 4	{'weight': 1}
Serine/threonine-protein kinase PRP4 homolog	{'weight': 1}
Uncharacterized serine/threonine-protein kinase SBK3	{'weight': 1}
Serine/threonine-protein kinase SIK3	{'weight': 1}
Serine/threonine-protein kinase Nek3	{'weight': 1}
Megakaryocyte-associated tyrosine-protein kinase	{'weight': 1}
NT-3 growth factor receptor	{'weight': 1}
MAP kinase-interacting serine/threonine-protein kinase 1	{'weight': 1}
Ephrin type-A receptor 6	{'weight': 1}
Mitogen-activated protein kinase kinase kinase kinase 2	{'weight': 1}
Tyrosine-protein kinase Fes/Fps	{'weight': 1}
MAP/microtubule affinity-regulating kinase 4	{'weight': 1}
Cyclin-dependent kinase-like 2	{'weight': 1}
Casein kinase II subunit alpha'	{'weight': 1}
Dual specificity tyrosine-phosphorylation-regulated kinase 1B	{'weight': 1}
Mitogen-activated protein kinase kinase kinase kinase 5	{'weight': 1}
Interleukin-1 receptor-associated kinase 3	{'weight': 1}
Homeodomain-interacting protein kinase 2	{'weight': 1}
LIM domain kinase 2	{'weight': 1}
Serine/threonine-protein kinase/endoribonuclease IRE1	{'weight': 1}
Mitogen-activated protein kinase kinase kinase 11	{'weight': 1}
MAP kinase-activated protein kinase 5	{'weight': 1}
Receptor-interacting serine/threonine-protein kinase 2	{'weight': 1}
Death-associated protein kinase 3	{'weight': 1}
Serine/threonine-protein kinase OSR1	{'weight': 1}
Ephrin type-A receptor 7	{'weight': 1}
Serine/threonine-protein kinase LATS1	{'weight': 1}
Dual specificity mitogen-activated protein kinase kinase 6	{'weight': 1}
Serine/threonine-protein kinase Sgk3	{'weight': 1}
MAP/microtubule affinity-regulating kinase 3	{'weight': 1}
Serine/threonine-protein kinase N2	{'weight': 1}
Inhibitor of nuclear factor kappa-B kinase subunit epsilon	{'weight': 1}
Death-associated protein kinase 1	{'weight': 1}
Phosphorylase b kinase gamma catalytic chain, skeletal muscle/heart isoform	{'weight': 1}
Dual specificity mitogen-activated protein kinase kinase 3	{'weight': 1}
Serine/threonine-protein kinase MRCK gamma	{'weight': 1}
Tyrosine-protein kinase Srms	{'weight': 1}
Cyclin-dependent kinase 1	{'weight': 1}
Serine/threonine-protein kinase SBK1	{'weight': 1}
Serine/threonine-protein kinase D1	{'weight': 1}
Cyclin-dependent kinase 17	{'weight': 1}
Glycogen synthase kinase-3 beta	{'weight': 1}
Mitogen-activated protein kinase kinase kinase 15	{'weight': 1}
Receptor-interacting serine/threonine-protein kinase 4	{'weight': 1}
CLIP-associating protein 1	{'weight': 1}
Serine/threonine-protein kinase pim-3	{'weight': 1}
Mitogen-activated protein kinase kinase kinase 13	{'weight': 1}
Serine/threonine-protein kinase DCLK3	{'weight': 1}
Ephrin type-A receptor 4	{'weight': 1}
Phosphatidylinositol 4-phosphate 3-kinase C2 domain-containing subunit gamma	{'weight': 1}
Ephrin type-A receptor 2	{'weight': 1}
Cyclin-dependent kinase 15	{'weight': 1}
Mitogen-activated protein kinase kinase kinase kinase 4	{'weight': 1}
Ribosomal protein S6 kinase alpha-1	{'weight': 1}
Mitogen-activated protein kinase kinase kinase 12	{'weight': 1}
STE20-like serine/threonine-protein kinase	{'weight': 1}
Serine/threonine-protein kinase PAK 4	{'weight': 1}
Mitogen-activated protein kinase kinase kinase 10	{'weight': 1}
Serine/threonine-protein kinase RIO2	{'weight': 1}
Cyclin-dependent kinase 1	163
Cyclin-dependent kinase 16	{'weight': 1}
Serine/threonine-protein kinase 10	{'weight': 1}
Serine/threonine-protein kinase Nek9	{'weight': 1}
Ephrin type-A receptor 3	{'weight': 1}
Interleukin-1 receptor-associated kinase 1	{'weight': 1}
Serine/threonine-protein kinase DCLK1	{'weight': 1}
Serine/threonine-protein kinase PAK 1	{'weight': 1}
Dual specificity tyrosine-phosphorylation-regulated kinase 1A	{'weight': 1}
Insulin receptor-related protein	{'weight': 1}
Leukocyte tyrosine kinase receptor	{'weight': 1}
NUAK family SNF1-like kinase 1	{'weight': 1}
Ephrin type-A receptor 5	{'weight': 1}
Serine/threonine-protein kinase 32A	{'weight': 1}
Interferon-induced, double-stranded RNA-activated protein kinase	{'weight': 1}
Serine/threonine-protein kinase Nek1	{'weight': 1}
Serine/threonine-protein kinase Chk2	{'weight': 1}
Serine/threonine-protein kinase PAK 5	{'weight': 1}
Serine/threonine-protein kinase PLK4	{'weight': 1}
Mitogen-activated protein kinase kinase kinase kinase 1	{'weight': 1}
Mitogen-activated protein kinase kinase kinase 2	{'weight': 1}
Dual specificity mitogen-activated protein kinase kinase 2	{'weight': 1}
cAMP-dependent protein kinase catalytic subunit beta	{'weight': 1}
cGMP-dependent protein kinase 2	{'weight': 1}
Leucine-rich repeat serine/threonine-protein kinase 2	{'weight': 1}
Serine/threonine-protein kinase Nek5	{'weight': 1}
Citron Rho-interacting kinase	{'weight': 1}
Dual specificity protein kinase CLK1	{'weight': 1}
Cyclin-dependent kinase-like 1	{'weight': 1}
Ephrin type-A receptor 1	{'weight': 1}
Dual specificity protein kinase CLK4	{'weight': 1}
Ephrin type-A receptor 8	{'weight': 1}
Interleukin-1 receptor-associated kinase 4	{'weight': 1}
Tyrosine-protein kinase Fyn	{'weight': 1}
Muscle, skeletal receptor tyrosine-protein kinase	{'weight': 1}
Membrane-associated tyrosine- and threonine-specific cdc2-inhibitory kinase	{'weight': 1}
SNF-related serine/threonine-protein kinase	{'weight': 1}
RAF proto-oncogene serine/threonine-protein kinase	{'weight': 1}
Homeodomain-interacting protein kinase 3	{'weight': 1}
Macrophage-stimulating protein receptor	{'weight': 1}
Dual specificity protein kinase CLK3	{'weight': 1}
Serine/threonine-protein kinase MARK2	{'weight': 1}
Eukaryotic translation initiation factor 2-alpha kinase 1	{'weight': 1}
Serine/threonine-protein kinase PLK1	{'weight': 1}
BDNF/NT-3 growth factors receptor	{'weight': 1}
Dual specificity mitogen-activated protein kinase kinase 5	{'weight': 1}
Mitogen-activated protein kinase kinase kinase 4	{'weight': 1}
Maternal embryonic leucine zipper kinase	{'weight': 1}
Misshapen-like kinase 1	{'weight': 1}
Serine/threonine-protein kinase PLK2	{'weight': 1}
Serine/threonine-protein kinase MARK1	{'weight': 1}
Focal adhesion kinase 1	{'weight': 1}
Serine/threonine-protein kinase 16	{'weight': 1}
Serine/threonine-protein kinase RIO3	{'weight': 1}
Ephrin type-B receptor 6	{'weight': 1}
Tyrosine-protein kinase Fer	{'weight': 1}
Myosin light chain kinase 3	{'weight': 1}
Serine/threonine-protein kinase PAK 2	{'weight': 1}
Insulin receptor	{'weight': 1}
Mitogen-activated protein kinase kinase kinase 3	{'weight': 1}
Myosin light chain kinase family member 4	{'weight': 1}
Serine/threonine-protein kinase SIK1	{'weight': 1}
Phosphatidylinositol 4-phosphate 3-kinase C2 domain-containing subunit beta	{'weight': 1}
Tyrosine-protein kinase CSK	{'weight': 1}
Proto-oncogene tyrosine-protein kinase ROS	{'weight': 1}
Myosin-IIIa	{'weight': 1}
Phosphatidylinositol 5-phosphate 4-kinase type-2 beta	{'weight': 1}
Serine/threonine-protein kinase Chk1	{'weight': 1}
Serine/threonine-protein kinase Nek4	{'weight': 1}
Serine/threonine-protein kinase RIO1	{'weight': 1}
Receptor-interacting serine/threonine-protein kinase 1	{'weight': 1}
Death-associated protein kinase 2	{'weight': 1}
Mitogen-activated protein kinase kinase kinase 1	{'weight': 1}
MAP kinase-interacting serine/threonine-protein kinase 2	{'weight': 1}
Serine/threonine-protein kinase PAK 3	{'weight': 1}
Dual specificity protein kinase CLK2	{'weight': 1}
Myosin light chain kinase 2, skeletal/cardiac muscle	{'weight': 1}
Discoidin domain-containing receptor 2	{'weight': 1}
Serine/threonine-protein kinase PLK3	{'weight': 1}
Ephrin type-B receptor 4	{'weight': 1}
Mitogen-activated protein kinase kinase kinase 9	{'weight': 1}
Myosin light chain kinase, smooth muscle	{'weight': 1}
Glycogen synthase kinase-3 alpha	{'weight': 1}
Microtubule-associated serine/threonine-protein kinase 1	{'weight': 1}
Serine/threonine-protein kinase Nek2	{'weight': 1}
Serine/threonine-protein kinase DCLK2	{'weight': 1}
Rho-associated protein kinase 2	{'weight': 1}
eIF-2-alpha kinase GCN2	{'weight': 1}
Casein kinase I isoform alpha	{'weight': 1}
Serine/threonine-protein kinase SIK2	{'weight': 1}
Mitogen-activated protein kinase kinase kinase 6	{'weight': 1}
Serine/threonine-protein kinase ICK	{'weight': 1}
Tyrosine-protein kinase Mer	{'weight': 1}
LIM domain kinase 1	{'weight': 1}
Phosphatidylinositol 4-kinase beta	{'weight': 1}
Serine/threonine-protein kinase Nek11	{'weight': 1}
Cyclin-G-associated kinase	{'weight': 1}
Serine/threonine-protein kinase N1	{'weight': 1}
Serine/threonine-protein kinase 17A	{'weight': 1}
Phosphatidylinositol 5-phosphate 4-kinase type-2 gamma	{'weight': 1}
Serine/threonine-protein kinase PAK 6	{'weight': 1}
Ephrin type-B receptor 1	{'weight': 1}
Mitogen-activated protein kinase kinase kinase kinase 3	{'weight': 1}
NUAK family SNF1-like kinase 2	{'weight': 1}
Proto-oncogene tyrosine-protein kinase receptor Ret	{'weight': 1}
Ephrin type-B receptor 2	{'weight': 1}
Cyclin-dependent kinase 4	{'weight': 1}
Serine/threonine-protein kinase PRP4 homolog	{'weight': 1}
Uncharacterized serine/threonine-protein kinase SBK3	{'weight': 1}
Serine/threonine-protein kinase SIK3	{'weight': 1}
Serine/threonine-protein kinase Nek3	{'weight': 1}
Megakaryocyte-associated tyrosine-protein kinase	{'weight': 1}
NT-3 growth factor receptor	{'weight': 1}
MAP kinase-interacting serine/threonine-protein kinase 1	{'weight': 1}
Ephrin type-A receptor 6	{'weight': 1}
Mitogen-activated protein kinase kinase kinase kinase 2	{'weight': 1}
Tyrosine-protein kinase Fes/Fps	{'weight': 1}
MAP/microtubule affinity-regulating kinase 4	{'weight': 1}
Cyclin-dependent kinase-like 2	{'weight': 1}
Casein kinase II subunit alpha'	{'weight': 1}
Dual specificity tyrosine-phosphorylation-regulated kinase 1B	{'weight': 1}
Mitogen-activated protein kinase kinase kinase kinase 5	{'weight': 1}
Interleukin-1 receptor-associated kinase 3	{'weight': 1}
Homeodomain-interacting protein kinase 2	{'weight': 1}
LIM domain kinase 2	{'weight': 1}
Serine/threonine-protein kinase/endoribonuclease IRE1	{'weight': 1}
Mitogen-activated protein kinase kinase kinase 11	{'weight': 1}
MAP kinase-activated protein kinase 5	{'weight': 1}
Receptor-interacting serine/threonine-protein kinase 2	{'weight': 1}
Death-associated protein kinase 3	{'weight': 1}
Serine/threonine-protein kinase OSR1	{'weight': 1}
Ephrin type-A receptor 7	{'weight': 1}
Serine/threonine-protein kinase LATS1	{'weight': 1}
Dual specificity mitogen-activated protein kinase kinase 6	{'weight': 1}
Serine/threonine-protein kinase Sgk3	{'weight': 1}
MAP/microtubule affinity-regulating kinase 3	{'weight': 1}
Serine/threonine-protein kinase N2	{'weight': 1}
Inhibitor of nuclear factor kappa-B kinase subunit epsilon	{'weight': 1}
Death-associated protein kinase 1	{'weight': 1}
Phosphorylase b kinase gamma catalytic chain, skeletal muscle/heart isoform	{'weight': 1}
Dual specificity mitogen-activated protein kinase kinase 3	{'weight': 1}
Serine/threonine-protein kinase MRCK gamma	{'weight': 1}
Tyrosine-protein kinase Srms	{'weight': 1}
Serine/threonine-protein kinase SBK1	{'weight': 1}
Serine/threonine-protein kinase D1	{'weight': 1}
Cyclin-dependent kinase 17	{'weight': 1}
Glycogen synthase kinase-3 beta	{'weight': 1}
Mitogen-activated protein kinase kinase kinase 15	{'weight': 1}
Receptor-interacting serine/threonine-protein kinase 4	{'weight': 1}
CLIP-associating protein 1	{'weight': 1}
Serine/threonine-protein kinase pim-3	{'weight': 1}
Mitogen-activated protein kinase kinase kinase 13	{'weight': 1}
Serine/threonine-protein kinase DCLK3	{'weight': 1}
Ephrin type-A receptor 4	{'weight': 1}
Phosphatidylinositol 4-phosphate 3-kinase C2 domain-containing subunit gamma	{'weight': 1}
Ephrin type-A receptor 2	{'weight': 1}
Cyclin-dependent kinase 15	{'weight': 1}
Mitogen-activated protein kinase kinase kinase kinase 4	{'weight': 1}
Ribosomal protein S6 kinase alpha-1	{'weight': 1}
Mitogen-activated protein kinase kinase kinase 12	{'weight': 1}
STE20-like serine/threonine-protein kinase	{'weight': 1}
Serine/threonine-protein kinase PAK 4	{'weight': 1}
Mitogen-activated protein kinase kinase kinase 10	{'weight': 1}
Serine/threonine-protein kinase RIO2	{'weight': 1}
Serine/threonine-protein kinase MRCK gamma	162
Cyclin-dependent kinase 16	{'weight': 1}
Serine/threonine-protein kinase 10	{'weight': 1}
Serine/threonine-protein kinase Nek9	{'weight': 1}
Ephrin type-A receptor 3	{'weight': 1}
Interleukin-1 receptor-associated kinase 1	{'weight': 1}
Serine/threonine-protein kinase DCLK1	{'weight': 1}
Serine/threonine-protein kinase PAK 1	{'weight': 1}
Dual specificity tyrosine-phosphorylation-regulated kinase 1A	{'weight': 1}
Insulin receptor-related protein	{'weight': 1}
Leukocyte tyrosine kinase receptor	{'weight': 1}
NUAK family SNF1-like kinase 1	{'weight': 1}
Ephrin type-A receptor 5	{'weight': 1}
Serine/threonine-protein kinase 32A	{'weight': 1}
Interferon-induced, double-stranded RNA-activated protein kinase	{'weight': 1}
Serine/threonine-protein kinase Nek1	{'weight': 1}
Serine/threonine-protein kinase Chk2	{'weight': 1}
Serine/threonine-protein kinase PAK 5	{'weight': 1}
Serine/threonine-protein kinase PLK4	{'weight': 1}
Mitogen-activated protein kinase kinase kinase kinase 1	{'weight': 1}
Mitogen-activated protein kinase kinase kinase 2	{'weight': 1}
Dual specificity mitogen-activated protein kinase kinase 2	{'weight': 1}
cAMP-dependent protein kinase catalytic subunit beta	{'weight': 1}
cGMP-dependent protein kinase 2	{'weight': 1}
Leucine-rich repeat serine/threonine-protein kinase 2	{'weight': 1}
Serine/threonine-protein kinase Nek5	{'weight': 1}
Citron Rho-interacting kinase	{'weight': 1}
Dual specificity protein kinase CLK1	{'weight': 1}
Cyclin-dependent kinase-like 1	{'weight': 1}
Ephrin type-A receptor 1	{'weight': 1}
Dual specificity protein kinase CLK4	{'weight': 1}
Ephrin type-A receptor 8	{'weight': 1}
Interleukin-1 receptor-associated kinase 4	{'weight': 1}
Tyrosine-protein kinase Fyn	{'weight': 1}
Muscle, skeletal receptor tyrosine-protein kinase	{'weight': 1}
Membrane-associated tyrosine- and threonine-specific cdc2-inhibitory kinase	{'weight': 1}
SNF-related serine/threonine-protein kinase	{'weight': 1}
RAF proto-oncogene serine/threonine-protein kinase	{'weight': 1}
Homeodomain-interacting protein kinase 3	{'weight': 1}
Macrophage-stimulating protein receptor	{'weight': 1}
Dual specificity protein kinase CLK3	{'weight': 1}
Serine/threonine-protein kinase MARK2	{'weight': 1}
Eukaryotic translation initiation factor 2-alpha kinase 1	{'weight': 1}
Serine/threonine-protein kinase PLK1	{'weight': 1}
BDNF/NT-3 growth factors receptor	{'weight': 1}
Dual specificity mitogen-activated protein kinase kinase 5	{'weight': 1}
Mitogen-activated protein kinase kinase kinase 4	{'weight': 1}
Maternal embryonic leucine zipper kinase	{'weight': 1}
Misshapen-like kinase 1	{'weight': 1}
Serine/threonine-protein kinase PLK2	{'weight': 1}
Serine/threonine-protein kinase MARK1	{'weight': 1}
Focal adhesion kinase 1	{'weight': 1}
Serine/threonine-protein kinase 16	{'weight': 1}
Serine/threonine-protein kinase RIO3	{'weight': 1}
Ephrin type-B receptor 6	{'weight': 1}
Tyrosine-protein kinase Fer	{'weight': 1}
Myosin light chain kinase 3	{'weight': 1}
Serine/threonine-protein kinase PAK 2	{'weight': 1}
Insulin receptor	{'weight': 1}
Mitogen-activated protein kinase kinase kinase 3	{'weight': 1}
Myosin light chain kinase family member 4	{'weight': 1}
Serine/threonine-protein kinase SIK1	{'weight': 1}
Phosphatidylinositol 4-phosphate 3-kinase C2 domain-containing subunit beta	{'weight': 1}
Tyrosine-protein kinase CSK	{'weight': 1}
Proto-oncogene tyrosine-protein kinase ROS	{'weight': 1}
Myosin-IIIa	{'weight': 1}
Phosphatidylinositol 5-phosphate 4-kinase type-2 beta	{'weight': 1}
Serine/threonine-protein kinase Chk1	{'weight': 1}
Serine/threonine-protein kinase Nek4	{'weight': 1}
Serine/threonine-protein kinase RIO1	{'weight': 1}
Receptor-interacting serine/threonine-protein kinase 1	{'weight': 1}
Death-associated protein kinase 2	{'weight': 1}
Mitogen-activated protein kinase kinase kinase 1	{'weight': 1}
MAP kinase-interacting serine/threonine-protein kinase 2	{'weight': 1}
Serine/threonine-protein kinase PAK 3	{'weight': 1}
Dual specificity protein kinase CLK2	{'weight': 1}
Myosin light chain kinase 2, skeletal/cardiac muscle	{'weight': 1}
Discoidin domain-containing receptor 2	{'weight': 1}
Serine/threonine-protein kinase PLK3	{'weight': 1}
Ephrin type-B receptor 4	{'weight': 1}
Mitogen-activated protein kinase kinase kinase 9	{'weight': 1}
Myosin light chain kinase, smooth muscle	{'weight': 1}
Glycogen synthase kinase-3 alpha	{'weight': 1}
Microtubule-associated serine/threonine-protein kinase 1	{'weight': 1}
Serine/threonine-protein kinase Nek2	{'weight': 1}
Serine/threonine-protein kinase DCLK2	{'weight': 1}
Rho-associated protein kinase 2	{'weight': 1}
eIF-2-alpha kinase GCN2	{'weight': 1}
Casein kinase I isoform alpha	{'weight': 1}
Serine/threonine-protein kinase SIK2	{'weight': 1}
Mitogen-activated protein kinase kinase kinase 6	{'weight': 1}
Serine/threonine-protein kinase ICK	{'weight': 1}
Tyrosine-protein kinase Mer	{'weight': 1}
LIM domain kinase 1	{'weight': 1}
Phosphatidylinositol 4-kinase beta	{'weight': 1}
Serine/threonine-protein kinase Nek11	{'weight': 1}
Cyclin-G-associated kinase	{'weight': 1}
Serine/threonine-protein kinase N1	{'weight': 1}
Serine/threonine-protein kinase 17A	{'weight': 1}
Phosphatidylinositol 5-phosphate 4-kinase type-2 gamma	{'weight': 1}
Serine/threonine-protein kinase PAK 6	{'weight': 1}
Ephrin type-B receptor 1	{'weight': 1}
Mitogen-activated protein kinase kinase kinase kinase 3	{'weight': 1}
NUAK family SNF1-like kinase 2	{'weight': 1}
Proto-oncogene tyrosine-protein kinase receptor Ret	{'weight': 1}
Ephrin type-B receptor 2	{'weight': 1}
Cyclin-dependent kinase 4	{'weight': 1}
Serine/threonine-protein kinase PRP4 homolog	{'weight': 1}
Uncharacterized serine/threonine-protein kinase SBK3	{'weight': 1}
Serine/threonine-protein kinase SIK3	{'weight': 1}
Serine/threonine-protein kinase Nek3	{'weight': 1}
Megakaryocyte-associated tyrosine-protein kinase	{'weight': 1}
NT-3 growth factor receptor	{'weight': 1}
MAP kinase-interacting serine/threonine-protein kinase 1	{'weight': 1}
Ephrin type-A receptor 6	{'weight': 1}
Mitogen-activated protein kinase kinase kinase kinase 2	{'weight': 1}
Tyrosine-protein kinase Fes/Fps	{'weight': 1}
MAP/microtubule affinity-regulating kinase 4	{'weight': 1}
Cyclin-dependent kinase-like 2	{'weight': 1}
Casein kinase II subunit alpha'	{'weight': 1}
Dual specificity tyrosine-phosphorylation-regulated kinase 1B	{'weight': 1}
Mitogen-activated protein kinase kinase kinase kinase 5	{'weight': 1}
Interleukin-1 receptor-associated kinase 3	{'weight': 1}
Homeodomain-interacting protein kinase 2	{'weight': 1}
LIM domain kinase 2	{'weight': 1}
Serine/threonine-protein kinase/endoribonuclease IRE1	{'weight': 1}
Mitogen-activated protein kinase kinase kinase 11	{'weight': 1}
MAP kinase-activated protein kinase 5	{'weight': 1}
Receptor-interacting serine/threonine-protein kinase 2	{'weight': 1}
Death-associated protein kinase 3	{'weight': 1}
Serine/threonine-protein kinase OSR1	{'weight': 1}
Ephrin type-A receptor 7	{'weight': 1}
Serine/threonine-protein kinase LATS1	{'weight': 1}
Dual specificity mitogen-activated protein kinase kinase 6	{'weight': 1}
Serine/threonine-protein kinase Sgk3	{'weight': 1}
MAP/microtubule affinity-regulating kinase 3	{'weight': 1}
Serine/threonine-protein kinase N2	{'weight': 1}
Inhibitor of nuclear factor kappa-B kinase subunit epsilon	{'weight': 1}
Death-associated protein kinase 1	{'weight': 1}
Phosphorylase b kinase gamma catalytic chain, skeletal muscle/heart isoform	{'weight': 1}
Dual specificity mitogen-activated protein kinase kinase 3	{'weight': 1}
Tyrosine-protein kinase Srms	{'weight': 1}
Serine/threonine-protein kinase SBK1	{'weight': 1}
Serine/threonine-protein kinase D1	{'weight': 1}
Cyclin-dependent kinase 17	{'weight': 1}
Glycogen synthase kinase-3 beta	{'weight': 1}
Mitogen-activated protein kinase kinase kinase 15	{'weight': 1}
Receptor-interacting serine/threonine-protein kinase 4	{'weight': 1}
CLIP-associating protein 1	{'weight': 1}
Serine/threonine-protein kinase pim-3	{'weight': 1}
Mitogen-activated protein kinase kinase kinase 13	{'weight': 1}
Serine/threonine-protein kinase DCLK3	{'weight': 1}
Ephrin type-A receptor 4	{'weight': 1}
Phosphatidylinositol 4-phosphate 3-kinase C2 domain-containing subunit gamma	{'weight': 1}
Ephrin type-A receptor 2	{'weight': 1}
Cyclin-dependent kinase 15	{'weight': 1}
Mitogen-activated protein kinase kinase kinase kinase 4	{'weight': 1}
Ribosomal protein S6 kinase alpha-1	{'weight': 1}
Mitogen-activated protein kinase kinase kinase 12	{'weight': 1}
STE20-like serine/threonine-protein kinase	{'weight': 1}
Serine/threonine-protein kinase PAK 4	{'weight': 1}
Mitogen-activated protein kinase kinase kinase 10	{'weight': 1}
Serine/threonine-protein kinase RIO2	{'weight': 1}
Cyclin-dependent kinase 4	161
Cyclin-dependent kinase 16	{'weight': 1}
Serine/threonine-protein kinase 10	{'weight': 1}
Serine/threonine-protein kinase Nek9	{'weight': 1}
Ephrin type-A receptor 3	{'weight': 1}
Interleukin-1 receptor-associated kinase 1	{'weight': 1}
Serine/threonine-protein kinase DCLK1	{'weight': 1}
Serine/threonine-protein kinase PAK 1	{'weight': 1}
Dual specificity tyrosine-phosphorylation-regulated kinase 1A	{'weight': 1}
Insulin receptor-related protein	{'weight': 1}
Leukocyte tyrosine kinase receptor	{'weight': 1}
NUAK family SNF1-like kinase 1	{'weight': 1}
Ephrin type-A receptor 5	{'weight': 1}
Serine/threonine-protein kinase 32A	{'weight': 1}
Interferon-induced, double-stranded RNA-activated protein kinase	{'weight': 1}
Serine/threonine-protein kinase Nek1	{'weight': 1}
Serine/threonine-protein kinase Chk2	{'weight': 1}
Serine/threonine-protein kinase PAK 5	{'weight': 1}
Serine/threonine-protein kinase PLK4	{'weight': 1}
Mitogen-activated protein kinase kinase kinase kinase 1	{'weight': 1}
Mitogen-activated protein kinase kinase kinase 2	{'weight': 1}
Dual specificity mitogen-activated protein kinase kinase 2	{'weight': 1}
cAMP-dependent protein kinase catalytic subunit beta	{'weight': 1}
cGMP-dependent protein kinase 2	{'weight': 1}
Leucine-rich repeat serine/threonine-protein kinase 2	{'weight': 1}
Serine/threonine-protein kinase Nek5	{'weight': 1}
Citron Rho-interacting kinase	{'weight': 1}
Dual specificity protein kinase CLK1	{'weight': 1}
Cyclin-dependent kinase-like 1	{'weight': 1}
Ephrin type-A receptor 1	{'weight': 1}
Dual specificity protein kinase CLK4	{'weight': 1}
Ephrin type-A receptor 8	{'weight': 1}
Interleukin-1 receptor-associated kinase 4	{'weight': 1}
Tyrosine-protein kinase Fyn	{'weight': 1}
Muscle, skeletal receptor tyrosine-protein kinase	{'weight': 1}
Membrane-associated tyrosine- and threonine-specific cdc2-inhibitory kinase	{'weight': 1}
SNF-related serine/threonine-protein kinase	{'weight': 1}
RAF proto-oncogene serine/threonine-protein kinase	{'weight': 1}
Homeodomain-interacting protein kinase 3	{'weight': 1}
Macrophage-stimulating protein receptor	{'weight': 1}
Dual specificity protein kinase CLK3	{'weight': 1}
Serine/threonine-protein kinase MARK2	{'weight': 1}
Eukaryotic translation initiation factor 2-alpha kinase 1	{'weight': 1}
Serine/threonine-protein kinase PLK1	{'weight': 1}
BDNF/NT-3 growth factors receptor	{'weight': 1}
Dual specificity mitogen-activated protein kinase kinase 5	{'weight': 1}
Mitogen-activated protein kinase kinase kinase 4	{'weight': 1}
Maternal embryonic leucine zipper kinase	{'weight': 1}
Misshapen-like kinase 1	{'weight': 1}
Serine/threonine-protein kinase PLK2	{'weight': 1}
Serine/threonine-protein kinase MARK1	{'weight': 1}
Focal adhesion kinase 1	{'weight': 1}
Serine/threonine-protein kinase 16	{'weight': 1}
Serine/threonine-protein kinase RIO3	{'weight': 1}
Ephrin type-B receptor 6	{'weight': 1}
Tyrosine-protein kinase Fer	{'weight': 1}
Myosin light chain kinase 3	{'weight': 1}
Serine/threonine-protein kinase PAK 2	{'weight': 1}
Insulin receptor	{'weight': 1}
Mitogen-activated protein kinase kinase kinase 3	{'weight': 1}
Myosin light chain kinase family member 4	{'weight': 1}
Serine/threonine-protein kinase SIK1	{'weight': 1}
Phosphatidylinositol 4-phosphate 3-kinase C2 domain-containing subunit beta	{'weight': 1}
Tyrosine-protein kinase CSK	{'weight': 1}
Proto-oncogene tyrosine-protein kinase ROS	{'weight': 1}
Myosin-IIIa	{'weight': 1}
Phosphatidylinositol 5-phosphate 4-kinase type-2 beta	{'weight': 1}
Serine/threonine-protein kinase Chk1	{'weight': 1}
Serine/threonine-protein kinase Nek4	{'weight': 1}
Serine/threonine-protein kinase RIO1	{'weight': 1}
Receptor-interacting serine/threonine-protein kinase 1	{'weight': 1}
Death-associated protein kinase 2	{'weight': 1}
Mitogen-activated protein kinase kinase kinase 1	{'weight': 1}
MAP kinase-interacting serine/threonine-protein kinase 2	{'weight': 1}
Serine/threonine-protein kinase PAK 3	{'weight': 1}
Dual specificity protein kinase CLK2	{'weight': 1}
Myosin light chain kinase 2, skeletal/cardiac muscle	{'weight': 1}
Discoidin domain-containing receptor 2	{'weight': 1}
Serine/threonine-protein kinase PLK3	{'weight': 1}
Ephrin type-B receptor 4	{'weight': 1}
Mitogen-activated protein kinase kinase kinase 9	{'weight': 1}
Myosin light chain kinase, smooth muscle	{'weight': 1}
Glycogen synthase kinase-3 alpha	{'weight': 1}
Microtubule-associated serine/threonine-protein kinase 1	{'weight': 1}
Serine/threonine-protein kinase Nek2	{'weight': 1}
Serine/threonine-protein kinase DCLK2	{'weight': 1}
Rho-associated protein kinase 2	{'weight': 1}
eIF-2-alpha kinase GCN2	{'weight': 1}
Casein kinase I isoform alpha	{'weight': 1}
Serine/threonine-protein kinase SIK2	{'weight': 1}
Mitogen-activated protein kinase kinase kinase 6	{'weight': 1}
Serine/threonine-protein kinase ICK	{'weight': 1}
Tyrosine-protein kinase Mer	{'weight': 1}
LIM domain kinase 1	{'weight': 1}
Phosphatidylinositol 4-kinase beta	{'weight': 1}
Serine/threonine-protein kinase Nek11	{'weight': 1}
Cyclin-G-associated kinase	{'weight': 1}
Serine/threonine-protein kinase N1	{'weight': 1}
Serine/threonine-protein kinase 17A	{'weight': 1}
Phosphatidylinositol 5-phosphate 4-kinase type-2 gamma	{'weight': 1}
Serine/threonine-protein kinase PAK 6	{'weight': 1}
Ephrin type-B receptor 1	{'weight': 1}
Mitogen-activated protein kinase kinase kinase kinase 3	{'weight': 1}
NUAK family SNF1-like kinase 2	{'weight': 1}
Proto-oncogene tyrosine-protein kinase receptor Ret	{'weight': 1}
Ephrin type-B receptor 2	{'weight': 1}
Serine/threonine-protein kinase PRP4 homolog	{'weight': 1}
Uncharacterized serine/threonine-protein kinase SBK3	{'weight': 1}
Serine/threonine-protein kinase SIK3	{'weight': 1}
Serine/threonine-protein kinase Nek3	{'weight': 1}
Megakaryocyte-associated tyrosine-protein kinase	{'weight': 1}
NT-3 growth factor receptor	{'weight': 1}
MAP kinase-interacting serine/threonine-protein kinase 1	{'weight': 1}
Ephrin type-A receptor 6	{'weight': 1}
Mitogen-activated protein kinase kinase kinase kinase 2	{'weight': 1}
Tyrosine-protein kinase Fes/Fps	{'weight': 1}
MAP/microtubule affinity-regulating kinase 4	{'weight': 1}
Cyclin-dependent kinase-like 2	{'weight': 1}
Casein kinase II subunit alpha'	{'weight': 1}
Dual specificity tyrosine-phosphorylation-regulated kinase 1B	{'weight': 1}
Mitogen-activated protein kinase kinase kinase kinase 5	{'weight': 1}
Interleukin-1 receptor-associated kinase 3	{'weight': 1}
Homeodomain-interacting protein kinase 2	{'weight': 1}
LIM domain kinase 2	{'weight': 1}
Serine/threonine-protein kinase/endoribonuclease IRE1	{'weight': 1}
Mitogen-activated protein kinase kinase kinase 11	{'weight': 1}
MAP kinase-activated protein kinase 5	{'weight': 1}
Receptor-interacting serine/threonine-protein kinase 2	{'weight': 1}
Death-associated protein kinase 3	{'weight': 1}
Serine/threonine-protein kinase OSR1	{'weight': 1}
Ephrin type-A receptor 7	{'weight': 1}
Serine/threonine-protein kinase LATS1	{'weight': 1}
Dual specificity mitogen-activated protein kinase kinase 6	{'weight': 1}
Serine/threonine-protein kinase Sgk3	{'weight': 1}
MAP/microtubule affinity-regulating kinase 3	{'weight': 1}
Serine/threonine-protein kinase N2	{'weight': 1}
Inhibitor of nuclear factor kappa-B kinase subunit epsilon	{'weight': 1}
Death-associated protein kinase 1	{'weight': 1}
Phosphorylase b kinase gamma catalytic chain, skeletal muscle/heart isoform	{'weight': 1}
Dual specificity mitogen-activated protein kinase kinase 3	{'weight': 1}
Tyrosine-protein kinase Srms	{'weight': 1}
Serine/threonine-protein kinase SBK1	{'weight': 1}
Serine/threonine-protein kinase D1	{'weight': 1}
Cyclin-dependent kinase 17	{'weight': 1}
Glycogen synthase kinase-3 beta	{'weight': 1}
Mitogen-activated protein kinase kinase kinase 15	{'weight': 1}
Receptor-interacting serine/threonine-protein kinase 4	{'weight': 1}
CLIP-associating protein 1	{'weight': 1}
Serine/threonine-protein kinase pim-3	{'weight': 1}
Mitogen-activated protein kinase kinase kinase 13	{'weight': 1}
Serine/threonine-protein kinase DCLK3	{'weight': 1}
Ephrin type-A receptor 4	{'weight': 1}
Phosphatidylinositol 4-phosphate 3-kinase C2 domain-containing subunit gamma	{'weight': 1}
Ephrin type-A receptor 2	{'weight': 1}
Cyclin-dependent kinase 15	{'weight': 1}
Mitogen-activated protein kinase kinase kinase kinase 4	{'weight': 1}
Ribosomal protein S6 kinase alpha-1	{'weight': 1}
Mitogen-activated protein kinase kinase kinase 12	{'weight': 1}
STE20-like serine/threonine-protein kinase	{'weight': 1}
Serine/threonine-protein kinase PAK 4	{'weight': 1}
Mitogen-activated protein kinase kinase kinase 10	{'weight': 1}
Serine/threonine-protein kinase RIO2	{'weight': 1}
Cyclin-dependent kinase-like 1	160
Cyclin-dependent kinase 16	{'weight': 1}
Serine/threonine-protein kinase 10	{'weight': 1}
Serine/threonine-protein kinase Nek9	{'weight': 1}
Ephrin type-A receptor 3	{'weight': 1}
Interleukin-1 receptor-associated kinase 1	{'weight': 1}
Serine/threonine-protein kinase DCLK1	{'weight': 1}
Serine/threonine-protein kinase PAK 1	{'weight': 1}
Dual specificity tyrosine-phosphorylation-regulated kinase 1A	{'weight': 1}
Insulin receptor-related protein	{'weight': 1}
Leukocyte tyrosine kinase receptor	{'weight': 1}
NUAK family SNF1-like kinase 1	{'weight': 1}
Ephrin type-A receptor 5	{'weight': 1}
Serine/threonine-protein kinase 32A	{'weight': 1}
Interferon-induced, double-stranded RNA-activated protein kinase	{'weight': 1}
Serine/threonine-protein kinase Nek1	{'weight': 1}
Serine/threonine-protein kinase Chk2	{'weight': 1}
Serine/threonine-protein kinase PAK 5	{'weight': 1}
Serine/threonine-protein kinase PLK4	{'weight': 1}
Mitogen-activated protein kinase kinase kinase kinase 1	{'weight': 1}
Mitogen-activated protein kinase kinase kinase 2	{'weight': 1}
Dual specificity mitogen-activated protein kinase kinase 2	{'weight': 1}
cAMP-dependent protein kinase catalytic subunit beta	{'weight': 1}
cGMP-dependent protein kinase 2	{'weight': 1}
Leucine-rich repeat serine/threonine-protein kinase 2	{'weight': 1}
Serine/threonine-protein kinase Nek5	{'weight': 1}
Citron Rho-interacting kinase	{'weight': 1}
Dual specificity protein kinase CLK1	{'weight': 1}
Ephrin type-A receptor 1	{'weight': 1}
Dual specificity protein kinase CLK4	{'weight': 1}
Ephrin type-A receptor 8	{'weight': 1}
Interleukin-1 receptor-associated kinase 4	{'weight': 1}
Tyrosine-protein kinase Fyn	{'weight': 1}
Muscle, skeletal receptor tyrosine-protein kinase	{'weight': 1}
Membrane-associated tyrosine- and threonine-specific cdc2-inhibitory kinase	{'weight': 1}
SNF-related serine/threonine-protein kinase	{'weight': 1}
RAF proto-oncogene serine/threonine-protein kinase	{'weight': 1}
Homeodomain-interacting protein kinase 3	{'weight': 1}
Macrophage-stimulating protein receptor	{'weight': 1}
Dual specificity protein kinase CLK3	{'weight': 1}
Serine/threonine-protein kinase MARK2	{'weight': 1}
Eukaryotic translation initiation factor 2-alpha kinase 1	{'weight': 1}
Serine/threonine-protein kinase PLK1	{'weight': 1}
BDNF/NT-3 growth factors receptor	{'weight': 1}
Dual specificity mitogen-activated protein kinase kinase 5	{'weight': 1}
Mitogen-activated protein kinase kinase kinase 4	{'weight': 1}
Maternal embryonic leucine zipper kinase	{'weight': 1}
Misshapen-like kinase 1	{'weight': 1}
Serine/threonine-protein kinase PLK2	{'weight': 1}
Serine/threonine-protein kinase MARK1	{'weight': 1}
Focal adhesion kinase 1	{'weight': 1}
Serine/threonine-protein kinase 16	{'weight': 1}
Serine/threonine-protein kinase RIO3	{'weight': 1}
Ephrin type-B receptor 6	{'weight': 1}
Tyrosine-protein kinase Fer	{'weight': 1}
Myosin light chain kinase 3	{'weight': 1}
Serine/threonine-protein kinase PAK 2	{'weight': 1}
Insulin receptor	{'weight': 1}
Mitogen-activated protein kinase kinase kinase 3	{'weight': 1}
Myosin light chain kinase family member 4	{'weight': 1}
Serine/threonine-protein kinase SIK1	{'weight': 1}
Phosphatidylinositol 4-phosphate 3-kinase C2 domain-containing subunit beta	{'weight': 1}
Tyrosine-protein kinase CSK	{'weight': 1}
Proto-oncogene tyrosine-protein kinase ROS	{'weight': 1}
Myosin-IIIa	{'weight': 1}
Phosphatidylinositol 5-phosphate 4-kinase type-2 beta	{'weight': 1}
Serine/threonine-protein kinase Chk1	{'weight': 1}
Serine/threonine-protein kinase Nek4	{'weight': 1}
Serine/threonine-protein kinase RIO1	{'weight': 1}
Receptor-interacting serine/threonine-protein kinase 1	{'weight': 1}
Death-associated protein kinase 2	{'weight': 1}
Mitogen-activated protein kinase kinase kinase 1	{'weight': 1}
MAP kinase-interacting serine/threonine-protein kinase 2	{'weight': 1}
Serine/threonine-protein kinase PAK 3	{'weight': 1}
Dual specificity protein kinase CLK2	{'weight': 1}
Myosin light chain kinase 2, skeletal/cardiac muscle	{'weight': 1}
Discoidin domain-containing receptor 2	{'weight': 1}
Serine/threonine-protein kinase PLK3	{'weight': 1}
Ephrin type-B receptor 4	{'weight': 1}
Mitogen-activated protein kinase kinase kinase 9	{'weight': 1}
Myosin light chain kinase, smooth muscle	{'weight': 1}
Glycogen synthase kinase-3 alpha	{'weight': 1}
Microtubule-associated serine/threonine-protein kinase 1	{'weight': 1}
Serine/threonine-protein kinase Nek2	{'weight': 1}
Serine/threonine-protein kinase DCLK2	{'weight': 1}
Rho-associated protein kinase 2	{'weight': 1}
eIF-2-alpha kinase GCN2	{'weight': 1}
Casein kinase I isoform alpha	{'weight': 1}
Serine/threonine-protein kinase SIK2	{'weight': 1}
Mitogen-activated protein kinase kinase kinase 6	{'weight': 1}
Serine/threonine-protein kinase ICK	{'weight': 1}
Tyrosine-protein kinase Mer	{'weight': 1}
LIM domain kinase 1	{'weight': 1}
Phosphatidylinositol 4-kinase beta	{'weight': 1}
Serine/threonine-protein kinase Nek11	{'weight': 1}
Cyclin-G-associated kinase	{'weight': 1}
Serine/threonine-protein kinase N1	{'weight': 1}
Serine/threonine-protein kinase 17A	{'weight': 1}
Phosphatidylinositol 5-phosphate 4-kinase type-2 gamma	{'weight': 1}
Serine/threonine-protein kinase PAK 6	{'weight': 1}
Ephrin type-B receptor 1	{'weight': 1}
Mitogen-activated protein kinase kinase kinase kinase 3	{'weight': 1}
NUAK family SNF1-like kinase 2	{'weight': 1}
Proto-oncogene tyrosine-protein kinase receptor Ret	{'weight': 1}
Ephrin type-B receptor 2	{'weight': 1}
Serine/threonine-protein kinase PRP4 homolog	{'weight': 1}
Uncharacterized serine/threonine-protein kinase SBK3	{'weight': 1}
Serine/threonine-protein kinase SIK3	{'weight': 1}
Serine/threonine-protein kinase Nek3	{'weight': 1}
Megakaryocyte-associated tyrosine-protein kinase	{'weight': 1}
NT-3 growth factor receptor	{'weight': 1}
MAP kinase-interacting serine/threonine-protein kinase 1	{'weight': 1}
Ephrin type-A receptor 6	{'weight': 1}
Mitogen-activated protein kinase kinase kinase kinase 2	{'weight': 1}
Tyrosine-protein kinase Fes/Fps	{'weight': 1}
MAP/microtubule affinity-regulating kinase 4	{'weight': 1}
Cyclin-dependent kinase-like 2	{'weight': 1}
Casein kinase II subunit alpha'	{'weight': 1}
Dual specificity tyrosine-phosphorylation-regulated kinase 1B	{'weight': 1}
Mitogen-activated protein kinase kinase kinase kinase 5	{'weight': 1}
Interleukin-1 receptor-associated kinase 3	{'weight': 1}
Homeodomain-interacting protein kinase 2	{'weight': 1}
LIM domain kinase 2	{'weight': 1}
Serine/threonine-protein kinase/endoribonuclease IRE1	{'weight': 1}
Mitogen-activated protein kinase kinase kinase 11	{'weight': 1}
MAP kinase-activated protein kinase 5	{'weight': 1}
Receptor-interacting serine/threonine-protein kinase 2	{'weight': 1}
Death-associated protein kinase 3	{'weight': 1}
Serine/threonine-protein kinase OSR1	{'weight': 1}
Ephrin type-A receptor 7	{'weight': 1}
Serine/threonine-protein kinase LATS1	{'weight': 1}
Dual specificity mitogen-activated protein kinase kinase 6	{'weight': 1}
Serine/threonine-protein kinase Sgk3	{'weight': 1}
MAP/microtubule affinity-regulating kinase 3	{'weight': 1}
Serine/threonine-protein kinase N2	{'weight': 1}
Inhibitor of nuclear factor kappa-B kinase subunit epsilon	{'weight': 1}
Death-associated protein kinase 1	{'weight': 1}
Phosphorylase b kinase gamma catalytic chain, skeletal muscle/heart isoform	{'weight': 1}
Dual specificity mitogen-activated protein kinase kinase 3	{'weight': 1}
Tyrosine-protein kinase Srms	{'weight': 1}
Serine/threonine-protein kinase SBK1	{'weight': 1}
Serine/threonine-protein kinase D1	{'weight': 1}
Cyclin-dependent kinase 17	{'weight': 1}
Glycogen synthase kinase-3 beta	{'weight': 1}
Mitogen-activated protein kinase kinase kinase 15	{'weight': 1}
Receptor-interacting serine/threonine-protein kinase 4	{'weight': 1}
CLIP-associating protein 1	{'weight': 1}
Serine/threonine-protein kinase pim-3	{'weight': 1}
Mitogen-activated protein kinase kinase kinase 13	{'weight': 1}
Serine/threonine-protein kinase DCLK3	{'weight': 1}
Ephrin type-A receptor 4	{'weight': 1}
Phosphatidylinositol 4-phosphate 3-kinase C2 domain-containing subunit gamma	{'weight': 1}
Ephrin type-A receptor 2	{'weight': 1}
Cyclin-dependent kinase 15	{'weight': 1}
Mitogen-activated protein kinase kinase kinase kinase 4	{'weight': 1}
Ribosomal protein S6 kinase alpha-1	{'weight': 1}
Mitogen-activated protein kinase kinase kinase 12	{'weight': 1}
STE20-like serine/threonine-protein kinase	{'weight': 1}
Serine/threonine-protein kinase PAK 4	{'weight': 1}
Mitogen-activated protein kinase kinase kinase 10	{'weight': 1}
Serine/threonine-protein kinase RIO2	{'weight': 1}
Cyclin-dependent kinase-like 2	159
Cyclin-dependent kinase 16	{'weight': 1}
Serine/threonine-protein kinase 10	{'weight': 1}
Serine/threonine-protein kinase Nek9	{'weight': 1}
Ephrin type-A receptor 3	{'weight': 1}
Interleukin-1 receptor-associated kinase 1	{'weight': 1}
Serine/threonine-protein kinase DCLK1	{'weight': 1}
Serine/threonine-protein kinase PAK 1	{'weight': 1}
Dual specificity tyrosine-phosphorylation-regulated kinase 1A	{'weight': 1}
Insulin receptor-related protein	{'weight': 1}
Leukocyte tyrosine kinase receptor	{'weight': 1}
NUAK family SNF1-like kinase 1	{'weight': 1}
Ephrin type-A receptor 5	{'weight': 1}
Serine/threonine-protein kinase 32A	{'weight': 1}
Interferon-induced, double-stranded RNA-activated protein kinase	{'weight': 1}
Serine/threonine-protein kinase Nek1	{'weight': 1}
Serine/threonine-protein kinase Chk2	{'weight': 1}
Serine/threonine-protein kinase PAK 5	{'weight': 1}
Serine/threonine-protein kinase PLK4	{'weight': 1}
Mitogen-activated protein kinase kinase kinase kinase 1	{'weight': 1}
Mitogen-activated protein kinase kinase kinase 2	{'weight': 1}
Dual specificity mitogen-activated protein kinase kinase 2	{'weight': 1}
cAMP-dependent protein kinase catalytic subunit beta	{'weight': 1}
cGMP-dependent protein kinase 2	{'weight': 1}
Leucine-rich repeat serine/threonine-protein kinase 2	{'weight': 1}
Serine/threonine-protein kinase Nek5	{'weight': 1}
Citron Rho-interacting kinase	{'weight': 1}
Dual specificity protein kinase CLK1	{'weight': 1}
Ephrin type-A receptor 1	{'weight': 1}
Dual specificity protein kinase CLK4	{'weight': 1}
Ephrin type-A receptor 8	{'weight': 1}
Interleukin-1 receptor-associated kinase 4	{'weight': 1}
Tyrosine-protein kinase Fyn	{'weight': 1}
Muscle, skeletal receptor tyrosine-protein kinase	{'weight': 1}
Membrane-associated tyrosine- and threonine-specific cdc2-inhibitory kinase	{'weight': 1}
SNF-related serine/threonine-protein kinase	{'weight': 1}
RAF proto-oncogene serine/threonine-protein kinase	{'weight': 1}
Homeodomain-interacting protein kinase 3	{'weight': 1}
Macrophage-stimulating protein receptor	{'weight': 1}
Dual specificity protein kinase CLK3	{'weight': 1}
Serine/threonine-protein kinase MARK2	{'weight': 1}
Eukaryotic translation initiation factor 2-alpha kinase 1	{'weight': 1}
Serine/threonine-protein kinase PLK1	{'weight': 1}
BDNF/NT-3 growth factors receptor	{'weight': 1}
Dual specificity mitogen-activated protein kinase kinase 5	{'weight': 1}
Mitogen-activated protein kinase kinase kinase 4	{'weight': 1}
Maternal embryonic leucine zipper kinase	{'weight': 1}
Misshapen-like kinase 1	{'weight': 1}
Serine/threonine-protein kinase PLK2	{'weight': 1}
Serine/threonine-protein kinase MARK1	{'weight': 1}
Focal adhesion kinase 1	{'weight': 1}
Serine/threonine-protein kinase 16	{'weight': 1}
Serine/threonine-protein kinase RIO3	{'weight': 1}
Ephrin type-B receptor 6	{'weight': 1}
Tyrosine-protein kinase Fer	{'weight': 1}
Myosin light chain kinase 3	{'weight': 1}
Serine/threonine-protein kinase PAK 2	{'weight': 1}
Insulin receptor	{'weight': 1}
Mitogen-activated protein kinase kinase kinase 3	{'weight': 1}
Myosin light chain kinase family member 4	{'weight': 1}
Serine/threonine-protein kinase SIK1	{'weight': 1}
Phosphatidylinositol 4-phosphate 3-kinase C2 domain-containing subunit beta	{'weight': 1}
Tyrosine-protein kinase CSK	{'weight': 1}
Proto-oncogene tyrosine-protein kinase ROS	{'weight': 1}
Myosin-IIIa	{'weight': 1}
Phosphatidylinositol 5-phosphate 4-kinase type-2 beta	{'weight': 1}
Serine/threonine-protein kinase Chk1	{'weight': 1}
Serine/threonine-protein kinase Nek4	{'weight': 1}
Serine/threonine-protein kinase RIO1	{'weight': 1}
Receptor-interacting serine/threonine-protein kinase 1	{'weight': 1}
Death-associated protein kinase 2	{'weight': 1}
Mitogen-activated protein kinase kinase kinase 1	{'weight': 1}
MAP kinase-interacting serine/threonine-protein kinase 2	{'weight': 1}
Serine/threonine-protein kinase PAK 3	{'weight': 1}
Dual specificity protein kinase CLK2	{'weight': 1}
Myosin light chain kinase 2, skeletal/cardiac muscle	{'weight': 1}
Discoidin domain-containing receptor 2	{'weight': 1}
Serine/threonine-protein kinase PLK3	{'weight': 1}
Ephrin type-B receptor 4	{'weight': 1}
Mitogen-activated protein kinase kinase kinase 9	{'weight': 1}
Myosin light chain kinase, smooth muscle	{'weight': 1}
Glycogen synthase kinase-3 alpha	{'weight': 1}
Microtubule-associated serine/threonine-protein kinase 1	{'weight': 1}
Serine/threonine-protein kinase Nek2	{'weight': 1}
Serine/threonine-protein kinase DCLK2	{'weight': 1}
Rho-associated protein kinase 2	{'weight': 1}
eIF-2-alpha kinase GCN2	{'weight': 1}
Casein kinase I isoform alpha	{'weight': 1}
Serine/threonine-protein kinase SIK2	{'weight': 1}
Mitogen-activated protein kinase kinase kinase 6	{'weight': 1}
Serine/threonine-protein kinase ICK	{'weight': 1}
Tyrosine-protein kinase Mer	{'weight': 1}
LIM domain kinase 1	{'weight': 1}
Phosphatidylinositol 4-kinase beta	{'weight': 1}
Serine/threonine-protein kinase Nek11	{'weight': 1}
Cyclin-G-associated kinase	{'weight': 1}
Serine/threonine-protein kinase N1	{'weight': 1}
Serine/threonine-protein kinase 17A	{'weight': 1}
Phosphatidylinositol 5-phosphate 4-kinase type-2 gamma	{'weight': 1}
Serine/threonine-protein kinase PAK 6	{'weight': 1}
Ephrin type-B receptor 1	{'weight': 1}
Mitogen-activated protein kinase kinase kinase kinase 3	{'weight': 1}
NUAK family SNF1-like kinase 2	{'weight': 1}
Proto-oncogene tyrosine-protein kinase receptor Ret	{'weight': 1}
Ephrin type-B receptor 2	{'weight': 1}
Serine/threonine-protein kinase PRP4 homolog	{'weight': 1}
Uncharacterized serine/threonine-protein kinase SBK3	{'weight': 1}
Serine/threonine-protein kinase SIK3	{'weight': 1}
Serine/threonine-protein kinase Nek3	{'weight': 1}
Megakaryocyte-associated tyrosine-protein kinase	{'weight': 1}
NT-3 growth factor receptor	{'weight': 1}
MAP kinase-interacting serine/threonine-protein kinase 1	{'weight': 1}
Ephrin type-A receptor 6	{'weight': 1}
Mitogen-activated protein kinase kinase kinase kinase 2	{'weight': 1}
Tyrosine-protein kinase Fes/Fps	{'weight': 1}
MAP/microtubule affinity-regulating kinase 4	{'weight': 1}
Casein kinase II subunit alpha'	{'weight': 1}
Dual specificity tyrosine-phosphorylation-regulated kinase 1B	{'weight': 1}
Mitogen-activated protein kinase kinase kinase kinase 5	{'weight': 1}
Interleukin-1 receptor-associated kinase 3	{'weight': 1}
Homeodomain-interacting protein kinase 2	{'weight': 1}
LIM domain kinase 2	{'weight': 1}
Serine/threonine-protein kinase/endoribonuclease IRE1	{'weight': 1}
Mitogen-activated protein kinase kinase kinase 11	{'weight': 1}
MAP kinase-activated protein kinase 5	{'weight': 1}
Receptor-interacting serine/threonine-protein kinase 2	{'weight': 1}
Death-associated protein kinase 3	{'weight': 1}
Serine/threonine-protein kinase OSR1	{'weight': 1}
Ephrin type-A receptor 7	{'weight': 1}
Serine/threonine-protein kinase LATS1	{'weight': 1}
Dual specificity mitogen-activated protein kinase kinase 6	{'weight': 1}
Serine/threonine-protein kinase Sgk3	{'weight': 1}
MAP/microtubule affinity-regulating kinase 3	{'weight': 1}
Serine/threonine-protein kinase N2	{'weight': 1}
Inhibitor of nuclear factor kappa-B kinase subunit epsilon	{'weight': 1}
Death-associated protein kinase 1	{'weight': 1}
Phosphorylase b kinase gamma catalytic chain, skeletal muscle/heart isoform	{'weight': 1}
Dual specificity mitogen-activated protein kinase kinase 3	{'weight': 1}
Tyrosine-protein kinase Srms	{'weight': 1}
Serine/threonine-protein kinase SBK1	{'weight': 1}
Serine/threonine-protein kinase D1	{'weight': 1}
Cyclin-dependent kinase 17	{'weight': 1}
Glycogen synthase kinase-3 beta	{'weight': 1}
Mitogen-activated protein kinase kinase kinase 15	{'weight': 1}
Receptor-interacting serine/threonine-protein kinase 4	{'weight': 1}
CLIP-associating protein 1	{'weight': 1}
Serine/threonine-protein kinase pim-3	{'weight': 1}
Mitogen-activated protein kinase kinase kinase 13	{'weight': 1}
Serine/threonine-protein kinase DCLK3	{'weight': 1}
Ephrin type-A receptor 4	{'weight': 1}
Phosphatidylinositol 4-phosphate 3-kinase C2 domain-containing subunit gamma	{'weight': 1}
Ephrin type-A receptor 2	{'weight': 1}
Cyclin-dependent kinase 15	{'weight': 1}
Mitogen-activated protein kinase kinase kinase kinase 4	{'weight': 1}
Ribosomal protein S6 kinase alpha-1	{'weight': 1}
Mitogen-activated protein kinase kinase kinase 12	{'weight': 1}
STE20-like serine/threonine-protein kinase	{'weight': 1}
Serine/threonine-protein kinase PAK 4	{'weight': 1}
Mitogen-activated protein kinase kinase kinase 10	{'weight': 1}
Serine/threonine-protein kinase RIO2	{'weight': 1}
Serine/threonine-protein kinase Chk1	158
Cyclin-dependent kinase 16	{'weight': 1}
Serine/threonine-protein kinase 10	{'weight': 1}
Serine/threonine-protein kinase Nek9	{'weight': 1}
Ephrin type-A receptor 3	{'weight': 1}
Interleukin-1 receptor-associated kinase 1	{'weight': 1}
Serine/threonine-protein kinase DCLK1	{'weight': 1}
Serine/threonine-protein kinase PAK 1	{'weight': 1}
Dual specificity tyrosine-phosphorylation-regulated kinase 1A	{'weight': 1}
Insulin receptor-related protein	{'weight': 1}
Leukocyte tyrosine kinase receptor	{'weight': 1}
NUAK family SNF1-like kinase 1	{'weight': 1}
Ephrin type-A receptor 5	{'weight': 1}
Serine/threonine-protein kinase 32A	{'weight': 1}
Interferon-induced, double-stranded RNA-activated protein kinase	{'weight': 1}
Serine/threonine-protein kinase Nek1	{'weight': 1}
Serine/threonine-protein kinase Chk2	{'weight': 1}
Serine/threonine-protein kinase PAK 5	{'weight': 1}
Serine/threonine-protein kinase PLK4	{'weight': 1}
Mitogen-activated protein kinase kinase kinase kinase 1	{'weight': 1}
Mitogen-activated protein kinase kinase kinase 2	{'weight': 1}
Dual specificity mitogen-activated protein kinase kinase 2	{'weight': 1}
cAMP-dependent protein kinase catalytic subunit beta	{'weight': 1}
cGMP-dependent protein kinase 2	{'weight': 1}
Leucine-rich repeat serine/threonine-protein kinase 2	{'weight': 1}
Serine/threonine-protein kinase Nek5	{'weight': 1}
Citron Rho-interacting kinase	{'weight': 1}
Dual specificity protein kinase CLK1	{'weight': 1}
Ephrin type-A receptor 1	{'weight': 1}
Dual specificity protein kinase CLK4	{'weight': 1}
Ephrin type-A receptor 8	{'weight': 1}
Interleukin-1 receptor-associated kinase 4	{'weight': 1}
Tyrosine-protein kinase Fyn	{'weight': 1}
Muscle, skeletal receptor tyrosine-protein kinase	{'weight': 1}
Membrane-associated tyrosine- and threonine-specific cdc2-inhibitory kinase	{'weight': 1}
SNF-related serine/threonine-protein kinase	{'weight': 1}
RAF proto-oncogene serine/threonine-protein kinase	{'weight': 1}
Homeodomain-interacting protein kinase 3	{'weight': 1}
Macrophage-stimulating protein receptor	{'weight': 1}
Dual specificity protein kinase CLK3	{'weight': 1}
Serine/threonine-protein kinase MARK2	{'weight': 1}
Eukaryotic translation initiation factor 2-alpha kinase 1	{'weight': 1}
Serine/threonine-protein kinase PLK1	{'weight': 1}
BDNF/NT-3 growth factors receptor	{'weight': 1}
Dual specificity mitogen-activated protein kinase kinase 5	{'weight': 1}
Mitogen-activated protein kinase kinase kinase 4	{'weight': 1}
Maternal embryonic leucine zipper kinase	{'weight': 1}
Misshapen-like kinase 1	{'weight': 1}
Serine/threonine-protein kinase PLK2	{'weight': 1}
Serine/threonine-protein kinase MARK1	{'weight': 1}
Focal adhesion kinase 1	{'weight': 1}
Serine/threonine-protein kinase 16	{'weight': 1}
Serine/threonine-protein kinase RIO3	{'weight': 1}
Ephrin type-B receptor 6	{'weight': 1}
Tyrosine-protein kinase Fer	{'weight': 1}
Myosin light chain kinase 3	{'weight': 1}
Serine/threonine-protein kinase PAK 2	{'weight': 1}
Insulin receptor	{'weight': 1}
Mitogen-activated protein kinase kinase kinase 3	{'weight': 1}
Myosin light chain kinase family member 4	{'weight': 1}
Serine/threonine-protein kinase SIK1	{'weight': 1}
Phosphatidylinositol 4-phosphate 3-kinase C2 domain-containing subunit beta	{'weight': 1}
Tyrosine-protein kinase CSK	{'weight': 1}
Proto-oncogene tyrosine-protein kinase ROS	{'weight': 1}
Myosin-IIIa	{'weight': 1}
Phosphatidylinositol 5-phosphate 4-kinase type-2 beta	{'weight': 1}
Serine/threonine-protein kinase Nek4	{'weight': 1}
Serine/threonine-protein kinase RIO1	{'weight': 1}
Receptor-interacting serine/threonine-protein kinase 1	{'weight': 1}
Death-associated protein kinase 2	{'weight': 1}
Mitogen-activated protein kinase kinase kinase 1	{'weight': 1}
MAP kinase-interacting serine/threonine-protein kinase 2	{'weight': 1}
Serine/threonine-protein kinase PAK 3	{'weight': 1}
Dual specificity protein kinase CLK2	{'weight': 1}
Myosin light chain kinase 2, skeletal/cardiac muscle	{'weight': 1}
Discoidin domain-containing receptor 2	{'weight': 1}
Serine/threonine-protein kinase PLK3	{'weight': 1}
Ephrin type-B receptor 4	{'weight': 1}
Mitogen-activated protein kinase kinase kinase 9	{'weight': 1}
Myosin light chain kinase, smooth muscle	{'weight': 1}
Glycogen synthase kinase-3 alpha	{'weight': 1}
Microtubule-associated serine/threonine-protein kinase 1	{'weight': 1}
Serine/threonine-protein kinase Nek2	{'weight': 1}
Serine/threonine-protein kinase DCLK2	{'weight': 1}
Rho-associated protein kinase 2	{'weight': 1}
eIF-2-alpha kinase GCN2	{'weight': 1}
Casein kinase I isoform alpha	{'weight': 1}
Serine/threonine-protein kinase SIK2	{'weight': 1}
Mitogen-activated protein kinase kinase kinase 6	{'weight': 1}
Serine/threonine-protein kinase ICK	{'weight': 1}
Tyrosine-protein kinase Mer	{'weight': 1}
LIM domain kinase 1	{'weight': 1}
Phosphatidylinositol 4-kinase beta	{'weight': 1}
Serine/threonine-protein kinase Nek11	{'weight': 1}
Cyclin-G-associated kinase	{'weight': 1}
Serine/threonine-protein kinase N1	{'weight': 1}
Serine/threonine-protein kinase 17A	{'weight': 1}
Phosphatidylinositol 5-phosphate 4-kinase type-2 gamma	{'weight': 1}
Serine/threonine-protein kinase PAK 6	{'weight': 1}
Ephrin type-B receptor 1	{'weight': 1}
Mitogen-activated protein kinase kinase kinase kinase 3	{'weight': 1}
NUAK family SNF1-like kinase 2	{'weight': 1}
Proto-oncogene tyrosine-protein kinase receptor Ret	{'weight': 1}
Ephrin type-B receptor 2	{'weight': 1}
Serine/threonine-protein kinase PRP4 homolog	{'weight': 1}
Uncharacterized serine/threonine-protein kinase SBK3	{'weight': 1}
Serine/threonine-protein kinase SIK3	{'weight': 1}
Serine/threonine-protein kinase Nek3	{'weight': 1}
Megakaryocyte-associated tyrosine-protein kinase	{'weight': 1}
NT-3 growth factor receptor	{'weight': 1}
MAP kinase-interacting serine/threonine-protein kinase 1	{'weight': 1}
Ephrin type-A receptor 6	{'weight': 1}
Mitogen-activated protein kinase kinase kinase kinase 2	{'weight': 1}
Tyrosine-protein kinase Fes/Fps	{'weight': 1}
MAP/microtubule affinity-regulating kinase 4	{'weight': 1}
Casein kinase II subunit alpha'	{'weight': 1}
Dual specificity tyrosine-phosphorylation-regulated kinase 1B	{'weight': 1}
Mitogen-activated protein kinase kinase kinase kinase 5	{'weight': 1}
Interleukin-1 receptor-associated kinase 3	{'weight': 1}
Homeodomain-interacting protein kinase 2	{'weight': 1}
LIM domain kinase 2	{'weight': 1}
Serine/threonine-protein kinase/endoribonuclease IRE1	{'weight': 1}
Mitogen-activated protein kinase kinase kinase 11	{'weight': 1}
MAP kinase-activated protein kinase 5	{'weight': 1}
Receptor-interacting serine/threonine-protein kinase 2	{'weight': 1}
Death-associated protein kinase 3	{'weight': 1}
Serine/threonine-protein kinase OSR1	{'weight': 1}
Ephrin type-A receptor 7	{'weight': 1}
Serine/threonine-protein kinase LATS1	{'weight': 1}
Dual specificity mitogen-activated protein kinase kinase 6	{'weight': 1}
Serine/threonine-protein kinase Sgk3	{'weight': 1}
MAP/microtubule affinity-regulating kinase 3	{'weight': 1}
Serine/threonine-protein kinase N2	{'weight': 1}
Inhibitor of nuclear factor kappa-B kinase subunit epsilon	{'weight': 1}
Death-associated protein kinase 1	{'weight': 1}
Phosphorylase b kinase gamma catalytic chain, skeletal muscle/heart isoform	{'weight': 1}
Dual specificity mitogen-activated protein kinase kinase 3	{'weight': 1}
Tyrosine-protein kinase Srms	{'weight': 1}
Serine/threonine-protein kinase SBK1	{'weight': 1}
Serine/threonine-protein kinase D1	{'weight': 1}
Cyclin-dependent kinase 17	{'weight': 1}
Glycogen synthase kinase-3 beta	{'weight': 1}
Mitogen-activated protein kinase kinase kinase 15	{'weight': 1}
Receptor-interacting serine/threonine-protein kinase 4	{'weight': 1}
CLIP-associating protein 1	{'weight': 1}
Serine/threonine-protein kinase pim-3	{'weight': 1}
Mitogen-activated protein kinase kinase kinase 13	{'weight': 1}
Serine/threonine-protein kinase DCLK3	{'weight': 1}
Ephrin type-A receptor 4	{'weight': 1}
Phosphatidylinositol 4-phosphate 3-kinase C2 domain-containing subunit gamma	{'weight': 1}
Ephrin type-A receptor 2	{'weight': 1}
Cyclin-dependent kinase 15	{'weight': 1}
Mitogen-activated protein kinase kinase kinase kinase 4	{'weight': 1}
Ribosomal protein S6 kinase alpha-1	{'weight': 1}
Mitogen-activated protein kinase kinase kinase 12	{'weight': 1}
STE20-like serine/threonine-protein kinase	{'weight': 1}
Serine/threonine-protein kinase PAK 4	{'weight': 1}
Mitogen-activated protein kinase kinase kinase 10	{'weight': 1}
Serine/threonine-protein kinase RIO2	{'weight': 1}
Serine/threonine-protein kinase Chk2	157
Cyclin-dependent kinase 16	{'weight': 1}
Serine/threonine-protein kinase 10	{'weight': 1}
Serine/threonine-protein kinase Nek9	{'weight': 1}
Ephrin type-A receptor 3	{'weight': 1}
Interleukin-1 receptor-associated kinase 1	{'weight': 1}
Serine/threonine-protein kinase DCLK1	{'weight': 1}
Serine/threonine-protein kinase PAK 1	{'weight': 1}
Dual specificity tyrosine-phosphorylation-regulated kinase 1A	{'weight': 1}
Insulin receptor-related protein	{'weight': 1}
Leukocyte tyrosine kinase receptor	{'weight': 1}
NUAK family SNF1-like kinase 1	{'weight': 1}
Ephrin type-A receptor 5	{'weight': 1}
Serine/threonine-protein kinase 32A	{'weight': 1}
Interferon-induced, double-stranded RNA-activated protein kinase	{'weight': 1}
Serine/threonine-protein kinase Nek1	{'weight': 1}
Serine/threonine-protein kinase PAK 5	{'weight': 1}
Serine/threonine-protein kinase PLK4	{'weight': 1}
Mitogen-activated protein kinase kinase kinase kinase 1	{'weight': 1}
Mitogen-activated protein kinase kinase kinase 2	{'weight': 1}
Dual specificity mitogen-activated protein kinase kinase 2	{'weight': 1}
cAMP-dependent protein kinase catalytic subunit beta	{'weight': 1}
cGMP-dependent protein kinase 2	{'weight': 1}
Leucine-rich repeat serine/threonine-protein kinase 2	{'weight': 1}
Serine/threonine-protein kinase Nek5	{'weight': 1}
Citron Rho-interacting kinase	{'weight': 1}
Dual specificity protein kinase CLK1	{'weight': 1}
Ephrin type-A receptor 1	{'weight': 1}
Dual specificity protein kinase CLK4	{'weight': 1}
Ephrin type-A receptor 8	{'weight': 1}
Interleukin-1 receptor-associated kinase 4	{'weight': 1}
Tyrosine-protein kinase Fyn	{'weight': 1}
Muscle, skeletal receptor tyrosine-protein kinase	{'weight': 1}
Membrane-associated tyrosine- and threonine-specific cdc2-inhibitory kinase	{'weight': 1}
SNF-related serine/threonine-protein kinase	{'weight': 1}
RAF proto-oncogene serine/threonine-protein kinase	{'weight': 1}
Homeodomain-interacting protein kinase 3	{'weight': 1}
Macrophage-stimulating protein receptor	{'weight': 1}
Dual specificity protein kinase CLK3	{'weight': 1}
Serine/threonine-protein kinase MARK2	{'weight': 1}
Eukaryotic translation initiation factor 2-alpha kinase 1	{'weight': 1}
Serine/threonine-protein kinase PLK1	{'weight': 1}
BDNF/NT-3 growth factors receptor	{'weight': 1}
Dual specificity mitogen-activated protein kinase kinase 5	{'weight': 1}
Mitogen-activated protein kinase kinase kinase 4	{'weight': 1}
Maternal embryonic leucine zipper kinase	{'weight': 1}
Misshapen-like kinase 1	{'weight': 1}
Serine/threonine-protein kinase PLK2	{'weight': 1}
Serine/threonine-protein kinase MARK1	{'weight': 1}
Focal adhesion kinase 1	{'weight': 1}
Serine/threonine-protein kinase 16	{'weight': 1}
Serine/threonine-protein kinase RIO3	{'weight': 1}
Ephrin type-B receptor 6	{'weight': 1}
Tyrosine-protein kinase Fer	{'weight': 1}
Myosin light chain kinase 3	{'weight': 1}
Serine/threonine-protein kinase PAK 2	{'weight': 1}
Insulin receptor	{'weight': 1}
Mitogen-activated protein kinase kinase kinase 3	{'weight': 1}
Myosin light chain kinase family member 4	{'weight': 1}
Serine/threonine-protein kinase SIK1	{'weight': 1}
Phosphatidylinositol 4-phosphate 3-kinase C2 domain-containing subunit beta	{'weight': 1}
Tyrosine-protein kinase CSK	{'weight': 1}
Proto-oncogene tyrosine-protein kinase ROS	{'weight': 1}
Myosin-IIIa	{'weight': 1}
Phosphatidylinositol 5-phosphate 4-kinase type-2 beta	{'weight': 1}
Serine/threonine-protein kinase Nek4	{'weight': 1}
Serine/threonine-protein kinase RIO1	{'weight': 1}
Receptor-interacting serine/threonine-protein kinase 1	{'weight': 1}
Death-associated protein kinase 2	{'weight': 1}
Mitogen-activated protein kinase kinase kinase 1	{'weight': 1}
MAP kinase-interacting serine/threonine-protein kinase 2	{'weight': 1}
Serine/threonine-protein kinase PAK 3	{'weight': 1}
Dual specificity protein kinase CLK2	{'weight': 1}
Myosin light chain kinase 2, skeletal/cardiac muscle	{'weight': 1}
Discoidin domain-containing receptor 2	{'weight': 1}
Serine/threonine-protein kinase PLK3	{'weight': 1}
Ephrin type-B receptor 4	{'weight': 1}
Mitogen-activated protein kinase kinase kinase 9	{'weight': 1}
Myosin light chain kinase, smooth muscle	{'weight': 1}
Glycogen synthase kinase-3 alpha	{'weight': 1}
Microtubule-associated serine/threonine-protein kinase 1	{'weight': 1}
Serine/threonine-protein kinase Nek2	{'weight': 1}
Serine/threonine-protein kinase DCLK2	{'weight': 1}
Rho-associated protein kinase 2	{'weight': 1}
eIF-2-alpha kinase GCN2	{'weight': 1}
Casein kinase I isoform alpha	{'weight': 1}
Serine/threonine-protein kinase SIK2	{'weight': 1}
Mitogen-activated protein kinase kinase kinase 6	{'weight': 1}
Serine/threonine-protein kinase ICK	{'weight': 1}
Tyrosine-protein kinase Mer	{'weight': 1}
LIM domain kinase 1	{'weight': 1}
Phosphatidylinositol 4-kinase beta	{'weight': 1}
Serine/threonine-protein kinase Nek11	{'weight': 1}
Cyclin-G-associated kinase	{'weight': 1}
Serine/threonine-protein kinase N1	{'weight': 1}
Serine/threonine-protein kinase 17A	{'weight': 1}
Phosphatidylinositol 5-phosphate 4-kinase type-2 gamma	{'weight': 1}
Serine/threonine-protein kinase PAK 6	{'weight': 1}
Ephrin type-B receptor 1	{'weight': 1}
Mitogen-activated protein kinase kinase kinase kinase 3	{'weight': 1}
NUAK family SNF1-like kinase 2	{'weight': 1}
Proto-oncogene tyrosine-protein kinase receptor Ret	{'weight': 1}
Ephrin type-B receptor 2	{'weight': 1}
Serine/threonine-protein kinase PRP4 homolog	{'weight': 1}
Uncharacterized serine/threonine-protein kinase SBK3	{'weight': 1}
Serine/threonine-protein kinase SIK3	{'weight': 1}
Serine/threonine-protein kinase Nek3	{'weight': 1}
Megakaryocyte-associated tyrosine-protein kinase	{'weight': 1}
NT-3 growth factor receptor	{'weight': 1}
MAP kinase-interacting serine/threonine-protein kinase 1	{'weight': 1}
Ephrin type-A receptor 6	{'weight': 1}
Mitogen-activated protein kinase kinase kinase kinase 2	{'weight': 1}
Tyrosine-protein kinase Fes/Fps	{'weight': 1}
MAP/microtubule affinity-regulating kinase 4	{'weight': 1}
Casein kinase II subunit alpha'	{'weight': 1}
Dual specificity tyrosine-phosphorylation-regulated kinase 1B	{'weight': 1}
Mitogen-activated protein kinase kinase kinase kinase 5	{'weight': 1}
Interleukin-1 receptor-associated kinase 3	{'weight': 1}
Homeodomain-interacting protein kinase 2	{'weight': 1}
LIM domain kinase 2	{'weight': 1}
Serine/threonine-protein kinase/endoribonuclease IRE1	{'weight': 1}
Mitogen-activated protein kinase kinase kinase 11	{'weight': 1}
MAP kinase-activated protein kinase 5	{'weight': 1}
Receptor-interacting serine/threonine-protein kinase 2	{'weight': 1}
Death-associated protein kinase 3	{'weight': 1}
Serine/threonine-protein kinase OSR1	{'weight': 1}
Ephrin type-A receptor 7	{'weight': 1}
Serine/threonine-protein kinase LATS1	{'weight': 1}
Dual specificity mitogen-activated protein kinase kinase 6	{'weight': 1}
Serine/threonine-protein kinase Sgk3	{'weight': 1}
MAP/microtubule affinity-regulating kinase 3	{'weight': 1}
Serine/threonine-protein kinase N2	{'weight': 1}
Inhibitor of nuclear factor kappa-B kinase subunit epsilon	{'weight': 1}
Death-associated protein kinase 1	{'weight': 1}
Phosphorylase b kinase gamma catalytic chain, skeletal muscle/heart isoform	{'weight': 1}
Dual specificity mitogen-activated protein kinase kinase 3	{'weight': 1}
Tyrosine-protein kinase Srms	{'weight': 1}
Serine/threonine-protein kinase SBK1	{'weight': 1}
Serine/threonine-protein kinase D1	{'weight': 1}
Cyclin-dependent kinase 17	{'weight': 1}
Glycogen synthase kinase-3 beta	{'weight': 1}
Mitogen-activated protein kinase kinase kinase 15	{'weight': 1}
Receptor-interacting serine/threonine-protein kinase 4	{'weight': 1}
CLIP-associating protein 1	{'weight': 1}
Serine/threonine-protein kinase pim-3	{'weight': 1}
Mitogen-activated protein kinase kinase kinase 13	{'weight': 1}
Serine/threonine-protein kinase DCLK3	{'weight': 1}
Ephrin type-A receptor 4	{'weight': 1}
Phosphatidylinositol 4-phosphate 3-kinase C2 domain-containing subunit gamma	{'weight': 1}
Ephrin type-A receptor 2	{'weight': 1}
Cyclin-dependent kinase 15	{'weight': 1}
Mitogen-activated protein kinase kinase kinase kinase 4	{'weight': 1}
Ribosomal protein S6 kinase alpha-1	{'weight': 1}
Mitogen-activated protein kinase kinase kinase 12	{'weight': 1}
STE20-like serine/threonine-protein kinase	{'weight': 1}
Serine/threonine-protein kinase PAK 4	{'weight': 1}
Mitogen-activated protein kinase kinase kinase 10	{'weight': 1}
Serine/threonine-protein kinase RIO2	{'weight': 1}
Citron Rho-interacting kinase	156
Cyclin-dependent kinase 16	{'weight': 1}
Serine/threonine-protein kinase 10	{'weight': 1}
Serine/threonine-protein kinase Nek9	{'weight': 1}
Ephrin type-A receptor 3	{'weight': 1}
Interleukin-1 receptor-associated kinase 1	{'weight': 1}
Serine/threonine-protein kinase DCLK1	{'weight': 1}
Serine/threonine-protein kinase PAK 1	{'weight': 1}
Dual specificity tyrosine-phosphorylation-regulated kinase 1A	{'weight': 1}
Insulin receptor-related protein	{'weight': 1}
Leukocyte tyrosine kinase receptor	{'weight': 1}
NUAK family SNF1-like kinase 1	{'weight': 1}
Ephrin type-A receptor 5	{'weight': 1}
Serine/threonine-protein kinase 32A	{'weight': 1}
Interferon-induced, double-stranded RNA-activated protein kinase	{'weight': 1}
Serine/threonine-protein kinase Nek1	{'weight': 1}
Serine/threonine-protein kinase PAK 5	{'weight': 1}
Serine/threonine-protein kinase PLK4	{'weight': 1}
Mitogen-activated protein kinase kinase kinase kinase 1	{'weight': 1}
Mitogen-activated protein kinase kinase kinase 2	{'weight': 1}
Dual specificity mitogen-activated protein kinase kinase 2	{'weight': 1}
cAMP-dependent protein kinase catalytic subunit beta	{'weight': 1}
cGMP-dependent protein kinase 2	{'weight': 1}
Leucine-rich repeat serine/threonine-protein kinase 2	{'weight': 1}
Serine/threonine-protein kinase Nek5	{'weight': 1}
Dual specificity protein kinase CLK1	{'weight': 1}
Ephrin type-A receptor 1	{'weight': 1}
Dual specificity protein kinase CLK4	{'weight': 1}
Ephrin type-A receptor 8	{'weight': 1}
Interleukin-1 receptor-associated kinase 4	{'weight': 1}
Tyrosine-protein kinase Fyn	{'weight': 1}
Muscle, skeletal receptor tyrosine-protein kinase	{'weight': 1}
Membrane-associated tyrosine- and threonine-specific cdc2-inhibitory kinase	{'weight': 1}
SNF-related serine/threonine-protein kinase	{'weight': 1}
RAF proto-oncogene serine/threonine-protein kinase	{'weight': 1}
Homeodomain-interacting protein kinase 3	{'weight': 1}
Macrophage-stimulating protein receptor	{'weight': 1}
Dual specificity protein kinase CLK3	{'weight': 1}
Serine/threonine-protein kinase MARK2	{'weight': 1}
Eukaryotic translation initiation factor 2-alpha kinase 1	{'weight': 1}
Serine/threonine-protein kinase PLK1	{'weight': 1}
BDNF/NT-3 growth factors receptor	{'weight': 1}
Dual specificity mitogen-activated protein kinase kinase 5	{'weight': 1}
Mitogen-activated protein kinase kinase kinase 4	{'weight': 1}
Maternal embryonic leucine zipper kinase	{'weight': 1}
Misshapen-like kinase 1	{'weight': 1}
Serine/threonine-protein kinase PLK2	{'weight': 1}
Serine/threonine-protein kinase MARK1	{'weight': 1}
Focal adhesion kinase 1	{'weight': 1}
Serine/threonine-protein kinase 16	{'weight': 1}
Serine/threonine-protein kinase RIO3	{'weight': 1}
Ephrin type-B receptor 6	{'weight': 1}
Tyrosine-protein kinase Fer	{'weight': 1}
Myosin light chain kinase 3	{'weight': 1}
Serine/threonine-protein kinase PAK 2	{'weight': 1}
Insulin receptor	{'weight': 1}
Mitogen-activated protein kinase kinase kinase 3	{'weight': 1}
Myosin light chain kinase family member 4	{'weight': 1}
Serine/threonine-protein kinase SIK1	{'weight': 1}
Phosphatidylinositol 4-phosphate 3-kinase C2 domain-containing subunit beta	{'weight': 1}
Tyrosine-protein kinase CSK	{'weight': 1}
Proto-oncogene tyrosine-protein kinase ROS	{'weight': 1}
Myosin-IIIa	{'weight': 1}
Phosphatidylinositol 5-phosphate 4-kinase type-2 beta	{'weight': 1}
Serine/threonine-protein kinase Nek4	{'weight': 1}
Serine/threonine-protein kinase RIO1	{'weight': 1}
Receptor-interacting serine/threonine-protein kinase 1	{'weight': 1}
Death-associated protein kinase 2	{'weight': 1}
Mitogen-activated protein kinase kinase kinase 1	{'weight': 1}
MAP kinase-interacting serine/threonine-protein kinase 2	{'weight': 1}
Serine/threonine-protein kinase PAK 3	{'weight': 1}
Dual specificity protein kinase CLK2	{'weight': 1}
Myosin light chain kinase 2, skeletal/cardiac muscle	{'weight': 1}
Discoidin domain-containing receptor 2	{'weight': 1}
Serine/threonine-protein kinase PLK3	{'weight': 1}
Ephrin type-B receptor 4	{'weight': 1}
Mitogen-activated protein kinase kinase kinase 9	{'weight': 1}
Myosin light chain kinase, smooth muscle	{'weight': 1}
Glycogen synthase kinase-3 alpha	{'weight': 1}
Microtubule-associated serine/threonine-protein kinase 1	{'weight': 1}
Serine/threonine-protein kinase Nek2	{'weight': 1}
Serine/threonine-protein kinase DCLK2	{'weight': 1}
Rho-associated protein kinase 2	{'weight': 1}
eIF-2-alpha kinase GCN2	{'weight': 1}
Casein kinase I isoform alpha	{'weight': 1}
Serine/threonine-protein kinase SIK2	{'weight': 1}
Mitogen-activated protein kinase kinase kinase 6	{'weight': 1}
Serine/threonine-protein kinase ICK	{'weight': 1}
Tyrosine-protein kinase Mer	{'weight': 1}
LIM domain kinase 1	{'weight': 1}
Phosphatidylinositol 4-kinase beta	{'weight': 1}
Serine/threonine-protein kinase Nek11	{'weight': 1}
Cyclin-G-associated kinase	{'weight': 1}
Serine/threonine-protein kinase N1	{'weight': 1}
Serine/threonine-protein kinase 17A	{'weight': 1}
Phosphatidylinositol 5-phosphate 4-kinase type-2 gamma	{'weight': 1}
Serine/threonine-protein kinase PAK 6	{'weight': 1}
Ephrin type-B receptor 1	{'weight': 1}
Mitogen-activated protein kinase kinase kinase kinase 3	{'weight': 1}
NUAK family SNF1-like kinase 2	{'weight': 1}
Proto-oncogene tyrosine-protein kinase receptor Ret	{'weight': 1}
Ephrin type-B receptor 2	{'weight': 1}
Serine/threonine-protein kinase PRP4 homolog	{'weight': 1}
Uncharacterized serine/threonine-protein kinase SBK3	{'weight': 1}
Serine/threonine-protein kinase SIK3	{'weight': 1}
Serine/threonine-protein kinase Nek3	{'weight': 1}
Megakaryocyte-associated tyrosine-protein kinase	{'weight': 1}
NT-3 growth factor receptor	{'weight': 1}
MAP kinase-interacting serine/threonine-protein kinase 1	{'weight': 1}
Ephrin type-A receptor 6	{'weight': 1}
Mitogen-activated protein kinase kinase kinase kinase 2	{'weight': 1}
Tyrosine-protein kinase Fes/Fps	{'weight': 1}
MAP/microtubule affinity-regulating kinase 4	{'weight': 1}
Casein kinase II subunit alpha'	{'weight': 1}
Dual specificity tyrosine-phosphorylation-regulated kinase 1B	{'weight': 1}
Mitogen-activated protein kinase kinase kinase kinase 5	{'weight': 1}
Interleukin-1 receptor-associated kinase 3	{'weight': 1}
Homeodomain-interacting protein kinase 2	{'weight': 1}
LIM domain kinase 2	{'weight': 1}
Serine/threonine-protein kinase/endoribonuclease IRE1	{'weight': 1}
Mitogen-activated protein kinase kinase kinase 11	{'weight': 1}
MAP kinase-activated protein kinase 5	{'weight': 1}
Receptor-interacting serine/threonine-protein kinase 2	{'weight': 1}
Death-associated protein kinase 3	{'weight': 1}
Serine/threonine-protein kinase OSR1	{'weight': 1}
Ephrin type-A receptor 7	{'weight': 1}
Serine/threonine-protein kinase LATS1	{'weight': 1}
Dual specificity mitogen-activated protein kinase kinase 6	{'weight': 1}
Serine/threonine-protein kinase Sgk3	{'weight': 1}
MAP/microtubule affinity-regulating kinase 3	{'weight': 1}
Serine/threonine-protein kinase N2	{'weight': 1}
Inhibitor of nuclear factor kappa-B kinase subunit epsilon	{'weight': 1}
Death-associated protein kinase 1	{'weight': 1}
Phosphorylase b kinase gamma catalytic chain, skeletal muscle/heart isoform	{'weight': 1}
Dual specificity mitogen-activated protein kinase kinase 3	{'weight': 1}
Tyrosine-protein kinase Srms	{'weight': 1}
Serine/threonine-protein kinase SBK1	{'weight': 1}
Serine/threonine-protein kinase D1	{'weight': 1}
Cyclin-dependent kinase 17	{'weight': 1}
Glycogen synthase kinase-3 beta	{'weight': 1}
Mitogen-activated protein kinase kinase kinase 15	{'weight': 1}
Receptor-interacting serine/threonine-protein kinase 4	{'weight': 1}
CLIP-associating protein 1	{'weight': 1}
Serine/threonine-protein kinase pim-3	{'weight': 1}
Mitogen-activated protein kinase kinase kinase 13	{'weight': 1}
Serine/threonine-protein kinase DCLK3	{'weight': 1}
Ephrin type-A receptor 4	{'weight': 1}
Phosphatidylinositol 4-phosphate 3-kinase C2 domain-containing subunit gamma	{'weight': 1}
Ephrin type-A receptor 2	{'weight': 1}
Cyclin-dependent kinase 15	{'weight': 1}
Mitogen-activated protein kinase kinase kinase kinase 4	{'weight': 1}
Ribosomal protein S6 kinase alpha-1	{'weight': 1}
Mitogen-activated protein kinase kinase kinase 12	{'weight': 1}
STE20-like serine/threonine-protein kinase	{'weight': 1}
Serine/threonine-protein kinase PAK 4	{'weight': 1}
Mitogen-activated protein kinase kinase kinase 10	{'weight': 1}
Serine/threonine-protein kinase RIO2	{'weight': 1}
Dual specificity protein kinase CLK1	155
Cyclin-dependent kinase 16	{'weight': 1}
Serine/threonine-protein kinase 10	{'weight': 1}
Serine/threonine-protein kinase Nek9	{'weight': 1}
Ephrin type-A receptor 3	{'weight': 1}
Interleukin-1 receptor-associated kinase 1	{'weight': 1}
Serine/threonine-protein kinase DCLK1	{'weight': 1}
Serine/threonine-protein kinase PAK 1	{'weight': 1}
Dual specificity tyrosine-phosphorylation-regulated kinase 1A	{'weight': 1}
Insulin receptor-related protein	{'weight': 1}
Leukocyte tyrosine kinase receptor	{'weight': 1}
NUAK family SNF1-like kinase 1	{'weight': 1}
Ephrin type-A receptor 5	{'weight': 1}
Serine/threonine-protein kinase 32A	{'weight': 1}
Interferon-induced, double-stranded RNA-activated protein kinase	{'weight': 1}
Serine/threonine-protein kinase Nek1	{'weight': 1}
Serine/threonine-protein kinase PAK 5	{'weight': 1}
Serine/threonine-protein kinase PLK4	{'weight': 1}
Mitogen-activated protein kinase kinase kinase kinase 1	{'weight': 1}
Mitogen-activated protein kinase kinase kinase 2	{'weight': 1}
Dual specificity mitogen-activated protein kinase kinase 2	{'weight': 1}
cAMP-dependent protein kinase catalytic subunit beta	{'weight': 1}
cGMP-dependent protein kinase 2	{'weight': 1}
Leucine-rich repeat serine/threonine-protein kinase 2	{'weight': 1}
Serine/threonine-protein kinase Nek5	{'weight': 1}
Ephrin type-A receptor 1	{'weight': 1}
Dual specificity protein kinase CLK4	{'weight': 1}
Ephrin type-A receptor 8	{'weight': 1}
Interleukin-1 receptor-associated kinase 4	{'weight': 1}
Tyrosine-protein kinase Fyn	{'weight': 1}
Muscle, skeletal receptor tyrosine-protein kinase	{'weight': 1}
Membrane-associated tyrosine- and threonine-specific cdc2-inhibitory kinase	{'weight': 1}
SNF-related serine/threonine-protein kinase	{'weight': 1}
RAF proto-oncogene serine/threonine-protein kinase	{'weight': 1}
Homeodomain-interacting protein kinase 3	{'weight': 1}
Macrophage-stimulating protein receptor	{'weight': 1}
Dual specificity protein kinase CLK3	{'weight': 1}
Serine/threonine-protein kinase MARK2	{'weight': 1}
Eukaryotic translation initiation factor 2-alpha kinase 1	{'weight': 1}
Serine/threonine-protein kinase PLK1	{'weight': 1}
BDNF/NT-3 growth factors receptor	{'weight': 1}
Dual specificity mitogen-activated protein kinase kinase 5	{'weight': 1}
Mitogen-activated protein kinase kinase kinase 4	{'weight': 1}
Maternal embryonic leucine zipper kinase	{'weight': 1}
Misshapen-like kinase 1	{'weight': 1}
Serine/threonine-protein kinase PLK2	{'weight': 1}
Serine/threonine-protein kinase MARK1	{'weight': 1}
Focal adhesion kinase 1	{'weight': 1}
Serine/threonine-protein kinase 16	{'weight': 1}
Serine/threonine-protein kinase RIO3	{'weight': 1}
Ephrin type-B receptor 6	{'weight': 1}
Tyrosine-protein kinase Fer	{'weight': 1}
Myosin light chain kinase 3	{'weight': 1}
Serine/threonine-protein kinase PAK 2	{'weight': 1}
Insulin receptor	{'weight': 1}
Mitogen-activated protein kinase kinase kinase 3	{'weight': 1}
Myosin light chain kinase family member 4	{'weight': 1}
Serine/threonine-protein kinase SIK1	{'weight': 1}
Phosphatidylinositol 4-phosphate 3-kinase C2 domain-containing subunit beta	{'weight': 1}
Tyrosine-protein kinase CSK	{'weight': 1}
Proto-oncogene tyrosine-protein kinase ROS	{'weight': 1}
Myosin-IIIa	{'weight': 1}
Phosphatidylinositol 5-phosphate 4-kinase type-2 beta	{'weight': 1}
Serine/threonine-protein kinase Nek4	{'weight': 1}
Serine/threonine-protein kinase RIO1	{'weight': 1}
Receptor-interacting serine/threonine-protein kinase 1	{'weight': 1}
Death-associated protein kinase 2	{'weight': 1}
Mitogen-activated protein kinase kinase kinase 1	{'weight': 1}
MAP kinase-interacting serine/threonine-protein kinase 2	{'weight': 1}
Serine/threonine-protein kinase PAK 3	{'weight': 1}
Dual specificity protein kinase CLK2	{'weight': 1}
Myosin light chain kinase 2, skeletal/cardiac muscle	{'weight': 1}
Discoidin domain-containing receptor 2	{'weight': 1}
Serine/threonine-protein kinase PLK3	{'weight': 1}
Ephrin type-B receptor 4	{'weight': 1}
Mitogen-activated protein kinase kinase kinase 9	{'weight': 1}
Myosin light chain kinase, smooth muscle	{'weight': 1}
Glycogen synthase kinase-3 alpha	{'weight': 1}
Microtubule-associated serine/threonine-protein kinase 1	{'weight': 1}
Serine/threonine-protein kinase Nek2	{'weight': 1}
Serine/threonine-protein kinase DCLK2	{'weight': 1}
Rho-associated protein kinase 2	{'weight': 1}
eIF-2-alpha kinase GCN2	{'weight': 1}
Casein kinase I isoform alpha	{'weight': 1}
Serine/threonine-protein kinase SIK2	{'weight': 1}
Mitogen-activated protein kinase kinase kinase 6	{'weight': 1}
Serine/threonine-protein kinase ICK	{'weight': 1}
Tyrosine-protein kinase Mer	{'weight': 1}
LIM domain kinase 1	{'weight': 1}
Phosphatidylinositol 4-kinase beta	{'weight': 1}
Serine/threonine-protein kinase Nek11	{'weight': 1}
Cyclin-G-associated kinase	{'weight': 1}
Serine/threonine-protein kinase N1	{'weight': 1}
Serine/threonine-protein kinase 17A	{'weight': 1}
Phosphatidylinositol 5-phosphate 4-kinase type-2 gamma	{'weight': 1}
Serine/threonine-protein kinase PAK 6	{'weight': 1}
Ephrin type-B receptor 1	{'weight': 1}
Mitogen-activated protein kinase kinase kinase kinase 3	{'weight': 1}
NUAK family SNF1-like kinase 2	{'weight': 1}
Proto-oncogene tyrosine-protein kinase receptor Ret	{'weight': 1}
Ephrin type-B receptor 2	{'weight': 1}
Serine/threonine-protein kinase PRP4 homolog	{'weight': 1}
Uncharacterized serine/threonine-protein kinase SBK3	{'weight': 1}
Serine/threonine-protein kinase SIK3	{'weight': 1}
Serine/threonine-protein kinase Nek3	{'weight': 1}
Megakaryocyte-associated tyrosine-protein kinase	{'weight': 1}
NT-3 growth factor receptor	{'weight': 1}
MAP kinase-interacting serine/threonine-protein kinase 1	{'weight': 1}
Ephrin type-A receptor 6	{'weight': 1}
Mitogen-activated protein kinase kinase kinase kinase 2	{'weight': 1}
Tyrosine-protein kinase Fes/Fps	{'weight': 1}
MAP/microtubule affinity-regulating kinase 4	{'weight': 1}
Casein kinase II subunit alpha'	{'weight': 1}
Dual specificity tyrosine-phosphorylation-regulated kinase 1B	{'weight': 1}
Mitogen-activated protein kinase kinase kinase kinase 5	{'weight': 1}
Interleukin-1 receptor-associated kinase 3	{'weight': 1}
Homeodomain-interacting protein kinase 2	{'weight': 1}
LIM domain kinase 2	{'weight': 1}
Serine/threonine-protein kinase/endoribonuclease IRE1	{'weight': 1}
Mitogen-activated protein kinase kinase kinase 11	{'weight': 1}
MAP kinase-activated protein kinase 5	{'weight': 1}
Receptor-interacting serine/threonine-protein kinase 2	{'weight': 1}
Death-associated protein kinase 3	{'weight': 1}
Serine/threonine-protein kinase OSR1	{'weight': 1}
Ephrin type-A receptor 7	{'weight': 1}
Serine/threonine-protein kinase LATS1	{'weight': 1}
Dual specificity mitogen-activated protein kinase kinase 6	{'weight': 1}
Serine/threonine-protein kinase Sgk3	{'weight': 1}
MAP/microtubule affinity-regulating kinase 3	{'weight': 1}
Serine/threonine-protein kinase N2	{'weight': 1}
Inhibitor of nuclear factor kappa-B kinase subunit epsilon	{'weight': 1}
Death-associated protein kinase 1	{'weight': 1}
Phosphorylase b kinase gamma catalytic chain, skeletal muscle/heart isoform	{'weight': 1}
Dual specificity mitogen-activated protein kinase kinase 3	{'weight': 1}
Tyrosine-protein kinase Srms	{'weight': 1}
Serine/threonine-protein kinase SBK1	{'weight': 1}
Serine/threonine-protein kinase D1	{'weight': 1}
Cyclin-dependent kinase 17	{'weight': 1}
Glycogen synthase kinase-3 beta	{'weight': 1}
Mitogen-activated protein kinase kinase kinase 15	{'weight': 1}
Receptor-interacting serine/threonine-protein kinase 4	{'weight': 1}
CLIP-associating protein 1	{'weight': 1}
Serine/threonine-protein kinase pim-3	{'weight': 1}
Mitogen-activated protein kinase kinase kinase 13	{'weight': 1}
Serine/threonine-protein kinase DCLK3	{'weight': 1}
Ephrin type-A receptor 4	{'weight': 1}
Phosphatidylinositol 4-phosphate 3-kinase C2 domain-containing subunit gamma	{'weight': 1}
Ephrin type-A receptor 2	{'weight': 1}
Cyclin-dependent kinase 15	{'weight': 1}
Mitogen-activated protein kinase kinase kinase kinase 4	{'weight': 1}
Ribosomal protein S6 kinase alpha-1	{'weight': 1}
Mitogen-activated protein kinase kinase kinase 12	{'weight': 1}
STE20-like serine/threonine-protein kinase	{'weight': 1}
Serine/threonine-protein kinase PAK 4	{'weight': 1}
Mitogen-activated protein kinase kinase kinase 10	{'weight': 1}
Serine/threonine-protein kinase RIO2	{'weight': 1}
Dual specificity protein kinase CLK2	154
Cyclin-dependent kinase 16	{'weight': 1}
Serine/threonine-protein kinase 10	{'weight': 1}
Serine/threonine-protein kinase Nek9	{'weight': 1}
Ephrin type-A receptor 3	{'weight': 1}
Interleukin-1 receptor-associated kinase 1	{'weight': 1}
Serine/threonine-protein kinase DCLK1	{'weight': 1}
Serine/threonine-protein kinase PAK 1	{'weight': 1}
Dual specificity tyrosine-phosphorylation-regulated kinase 1A	{'weight': 1}
Insulin receptor-related protein	{'weight': 1}
Leukocyte tyrosine kinase receptor	{'weight': 1}
NUAK family SNF1-like kinase 1	{'weight': 1}
Ephrin type-A receptor 5	{'weight': 1}
Serine/threonine-protein kinase 32A	{'weight': 1}
Interferon-induced, double-stranded RNA-activated protein kinase	{'weight': 1}
Serine/threonine-protein kinase Nek1	{'weight': 1}
Serine/threonine-protein kinase PAK 5	{'weight': 1}
Serine/threonine-protein kinase PLK4	{'weight': 1}
Mitogen-activated protein kinase kinase kinase kinase 1	{'weight': 1}
Mitogen-activated protein kinase kinase kinase 2	{'weight': 1}
Dual specificity mitogen-activated protein kinase kinase 2	{'weight': 1}
cAMP-dependent protein kinase catalytic subunit beta	{'weight': 1}
cGMP-dependent protein kinase 2	{'weight': 1}
Leucine-rich repeat serine/threonine-protein kinase 2	{'weight': 1}
Serine/threonine-protein kinase Nek5	{'weight': 1}
Ephrin type-A receptor 1	{'weight': 1}
Dual specificity protein kinase CLK4	{'weight': 1}
Ephrin type-A receptor 8	{'weight': 1}
Interleukin-1 receptor-associated kinase 4	{'weight': 1}
Tyrosine-protein kinase Fyn	{'weight': 1}
Muscle, skeletal receptor tyrosine-protein kinase	{'weight': 1}
Membrane-associated tyrosine- and threonine-specific cdc2-inhibitory kinase	{'weight': 1}
SNF-related serine/threonine-protein kinase	{'weight': 1}
RAF proto-oncogene serine/threonine-protein kinase	{'weight': 1}
Homeodomain-interacting protein kinase 3	{'weight': 1}
Macrophage-stimulating protein receptor	{'weight': 1}
Dual specificity protein kinase CLK3	{'weight': 1}
Serine/threonine-protein kinase MARK2	{'weight': 1}
Eukaryotic translation initiation factor 2-alpha kinase 1	{'weight': 1}
Serine/threonine-protein kinase PLK1	{'weight': 1}
BDNF/NT-3 growth factors receptor	{'weight': 1}
Dual specificity mitogen-activated protein kinase kinase 5	{'weight': 1}
Mitogen-activated protein kinase kinase kinase 4	{'weight': 1}
Maternal embryonic leucine zipper kinase	{'weight': 1}
Misshapen-like kinase 1	{'weight': 1}
Serine/threonine-protein kinase PLK2	{'weight': 1}
Serine/threonine-protein kinase MARK1	{'weight': 1}
Focal adhesion kinase 1	{'weight': 1}
Serine/threonine-protein kinase 16	{'weight': 1}
Serine/threonine-protein kinase RIO3	{'weight': 1}
Ephrin type-B receptor 6	{'weight': 1}
Tyrosine-protein kinase Fer	{'weight': 1}
Myosin light chain kinase 3	{'weight': 1}
Serine/threonine-protein kinase PAK 2	{'weight': 1}
Insulin receptor	{'weight': 1}
Mitogen-activated protein kinase kinase kinase 3	{'weight': 1}
Myosin light chain kinase family member 4	{'weight': 1}
Serine/threonine-protein kinase SIK1	{'weight': 1}
Phosphatidylinositol 4-phosphate 3-kinase C2 domain-containing subunit beta	{'weight': 1}
Tyrosine-protein kinase CSK	{'weight': 1}
Proto-oncogene tyrosine-protein kinase ROS	{'weight': 1}
Myosin-IIIa	{'weight': 1}
Phosphatidylinositol 5-phosphate 4-kinase type-2 beta	{'weight': 1}
Serine/threonine-protein kinase Nek4	{'weight': 1}
Serine/threonine-protein kinase RIO1	{'weight': 1}
Receptor-interacting serine/threonine-protein kinase 1	{'weight': 1}
Death-associated protein kinase 2	{'weight': 1}
Mitogen-activated protein kinase kinase kinase 1	{'weight': 1}
MAP kinase-interacting serine/threonine-protein kinase 2	{'weight': 1}
Serine/threonine-protein kinase PAK 3	{'weight': 1}
Myosin light chain kinase 2, skeletal/cardiac muscle	{'weight': 1}
Discoidin domain-containing receptor 2	{'weight': 1}
Serine/threonine-protein kinase PLK3	{'weight': 1}
Ephrin type-B receptor 4	{'weight': 1}
Mitogen-activated protein kinase kinase kinase 9	{'weight': 1}
Myosin light chain kinase, smooth muscle	{'weight': 1}
Glycogen synthase kinase-3 alpha	{'weight': 1}
Microtubule-associated serine/threonine-protein kinase 1	{'weight': 1}
Serine/threonine-protein kinase Nek2	{'weight': 1}
Serine/threonine-protein kinase DCLK2	{'weight': 1}
Rho-associated protein kinase 2	{'weight': 1}
eIF-2-alpha kinase GCN2	{'weight': 1}
Casein kinase I isoform alpha	{'weight': 1}
Serine/threonine-protein kinase SIK2	{'weight': 1}
Mitogen-activated protein kinase kinase kinase 6	{'weight': 1}
Serine/threonine-protein kinase ICK	{'weight': 1}
Tyrosine-protein kinase Mer	{'weight': 1}
LIM domain kinase 1	{'weight': 1}
Phosphatidylinositol 4-kinase beta	{'weight': 1}
Serine/threonine-protein kinase Nek11	{'weight': 1}
Cyclin-G-associated kinase	{'weight': 1}
Serine/threonine-protein kinase N1	{'weight': 1}
Serine/threonine-protein kinase 17A	{'weight': 1}
Phosphatidylinositol 5-phosphate 4-kinase type-2 gamma	{'weight': 1}
Serine/threonine-protein kinase PAK 6	{'weight': 1}
Ephrin type-B receptor 1	{'weight': 1}
Mitogen-activated protein kinase kinase kinase kinase 3	{'weight': 1}
NUAK family SNF1-like kinase 2	{'weight': 1}
Proto-oncogene tyrosine-protein kinase receptor Ret	{'weight': 1}
Ephrin type-B receptor 2	{'weight': 1}
Serine/threonine-protein kinase PRP4 homolog	{'weight': 1}
Uncharacterized serine/threonine-protein kinase SBK3	{'weight': 1}
Serine/threonine-protein kinase SIK3	{'weight': 1}
Serine/threonine-protein kinase Nek3	{'weight': 1}
Megakaryocyte-associated tyrosine-protein kinase	{'weight': 1}
NT-3 growth factor receptor	{'weight': 1}
MAP kinase-interacting serine/threonine-protein kinase 1	{'weight': 1}
Ephrin type-A receptor 6	{'weight': 1}
Mitogen-activated protein kinase kinase kinase kinase 2	{'weight': 1}
Tyrosine-protein kinase Fes/Fps	{'weight': 1}
MAP/microtubule affinity-regulating kinase 4	{'weight': 1}
Casein kinase II subunit alpha'	{'weight': 1}
Dual specificity tyrosine-phosphorylation-regulated kinase 1B	{'weight': 1}
Mitogen-activated protein kinase kinase kinase kinase 5	{'weight': 1}
Interleukin-1 receptor-associated kinase 3	{'weight': 1}
Homeodomain-interacting protein kinase 2	{'weight': 1}
LIM domain kinase 2	{'weight': 1}
Serine/threonine-protein kinase/endoribonuclease IRE1	{'weight': 1}
Mitogen-activated protein kinase kinase kinase 11	{'weight': 1}
MAP kinase-activated protein kinase 5	{'weight': 1}
Receptor-interacting serine/threonine-protein kinase 2	{'weight': 1}
Death-associated protein kinase 3	{'weight': 1}
Serine/threonine-protein kinase OSR1	{'weight': 1}
Ephrin type-A receptor 7	{'weight': 1}
Serine/threonine-protein kinase LATS1	{'weight': 1}
Dual specificity mitogen-activated protein kinase kinase 6	{'weight': 1}
Serine/threonine-protein kinase Sgk3	{'weight': 1}
MAP/microtubule affinity-regulating kinase 3	{'weight': 1}
Serine/threonine-protein kinase N2	{'weight': 1}
Inhibitor of nuclear factor kappa-B kinase subunit epsilon	{'weight': 1}
Death-associated protein kinase 1	{'weight': 1}
Phosphorylase b kinase gamma catalytic chain, skeletal muscle/heart isoform	{'weight': 1}
Dual specificity mitogen-activated protein kinase kinase 3	{'weight': 1}
Tyrosine-protein kinase Srms	{'weight': 1}
Serine/threonine-protein kinase SBK1	{'weight': 1}
Serine/threonine-protein kinase D1	{'weight': 1}
Cyclin-dependent kinase 17	{'weight': 1}
Glycogen synthase kinase-3 beta	{'weight': 1}
Mitogen-activated protein kinase kinase kinase 15	{'weight': 1}
Receptor-interacting serine/threonine-protein kinase 4	{'weight': 1}
CLIP-associating protein 1	{'weight': 1}
Serine/threonine-protein kinase pim-3	{'weight': 1}
Mitogen-activated protein kinase kinase kinase 13	{'weight': 1}
Serine/threonine-protein kinase DCLK3	{'weight': 1}
Ephrin type-A receptor 4	{'weight': 1}
Phosphatidylinositol 4-phosphate 3-kinase C2 domain-containing subunit gamma	{'weight': 1}
Ephrin type-A receptor 2	{'weight': 1}
Cyclin-dependent kinase 15	{'weight': 1}
Mitogen-activated protein kinase kinase kinase kinase 4	{'weight': 1}
Ribosomal protein S6 kinase alpha-1	{'weight': 1}
Mitogen-activated protein kinase kinase kinase 12	{'weight': 1}
STE20-like serine/threonine-protein kinase	{'weight': 1}
Serine/threonine-protein kinase PAK 4	{'weight': 1}
Mitogen-activated protein kinase kinase kinase 10	{'weight': 1}
Serine/threonine-protein kinase RIO2	{'weight': 1}
Dual specificity protein kinase CLK3	153
Cyclin-dependent kinase 16	{'weight': 1}
Serine/threonine-protein kinase 10	{'weight': 1}
Serine/threonine-protein kinase Nek9	{'weight': 1}
Ephrin type-A receptor 3	{'weight': 1}
Interleukin-1 receptor-associated kinase 1	{'weight': 1}
Serine/threonine-protein kinase DCLK1	{'weight': 1}
Serine/threonine-protein kinase PAK 1	{'weight': 1}
Dual specificity tyrosine-phosphorylation-regulated kinase 1A	{'weight': 1}
Insulin receptor-related protein	{'weight': 1}
Leukocyte tyrosine kinase receptor	{'weight': 1}
NUAK family SNF1-like kinase 1	{'weight': 1}
Ephrin type-A receptor 5	{'weight': 1}
Serine/threonine-protein kinase 32A	{'weight': 1}
Interferon-induced, double-stranded RNA-activated protein kinase	{'weight': 1}
Serine/threonine-protein kinase Nek1	{'weight': 1}
Serine/threonine-protein kinase PAK 5	{'weight': 1}
Serine/threonine-protein kinase PLK4	{'weight': 1}
Mitogen-activated protein kinase kinase kinase kinase 1	{'weight': 1}
Mitogen-activated protein kinase kinase kinase 2	{'weight': 1}
Dual specificity mitogen-activated protein kinase kinase 2	{'weight': 1}
cAMP-dependent protein kinase catalytic subunit beta	{'weight': 1}
cGMP-dependent protein kinase 2	{'weight': 1}
Leucine-rich repeat serine/threonine-protein kinase 2	{'weight': 1}
Serine/threonine-protein kinase Nek5	{'weight': 1}
Ephrin type-A receptor 1	{'weight': 1}
Dual specificity protein kinase CLK4	{'weight': 1}
Ephrin type-A receptor 8	{'weight': 1}
Interleukin-1 receptor-associated kinase 4	{'weight': 1}
Tyrosine-protein kinase Fyn	{'weight': 1}
Muscle, skeletal receptor tyrosine-protein kinase	{'weight': 1}
Membrane-associated tyrosine- and threonine-specific cdc2-inhibitory kinase	{'weight': 1}
SNF-related serine/threonine-protein kinase	{'weight': 1}
RAF proto-oncogene serine/threonine-protein kinase	{'weight': 1}
Homeodomain-interacting protein kinase 3	{'weight': 1}
Macrophage-stimulating protein receptor	{'weight': 1}
Serine/threonine-protein kinase MARK2	{'weight': 1}
Eukaryotic translation initiation factor 2-alpha kinase 1	{'weight': 1}
Serine/threonine-protein kinase PLK1	{'weight': 1}
BDNF/NT-3 growth factors receptor	{'weight': 1}
Dual specificity mitogen-activated protein kinase kinase 5	{'weight': 1}
Mitogen-activated protein kinase kinase kinase 4	{'weight': 1}
Maternal embryonic leucine zipper kinase	{'weight': 1}
Misshapen-like kinase 1	{'weight': 1}
Serine/threonine-protein kinase PLK2	{'weight': 1}
Serine/threonine-protein kinase MARK1	{'weight': 1}
Focal adhesion kinase 1	{'weight': 1}
Serine/threonine-protein kinase 16	{'weight': 1}
Serine/threonine-protein kinase RIO3	{'weight': 1}
Ephrin type-B receptor 6	{'weight': 1}
Tyrosine-protein kinase Fer	{'weight': 1}
Myosin light chain kinase 3	{'weight': 1}
[truncated: 674,072 more chars]
