## Supplementary Graph Data for "COVIDrugNet: a network-based web tool to investigate the drugs currently in clinical trial to contrast COVID-19": target_projection.tsv (part 1 of 3)

	source	target	weight
0	Glutathione S-transferase A2	Glutathione S-transferase A1	1
1	Glutathione S-transferase A2	Glutaredoxin-2, mitochondrial	1
2	Glutathione S-transferase A2	Glutathione S-transferase kappa 1	1
3	Glutathione S-transferase A2	S-formylglutathione hydrolase	1
4	Glutathione S-transferase A2	Glutathione S-transferase	1
5	Glutathione S-transferase A2	Glutathione S-transferase omega-1	1
6	Glutathione S-transferase A2	Glutathione S-transferase Mu 3	1
7	Glutathione S-transferase A2	Glutathione S-transferase A5	1
8	Glutathione S-transferase A2	Maleylacetoacetate isomerase	1
9	Glutathione S-transferase A2	Phospholipid hydroperoxide glutathione peroxidase, mitochondrial	1
10	Glutathione S-transferase A2	Glutathione S-transferase A4	1
11	Glutathione S-transferase A2	Glutaredoxin-1	1
12	Glutathione S-transferase A2	Glutathione S-transferase theta-1	1
13	Glutathione S-transferase A2	Glutathione synthetase	1
14	Glutathione S-transferase A2	Glutathione peroxidase	1
15	Glutathione S-transferase A2	Microsomal glutathione S-transferase 3	1
16	Glutathione S-transferase A2	Hydroxyacylglutathione hydrolase, mitochondrial	1
17	Glutathione S-transferase A2	Glutathione reductase, mitochondrial	1
18	Glutathione S-transferase A2	Gamma-glutamyltranspeptidase 1	1
19	Glutathione S-transferase A2	Toll-like receptor 9	1
20	Glutathione S-transferase A2	Epididymal secretory glutathione peroxidase	1
21	Glutathione S-transferase A2	Glutathione peroxidase 3	1
22	Glutathione S-transferase A2	Tumor necrosis factor	1
23	Glutathione S-transferase A2	Glutathione S-transferase omega-2	1
24	Glutathione S-transferase A2	Probable glutathione peroxidase 8	1
25	Glutathione S-transferase A2	Glutathione S-transferase A3	1
26	Glutathione S-transferase A2	Leukotriene C4 synthase	1
27	Glutathione S-transferase A2	Aldose reductase	1
28	Glutathione S-transferase A2	Glutathione peroxidase 1	1
29	Glutathione S-transferase A2	Microsomal glutathione S-transferase 1	1
30	Glutathione S-transferase A2	Matrix metalloproteinase-9	1
31	Glutathione S-transferase A2	Glutathione peroxidase 6	1
32	Glutathione S-transferase A2	Glutathione S-transferase Mu 2	1
33	Glutathione S-transferase A2	Glutathione S-transferase P	1
34	Glutathione S-transferase A2	Glutathione S-transferase Mu 4	1
35	Glutathione S-transferase A2	Glutathione peroxidase 7	1
36	Glutathione S-transferase A2	Cytochrome P450 3A4	1
37	Glutathione S-transferase A2	Glutathione S-transferase Mu 1	2
38	Glutathione S-transferase A2	High mobility group protein B1	1
39	Glutathione S-transferase A2	Angiotensin-converting enzyme 2	1
40	Glutathione S-transferase A2	Glutathione peroxidase 2	1
41	Glutathione S-transferase A2	Lactoylglutathione lyase	1
42	Glutathione S-transferase A2	Microsomal glutathione S-transferase 2	1
43	Glutathione S-transferase A2	Glutathione S-transferase Mu 5	1
44	Glutathione S-transferase A2	Hematopoietic prostaglandin D synthase	1
45	Tumor necrosis factor	Alpha-1-acid glycoprotein 1	1
46	Tumor necrosis factor	Fibroblast growth factor receptor 2	1
47	Tumor necrosis factor	Protein cereblon	1
48	Tumor necrosis factor	Glutathione S-transferase Mu 1	1
49	Tumor necrosis factor	High mobility group protein B1	1
50	Tumor necrosis factor	Alpha-1-acid glycoprotein 2	1
51	Tumor necrosis factor	Angiotensin-converting enzyme 2	1
52	Tumor necrosis factor	Glutathione S-transferase	1
53	Tumor necrosis factor	Nuclear factor NF-kappa-B p105 subunit	1
54	Tumor necrosis factor	Prostaglandin G/H synthase 2	1
55	Tumor necrosis factor	Toll-like receptor 9	1
56	Toll-like receptor 9	Glutathione S-transferase Mu 1	1
57	Toll-like receptor 9	High mobility group protein B1	1
58	Toll-like receptor 9	Angiotensin-converting enzyme 2	2
59	Toll-like receptor 9	Glutathione S-transferase	1
60	Toll-like receptor 9	Toll-like receptor 7	1
61	Glutathione S-transferase	Glutathione S-transferase Mu 1	1
62	Glutathione S-transferase	High mobility group protein B1	1
63	Glutathione S-transferase	Angiotensin-converting enzyme 2	1
64	High mobility group protein B1	Glutathione S-transferase Mu 1	1
65	High mobility group protein B1	Angiotensin-converting enzyme 2	1
66	Glutathione S-transferase Mu 1	Glutathione S-transferase A1	1
67	Glutathione S-transferase Mu 1	Glutaredoxin-2, mitochondrial	1
68	Glutathione S-transferase Mu 1	Glutathione S-transferase kappa 1	1
69	Glutathione S-transferase Mu 1	S-formylglutathione hydrolase	1
70	Glutathione S-transferase Mu 1	Glutathione S-transferase omega-1	1
71	Glutathione S-transferase Mu 1	Glutathione S-transferase Mu 3	1
72	Glutathione S-transferase Mu 1	Glutathione S-transferase A5	1
73	Glutathione S-transferase Mu 1	Maleylacetoacetate isomerase	1
74	Glutathione S-transferase Mu 1	Phospholipid hydroperoxide glutathione peroxidase, mitochondrial	1
75	Glutathione S-transferase Mu 1	Glutathione S-transferase A4	1
76	Glutathione S-transferase Mu 1	Glutaredoxin-1	1
77	Glutathione S-transferase Mu 1	Glutathione S-transferase theta-1	1
78	Glutathione S-transferase Mu 1	Glutathione synthetase	1
79	Glutathione S-transferase Mu 1	Glutathione peroxidase	1
80	Glutathione S-transferase Mu 1	Microsomal glutathione S-transferase 3	1
81	Glutathione S-transferase Mu 1	Hydroxyacylglutathione hydrolase, mitochondrial	1
82	Glutathione S-transferase Mu 1	Glutathione reductase, mitochondrial	1
83	Glutathione S-transferase Mu 1	Gamma-glutamyltranspeptidase 1	1
84	Glutathione S-transferase Mu 1	Epididymal secretory glutathione peroxidase	1
85	Glutathione S-transferase Mu 1	Glutathione peroxidase 3	1
86	Glutathione S-transferase Mu 1	Glutathione S-transferase omega-2	1
87	Glutathione S-transferase Mu 1	Probable glutathione peroxidase 8	1
88	Glutathione S-transferase Mu 1	Glutathione S-transferase A3	1
89	Glutathione S-transferase Mu 1	Leukotriene C4 synthase	1
90	Glutathione S-transferase Mu 1	Aldose reductase	1
91	Glutathione S-transferase Mu 1	Glutathione peroxidase 1	1
92	Glutathione S-transferase Mu 1	Microsomal glutathione S-transferase 1	1
93	Glutathione S-transferase Mu 1	Matrix metalloproteinase-9	1
94	Glutathione S-transferase Mu 1	Glutathione peroxidase 6	1
95	Glutathione S-transferase Mu 1	Glutathione S-transferase Mu 2	1
96	Glutathione S-transferase Mu 1	Glutathione S-transferase P	1
97	Glutathione S-transferase Mu 1	Glutathione S-transferase Mu 4	1
98	Glutathione S-transferase Mu 1	Glutathione peroxidase 7	1
99	Glutathione S-transferase Mu 1	Cytochrome P450 3A4	1
100	Glutathione S-transferase Mu 1	Angiotensin-converting enzyme 2	1
101	Glutathione S-transferase Mu 1	Glutathione peroxidase 2	1
102	Glutathione S-transferase Mu 1	Lactoylglutathione lyase	1
103	Glutathione S-transferase Mu 1	Microsomal glutathione S-transferase 2	1
104	Glutathione S-transferase Mu 1	Glutathione S-transferase Mu 5	1
105	Glutathione S-transferase Mu 1	Hematopoietic prostaglandin D synthase	1
106	Angiotensin-converting enzyme 2	Toll-like receptor 7	1
107	Angiotensin-converting enzyme	72 kDa type IV collagenase	1
108	Angiotensin-converting enzyme	B1 bradykinin receptor	2
109	Angiotensin-converting enzyme	Leukotriene A-4 hydrolase	1
110	Angiotensin-converting enzyme	Matrix metalloproteinase-9	1
111	72 kDa type IV collagenase	Matrix metalloproteinase-9	1
112	72 kDa type IV collagenase	B1 bradykinin receptor	1
113	72 kDa type IV collagenase	Leukotriene A-4 hydrolase	1
114	Matrix metalloproteinase-9	Glutathione S-transferase A1	1
115	Matrix metalloproteinase-9	Glutaredoxin-2, mitochondrial	1
116	Matrix metalloproteinase-9	Mitogen-activated protein kinase 9	1
117	Matrix metalloproteinase-9	Cytochrome c	1
118	Matrix metalloproteinase-9	Glutathione S-transferase omega-1	1
119	Matrix metalloproteinase-9	Mitogen-activated protein kinase 15	1
120	Matrix metalloproteinase-9	Glutathione S-transferase A5	1
121	Matrix metalloproteinase-9	Maleylacetoacetate isomerase	1
122	Matrix metalloproteinase-9	Phospholipid hydroperoxide glutathione peroxidase, mitochondrial	1
123	Matrix metalloproteinase-9	Glutathione S-transferase A4	1
124	Matrix metalloproteinase-9	Glutathione S-transferase theta-1	1
125	Matrix metalloproteinase-9	Mitogen-activated protein kinase 6	1
126	Matrix metalloproteinase-9	Glutathione synthetase	1
127	Matrix metalloproteinase-9	Mitogen-activated protein kinase 13	1
128	Matrix metalloproteinase-9	Glutathione peroxidase	1
129	Matrix metalloproteinase-9	30S ribosomal protein S9	1
130	Matrix metalloproteinase-9	Hydroxyacylglutathione hydrolase, mitochondrial	1
131	Matrix metalloproteinase-9	Mitogen-activated protein kinase 7	1
132	Matrix metalloproteinase-9	Glutathione reductase, mitochondrial	1
133	Matrix metalloproteinase-9	Gamma-glutamyltranspeptidase 1	1
134	Matrix metalloproteinase-9	Mitogen-activated protein kinase 4	1
135	Matrix metalloproteinase-9	30S ribosomal protein S4	1
136	Matrix metalloproteinase-9	Epididymal secretory glutathione peroxidase	1
137	Matrix metalloproteinase-9	Glutathione peroxidase 3	1
138	Matrix metalloproteinase-9	Glutathione S-transferase omega-2	1
139	Matrix metalloproteinase-9	Mitogen-activated protein kinase 10	1
140	Matrix metalloproteinase-9	Glutathione S-transferase A3	1
141	Matrix metalloproteinase-9	Caspase-3	1
142	Matrix metalloproteinase-9	Aldose reductase	1
143	Matrix metalloproteinase-9	Glutathione peroxidase 1	1
144	Matrix metalloproteinase-9	Mitogen-activated protein kinase 14	1
145	Matrix metalloproteinase-9	Mitogen-activated protein kinase 8	1
146	Matrix metalloproteinase-9	Nitric oxide synthase, inducible	1
147	Matrix metalloproteinase-9	Glutathione S-transferase P	1
148	Matrix metalloproteinase-9	Glutathione S-transferase Mu 4	1
149	Matrix metalloproteinase-9	Interleukin-1 beta	1
150	Matrix metalloproteinase-9	Glutathione peroxidase 2	1
151	Matrix metalloproteinase-9	Lactoylglutathione lyase	1
152	Matrix metalloproteinase-9	Mitogen-activated protein kinase 3	1
153	Matrix metalloproteinase-9	Microsomal glutathione S-transferase 2	1
154	Matrix metalloproteinase-9	Hematopoietic prostaglandin D synthase	1
155	Matrix metalloproteinase-9	Glutathione S-transferase kappa 1	1
156	Matrix metalloproteinase-9	Leukotriene A-4 hydrolase	1
157	Matrix metalloproteinase-9	S-formylglutathione hydrolase	1
158	Matrix metalloproteinase-9	Arachidonate 5-lipoxygenase	1
159	Matrix metalloproteinase-9	Glutathione S-transferase Mu 3	1
160	Matrix metalloproteinase-9	Caspase-1	1
161	Matrix metalloproteinase-9	Glutaredoxin-1	1
162	Matrix metalloproteinase-9	B1 bradykinin receptor	1
163	Matrix metalloproteinase-9	Mitogen-activated protein kinase 11	1
164	Matrix metalloproteinase-9	Microsomal glutathione S-transferase 3	1
165	Matrix metalloproteinase-9	Mitogen-activated protein kinase 12	1
166	Matrix metalloproteinase-9	Vascular endothelial growth factor A	1
167	Matrix metalloproteinase-9	Probable glutathione peroxidase 8	1
168	Matrix metalloproteinase-9	Leukotriene C4 synthase	1
169	Matrix metalloproteinase-9	Microsomal glutathione S-transferase 1	1
170	Matrix metalloproteinase-9	Glutathione peroxidase 6	1
171	Matrix metalloproteinase-9	Glutathione S-transferase Mu 2	1
172	Matrix metalloproteinase-9	Glutathione peroxidase 7	1
173	Matrix metalloproteinase-9	Mitogen-activated protein kinase 1	1
174	Matrix metalloproteinase-9	Cytochrome P450 3A4	1
175	Matrix metalloproteinase-9	Glutathione S-transferase Mu 5	1
176	Leukotriene A-4 hydrolase	B1 bradykinin receptor	1
177	Coagulation factor X	Fibroblast growth factor 19	1
178	Coagulation factor X	Trypsin-1	1
179	Coagulation factor X	Intercellular adhesion molecule 1	1
180	Coagulation factor X	Fibroblast growth factor 4	1
181	Coagulation factor X	Hepatocyte growth factor	1
182	Coagulation factor X	Antithrombin-III	4
183	Coagulation factor X	Fibroblast growth factor 2	1
184	Coagulation factor X	Heparin cofactor 2	1
185	Coagulation factor X	Kallikrein-1	1
186	Coagulation factor X	Fibroblast growth factor 1	1
187	Coagulation factor X	Coagulation factor XII	1
188	Coagulation factor X	Fibroblast growth factor receptor 2	1
189	Coagulation factor X	Fibroblast growth factor receptor 1	1
190	Coagulation factor X	Platelet factor 4	1
191	Coagulation factor X	P-selectin	1
192	Coagulation factor X	Prothrombin	1
193	Coagulation factor X	Fibroblast growth factor receptor 4	1
194	Breakpoint cluster region protein	Epithelial discoidin domain-containing receptor 1	1
195	Breakpoint cluster region protein	Platelet-derived growth factor receptor alpha	1
196	Breakpoint cluster region protein	RET proto-oncogene	1
197	Breakpoint cluster region protein	Platelet-derived growth factor receptor beta	1
198	Breakpoint cluster region protein	Macrophage colony-stimulating factor 1 receptor	1
199	Breakpoint cluster region protein	Mast/stem cell growth factor receptor Kit	1
200	Breakpoint cluster region protein	High affinity nerve growth factor receptor	1
201	Breakpoint cluster region protein	Tyrosine-protein kinase ABL1	1
202	Mast/stem cell growth factor receptor Kit	Atypical kinase COQ8B, mitochondrial	1
203	Mast/stem cell growth factor receptor Kit	Cyclin-dependent kinase 16	1
204	Mast/stem cell growth factor receptor Kit	Serine/threonine-protein kinase 26	1
205	Mast/stem cell growth factor receptor Kit	Serine/threonine-protein kinase 10	1
206	Mast/stem cell growth factor receptor Kit	Tyrosine-protein kinase receptor TYRO3	1
207	Mast/stem cell growth factor receptor Kit	Calcium/calmodulin-dependent protein kinase type 1G	1
208	Mast/stem cell growth factor receptor Kit	Tyrosine-protein kinase JAK1	1
209	Mast/stem cell growth factor receptor Kit	BMP-2-inducible protein kinase	1
210	Mast/stem cell growth factor receptor Kit	Protein kinase C theta type	1
211	Mast/stem cell growth factor receptor Kit	Dual specificity testis-specific protein kinase 1	1
212	Mast/stem cell growth factor receptor Kit	Calcium/calmodulin-dependent protein kinase type II subunit beta	1
213	Mast/stem cell growth factor receptor Kit	Serine/threonine-protein kinase Nek9	1
214	Mast/stem cell growth factor receptor Kit	Fibroblast growth factor receptor 3	1
215	Mast/stem cell growth factor receptor Kit	Ephrin type-A receptor 3	1
216	Mast/stem cell growth factor receptor Kit	Serine/threonine-protein kinase TBK1	1
217	Mast/stem cell growth factor receptor Kit	Equilibrative nucleoside transporter 1	1
218	Mast/stem cell growth factor receptor Kit	Ribosomal protein S6 kinase alpha-6	1
219	Mast/stem cell growth factor receptor Kit	Interleukin-1 receptor-associated kinase 1	1
220	Mast/stem cell growth factor receptor Kit	Serine/threonine-protein kinase DCLK1	1
221	Mast/stem cell growth factor receptor Kit	Serine/threonine-protein kinase PAK 1	1
222	Mast/stem cell growth factor receptor Kit	Dual specificity tyrosine-phosphorylation-regulated kinase 1A	1
223	Mast/stem cell growth factor receptor Kit	Insulin receptor-related protein	1
224	Mast/stem cell growth factor receptor Kit	Inhibitor of nuclear factor kappa-B kinase subunit beta	1
225	Mast/stem cell growth factor receptor Kit	Serine/threonine-protein kinase TAO2	1
226	Mast/stem cell growth factor receptor Kit	Leukocyte tyrosine kinase receptor	1
227	Mast/stem cell growth factor receptor Kit	Tyrosine-protein kinase SYK	1
228	Mast/stem cell growth factor receptor Kit	NUAK family SNF1-like kinase 1	1
229	Mast/stem cell growth factor receptor Kit	Calcium/calmodulin-dependent protein kinase type II subunit gamma	1
230	Mast/stem cell growth factor receptor Kit	Ephrin type-A receptor 5	1
231	Mast/stem cell growth factor receptor Kit	Adenosine receptor A3	1
232	Mast/stem cell growth factor receptor Kit	Serine/threonine-protein kinase 32A	1
233	Mast/stem cell growth factor receptor Kit	Interferon-induced, double-stranded RNA-activated protein kinase	1
234	Mast/stem cell growth factor receptor Kit	Activin receptor type-1	1
235	Mast/stem cell growth factor receptor Kit	Serine/threonine-protein kinase Nek1	1
236	Mast/stem cell growth factor receptor Kit	Serine/threonine-protein kinase Chk2	1
237	Mast/stem cell growth factor receptor Kit	Serine/threonine-protein kinase PAK 5	1
238	Mast/stem cell growth factor receptor Kit	Serine/threonine-protein kinase TAO1	1
239	Mast/stem cell growth factor receptor Kit	Tyrosine-protein kinase ITK/TSK	1
240	Mast/stem cell growth factor receptor Kit	cAMP-dependent protein kinase catalytic subunit alpha	1
241	Mast/stem cell growth factor receptor Kit	Serine/threonine-protein kinase PLK4	1
242	Mast/stem cell growth factor receptor Kit	Mitogen-activated protein kinase kinase kinase kinase 1	1
243	Mast/stem cell growth factor receptor Kit	Mitogen-activated protein kinase kinase kinase MLT	1
244	Mast/stem cell growth factor receptor Kit	Cytoplasmic tyrosine-protein kinase BMX	1
245	Mast/stem cell growth factor receptor Kit	Mitogen-activated protein kinase kinase kinase 2	1
246	Mast/stem cell growth factor receptor Kit	Calcium/calmodulin-dependent protein kinase kinase 2	1
247	Mast/stem cell growth factor receptor Kit	Dual specificity mitogen-activated protein kinase kinase 2	1
248	Mast/stem cell growth factor receptor Kit	cAMP-dependent protein kinase catalytic subunit beta	1
249	Mast/stem cell growth factor receptor Kit	cGMP-dependent protein kinase 2	1
250	Mast/stem cell growth factor receptor Kit	Leucine-rich repeat serine/threonine-protein kinase 2	1
251	Mast/stem cell growth factor receptor Kit	Serine/threonine-protein kinase Nek5	1
252	Mast/stem cell growth factor receptor Kit	Citron Rho-interacting kinase	1
253	Mast/stem cell growth factor receptor Kit	5'-AMP-activated protein kinase subunit beta-1	1
254	Mast/stem cell growth factor receptor Kit	Protein kinase C gamma type	1
255	Mast/stem cell growth factor receptor Kit	Dual specificity protein kinase CLK1	1
256	Mast/stem cell growth factor receptor Kit	Cyclin-dependent kinase-like 1	1
257	Mast/stem cell growth factor receptor Kit	Cathepsin S	1
258	Mast/stem cell growth factor receptor Kit	Calcium/calmodulin-dependent protein kinase type II subunit alpha	1
259	Mast/stem cell growth factor receptor Kit	Ephrin type-A receptor 1	1
260	Mast/stem cell growth factor receptor Kit	Dual specificity protein kinase CLK4	1
261	Mast/stem cell growth factor receptor Kit	Serine/threonine-protein kinase ULK3	1
262	Mast/stem cell growth factor receptor Kit	Ephrin type-A receptor 8	1
263	Mast/stem cell growth factor receptor Kit	Interleukin-1 receptor-associated kinase 4	1
264	Mast/stem cell growth factor receptor Kit	Tyrosine-protein kinase Fyn	1
265	Mast/stem cell growth factor receptor Kit	5'-AMP-activated protein kinase subunit gamma-2	1
266	Mast/stem cell growth factor receptor Kit	Muscle, skeletal receptor tyrosine-protein kinase	1
267	Mast/stem cell growth factor receptor Kit	Membrane-associated tyrosine- and threonine-specific cdc2-inhibitory kinase	1
268	Mast/stem cell growth factor receptor Kit	5'-AMP-activated protein kinase subunit gamma-3	1
269	Mast/stem cell growth factor receptor Kit	Phosphatidylinositol 4,5-bisphosphate 3-kinase catalytic subunit gamma isoform	1
270	Mast/stem cell growth factor receptor Kit	Tyrosine-protein kinase Yes	1
271	Mast/stem cell growth factor receptor Kit	Tyrosine-protein kinase Fgr	1
272	Mast/stem cell growth factor receptor Kit	SNF-related serine/threonine-protein kinase	1
273	Mast/stem cell growth factor receptor Kit	RAF proto-oncogene serine/threonine-protein kinase	1
274	Mast/stem cell growth factor receptor Kit	Platelet-derived growth factor receptor alpha	2
275	Mast/stem cell growth factor receptor Kit	Homeodomain-interacting protein kinase 3	1
276	Mast/stem cell growth factor receptor Kit	Serine/threonine-protein kinase TAO3	1
277	Mast/stem cell growth factor receptor Kit	Macrophage-stimulating protein receptor	1
278	Mast/stem cell growth factor receptor Kit	Tyrosine-protein kinase JAK2	1
279	Mast/stem cell growth factor receptor Kit	Dual specificity protein kinase CLK3	1
280	Mast/stem cell growth factor receptor Kit	Serine/threonine-protein kinase MARK2	1
281	Mast/stem cell growth factor receptor Kit	Hepatocyte growth factor receptor	1
282	Mast/stem cell growth factor receptor Kit	Eukaryotic translation initiation factor 2-alpha kinase 1	1
283	Mast/stem cell growth factor receptor Kit	Calcium/calmodulin-dependent protein kinase kinase 1	1
284	Mast/stem cell growth factor receptor Kit	Serine/threonine-protein kinase PLK1	1
285	Mast/stem cell growth factor receptor Kit	TGF-beta receptor type-1	1
286	Mast/stem cell growth factor receptor Kit	STE20/SPS1-related proline-alanine-rich protein kinase	1
287	Mast/stem cell growth factor receptor Kit	Tyrosine-protein kinase Lyn	1
288	Mast/stem cell growth factor receptor Kit	BDNF/NT-3 growth factors receptor	1
289	Mast/stem cell growth factor receptor Kit	Tyrosine-protein kinase TXK	1
290	Mast/stem cell growth factor receptor Kit	5'-AMP-activated protein kinase subunit beta-2	1
291	Mast/stem cell growth factor receptor Kit	Atypical kinase COQ8A, mitochondrial	1
292	Mast/stem cell growth factor receptor Kit	Dual specificity mitogen-activated protein kinase kinase 5	1
293	Mast/stem cell growth factor receptor Kit	Mitogen-activated protein kinase kinase kinase 4	1
294	Mast/stem cell growth factor receptor Kit	Mitogen-activated protein kinase 4	1
295	Mast/stem cell growth factor receptor Kit	cGMP-specific 3',5'-cyclic phosphodiesterase	1
296	Mast/stem cell growth factor receptor Kit	Maternal embryonic leucine zipper kinase	1
297	Mast/stem cell growth factor receptor Kit	Receptor tyrosine-protein kinase erbB-4	1
298	Mast/stem cell growth factor receptor Kit	Misshapen-like kinase 1	1
299	Mast/stem cell growth factor receptor Kit	Protein kinase C iota type	1
300	Mast/stem cell growth factor receptor Kit	Serine/threonine-protein kinase PLK2	1
301	Mast/stem cell growth factor receptor Kit	Tyrosine-protein kinase Blk	1
302	Mast/stem cell growth factor receptor Kit	Serine/threonine-protein kinase MARK1	1
303	Mast/stem cell growth factor receptor Kit	Serine/threonine-protein kinase pim-1	1
304	Mast/stem cell growth factor receptor Kit	Focal adhesion kinase 1	1
305	Mast/stem cell growth factor receptor Kit	Serine/threonine-protein kinase 16	1
306	Mast/stem cell growth factor receptor Kit	Tyrosine-protein kinase ABL1	2
307	Mast/stem cell growth factor receptor Kit	Serine/threonine-protein kinase RIO3	1
308	Mast/stem cell growth factor receptor Kit	Fibroblast growth factor receptor 2	1
309	Mast/stem cell growth factor receptor Kit	Non-receptor tyrosine-protein kinase TNK1	1
310	Mast/stem cell growth factor receptor Kit	Ephrin type-B receptor 6	1
311	Mast/stem cell growth factor receptor Kit	Tyrosine-protein kinase Fer	1
312	Mast/stem cell growth factor receptor Kit	Myosin light chain kinase 3	1
313	Mast/stem cell growth factor receptor Kit	Serine/threonine-protein kinase 35	1
314	Mast/stem cell growth factor receptor Kit	Phosphatidylinositol 4,5-bisphosphate 3-kinase catalytic subunit delta isoform	1
315	Mast/stem cell growth factor receptor Kit	Activated CDC42 kinase 1	1
316	Mast/stem cell growth factor receptor Kit	Serine/threonine-protein kinase PAK 2	1
317	Mast/stem cell growth factor receptor Kit	Arachidonate 5-lipoxygenase	1
318	Mast/stem cell growth factor receptor Kit	Dual specificity protein kinase TTK	1
319	Mast/stem cell growth factor receptor Kit	High affinity nerve growth factor receptor	2
320	Mast/stem cell growth factor receptor Kit	Tyrosine-protein kinase Lck	1
321	Mast/stem cell growth factor receptor Kit	Serine/threonine-protein kinase ULK2	1
322	Mast/stem cell growth factor receptor Kit	Insulin receptor	1
323	Mast/stem cell growth factor receptor Kit	Mitogen-activated protein kinase kinase kinase 3	1
324	Mast/stem cell growth factor receptor Kit	Myosin light chain kinase family member 4	1
325	Mast/stem cell growth factor receptor Kit	Serine/threonine-protein kinase SIK1	1
326	Mast/stem cell growth factor receptor Kit	Phosphatidylinositol 4-phosphate 3-kinase C2 domain-containing subunit beta	1
327	Mast/stem cell growth factor receptor Kit	Angiopoietin-1 receptor	1
328	Mast/stem cell growth factor receptor Kit	Tyrosine-protein kinase CSK	1
329	Mast/stem cell growth factor receptor Kit	Ribosomal protein S6 kinase alpha-3	1
330	Mast/stem cell growth factor receptor Kit	Proto-oncogene tyrosine-protein kinase ROS	1
331	Mast/stem cell growth factor receptor Kit	Serine/threonine-protein kinase mTOR	1
332	Mast/stem cell growth factor receptor Kit	Myosin-IIIa	1
333	Mast/stem cell growth factor receptor Kit	Phosphatidylinositol 5-phosphate 4-kinase type-2 beta	1
334	Mast/stem cell growth factor receptor Kit	Serine/threonine-protein kinase Chk1	1
335	Mast/stem cell growth factor receptor Kit	Serine/threonine-protein kinase Nek4	1
336	Mast/stem cell growth factor receptor Kit	Serine/threonine-protein kinase RIO1	1
337	Mast/stem cell growth factor receptor Kit	Serine/threonine-protein kinase 3	1
338	Mast/stem cell growth factor receptor Kit	Receptor-interacting serine/threonine-protein kinase 1	1
339	Mast/stem cell growth factor receptor Kit	Death-associated protein kinase 2	1
340	Mast/stem cell growth factor receptor Kit	Tyrosine-protein kinase ZAP-70	1
341	Mast/stem cell growth factor receptor Kit	Calcium/calmodulin-dependent protein kinase type 1	1
342	Mast/stem cell growth factor receptor Kit	Mitogen-activated protein kinase kinase kinase 1	1
343	Mast/stem cell growth factor receptor Kit	Serine/threonine-protein kinase tousled-like 1	1
344	Mast/stem cell growth factor receptor Kit	MAP kinase-interacting serine/threonine-protein kinase 2	1
345	Mast/stem cell growth factor receptor Kit	Serine/threonine-protein kinase PAK 3	1
346	Mast/stem cell growth factor receptor Kit	Dual specificity protein kinase CLK2	1
347	Mast/stem cell growth factor receptor Kit	TRAF2 and NCK-interacting protein kinase	1
348	Mast/stem cell growth factor receptor Kit	Wee1-like protein kinase	1
349	Mast/stem cell growth factor receptor Kit	Myosin light chain kinase 2, skeletal/cardiac muscle	1
350	Mast/stem cell growth factor receptor Kit	Discoidin domain-containing receptor 2	1
351	Mast/stem cell growth factor receptor Kit	Serine/threonine-protein kinase PLK3	1
352	Mast/stem cell growth factor receptor Kit	Ephrin type-B receptor 4	1
353	Mast/stem cell growth factor receptor Kit	Mitogen-activated protein kinase kinase kinase 9	1
354	Mast/stem cell growth factor receptor Kit	Serine/threonine-protein kinase 17B	1
355	Mast/stem cell growth factor receptor Kit	Myosin light chain kinase, smooth muscle	1
356	Mast/stem cell growth factor receptor Kit	Glycogen synthase kinase-3 alpha	1
357	Mast/stem cell growth factor receptor Kit	Fatty-acid amide hydrolase 1	1
358	Mast/stem cell growth factor receptor Kit	Microtubule-associated serine/threonine-protein kinase 1	1
359	Mast/stem cell growth factor receptor Kit	Mitogen-activated protein kinase 13	1
360	Mast/stem cell growth factor receptor Kit	Ankyrin repeat and protein kinase domain-containing protein 1	1
361	Mast/stem cell growth factor receptor Kit	Serine/threonine-protein kinase Nek2	1
362	Mast/stem cell growth factor receptor Kit	Macrophage colony-stimulating factor 1 receptor	2
363	Mast/stem cell growth factor receptor Kit	Aurora kinase C	1
364	Mast/stem cell growth factor receptor Kit	Serine/threonine-protein kinase DCLK2	1
365	Mast/stem cell growth factor receptor Kit	Rho-associated protein kinase 2	1
366	Mast/stem cell growth factor receptor Kit	Epidermal growth factor receptor	1
367	Mast/stem cell growth factor receptor Kit	eIF-2-alpha kinase GCN2	1
368	Mast/stem cell growth factor receptor Kit	Casein kinase I isoform alpha	1
369	Mast/stem cell growth factor receptor Kit	Kappa-casein	1
370	Mast/stem cell growth factor receptor Kit	Mitogen-activated protein kinase 10	1
371	Mast/stem cell growth factor receptor Kit	Serine/threonine-protein kinase SIK2	1
372	Mast/stem cell growth factor receptor Kit	Mitogen-activated protein kinase 14	1
373	Mast/stem cell growth factor receptor Kit	Mitogen-activated protein kinase kinase kinase 6	1
374	Mast/stem cell growth factor receptor Kit	Serine/threonine-protein kinase ICK	1
375	Mast/stem cell growth factor receptor Kit	Tyrosine-protein kinase Mer	1
376	Mast/stem cell growth factor receptor Kit	LIM domain kinase 1	1
377	Mast/stem cell growth factor receptor Kit	Calcium-dependent protein kinase 1	1
378	Mast/stem cell growth factor receptor Kit	Casein kinase II subunit alpha	1
379	Mast/stem cell growth factor receptor Kit	Phosphatidylinositol 4-kinase beta	1
380	Mast/stem cell growth factor receptor Kit	Serine/threonine-protein kinase Nek11	1
381	Mast/stem cell growth factor receptor Kit	Serine/threonine-protein kinase ULK1	1
382	Mast/stem cell growth factor receptor Kit	ALK tyrosine kinase receptor	1
383	Mast/stem cell growth factor receptor Kit	Cyclin-G-associated kinase	1
384	Mast/stem cell growth factor receptor Kit	Peripheral plasma membrane protein CASK	1
385	Mast/stem cell growth factor receptor Kit	Serine/threonine-protein kinase N1	1
386	Mast/stem cell growth factor receptor Kit	Serine/threonine-protein kinase 17A	1
387	Mast/stem cell growth factor receptor Kit	Protein kinase C delta type	1
388	Mast/stem cell growth factor receptor Kit	Phosphatidylinositol 5-phosphate 4-kinase type-2 gamma	1
389	Mast/stem cell growth factor receptor Kit	5'-AMP-activated protein kinase catalytic subunit alpha-2	1
390	Mast/stem cell growth factor receptor Kit	Non-receptor tyrosine-protein kinase TYK2	1
391	Mast/stem cell growth factor receptor Kit	Serine/threonine-protein kinase PAK 6	1
392	Mast/stem cell growth factor receptor Kit	Ephrin type-B receptor 1	1
393	Mast/stem cell growth factor receptor Kit	Serine/threonine-protein kinase PknB	1
394	Mast/stem cell growth factor receptor Kit	Tyrosine-protein kinase receptor Tie-1	1
395	Mast/stem cell growth factor receptor Kit	Mitogen-activated protein kinase kinase kinase kinase 3	1
396	Mast/stem cell growth factor receptor Kit	Tyrosine-protein kinase JAK3	1
397	Mast/stem cell growth factor receptor Kit	NUAK family SNF1-like kinase 2	1
398	Mast/stem cell growth factor receptor Kit	Calcium/calmodulin-dependent protein kinase type II subunit delta	1
399	Mast/stem cell growth factor receptor Kit	Vascular endothelial growth factor receptor 1	1
400	Mast/stem cell growth factor receptor Kit	RET proto-oncogene	1
401	Mast/stem cell growth factor receptor Kit	Proto-oncogene tyrosine-protein kinase receptor Ret	1
402	Mast/stem cell growth factor receptor Kit	UDP-glucuronosyltransferase 1-1	1
403	Mast/stem cell growth factor receptor Kit	Ephrin type-B receptor 2	1
404	Mast/stem cell growth factor receptor Kit	Cyclin-dependent kinase 4	1
405	Mast/stem cell growth factor receptor Kit	Serine/threonine-protein kinase PRP4 homolog	1
406	Mast/stem cell growth factor receptor Kit	Uncharacterized serine/threonine-protein kinase SBK3	1
407	Mast/stem cell growth factor receptor Kit	Calcium/calmodulin-dependent protein kinase type 1D	1
408	Mast/stem cell growth factor receptor Kit	Receptor tyrosine-protein kinase erbB-2	1
409	Mast/stem cell growth factor receptor Kit	Platelet-derived growth factor receptor beta	2
410	Mast/stem cell growth factor receptor Kit	Proto-oncogene tyrosine-protein kinase Src	1
411	Mast/stem cell growth factor receptor Kit	Abelson tyrosine-protein kinase 2	1
412	Mast/stem cell growth factor receptor Kit	Serine/threonine-protein kinase SIK3	1
413	Mast/stem cell growth factor receptor Kit	Serine/threonine-protein kinase Nek3	1
414	Mast/stem cell growth factor receptor Kit	Megakaryocyte-associated tyrosine-protein kinase	1
415	Mast/stem cell growth factor receptor Kit	5'-AMP-activated protein kinase subunit gamma-1	1
416	Mast/stem cell growth factor receptor Kit	Mitogen-activated protein kinase kinase kinase 19	1
417	Mast/stem cell growth factor receptor Kit	NT-3 growth factor receptor	1
418	Mast/stem cell growth factor receptor Kit	MAP kinase-interacting serine/threonine-protein kinase 1	1
419	Mast/stem cell growth factor receptor Kit	Ephrin type-A receptor 6	1
420	Mast/stem cell growth factor receptor Kit	Mitogen-activated protein kinase 9	1
421	Mast/stem cell growth factor receptor Kit	AP2-associated protein kinase 1	1
422	Mast/stem cell growth factor receptor Kit	Mitogen-activated protein kinase kinase kinase kinase 2	1
423	Mast/stem cell growth factor receptor Kit	5'-AMP-activated protein kinase catalytic subunit alpha-1	1
424	Mast/stem cell growth factor receptor Kit	Bone morphogenetic protein receptor type-1B	1
425	Mast/stem cell growth factor receptor Kit	Tyrosine-protein kinase Fes/Fps	1
426	Mast/stem cell growth factor receptor Kit	MAP/microtubule affinity-regulating kinase 4	1
427	Mast/stem cell growth factor receptor Kit	Mitogen-activated protein kinase 15	1
428	Mast/stem cell growth factor receptor Kit	Cyclin-dependent kinase-like 2	1
429	Mast/stem cell growth factor receptor Kit	Vascular endothelial growth factor receptor 2	1
430	Mast/stem cell growth factor receptor Kit	Casein kinase II subunit alpha'	1
431	Mast/stem cell growth factor receptor Kit	Cathepsin L1	1
432	Mast/stem cell growth factor receptor Kit	Dual specificity tyrosine-phosphorylation-regulated kinase 1B	1
433	Mast/stem cell growth factor receptor Kit	TGF-beta receptor type-2	1
434	Mast/stem cell growth factor receptor Kit	Mitogen-activated protein kinase kinase kinase kinase 5	1
435	Mast/stem cell growth factor receptor Kit	Interleukin-1 receptor-associated kinase 3	1
436	Mast/stem cell growth factor receptor Kit	Serine/threonine-protein kinase B-raf	1
437	Mast/stem cell growth factor receptor Kit	Tyrosine-protein kinase FRK	1
438	Mast/stem cell growth factor receptor Kit	Homeodomain-interacting protein kinase 2	1
439	Mast/stem cell growth factor receptor Kit	LIM domain kinase 2	1
440	Mast/stem cell growth factor receptor Kit	Serine/threonine-protein kinase/endoribonuclease IRE1	1
441	Mast/stem cell growth factor receptor Kit	Mitogen-activated protein kinase kinase kinase 11	1
442	Mast/stem cell growth factor receptor Kit	MAP kinase-activated protein kinase 5	1
443	Mast/stem cell growth factor receptor Kit	Receptor-interacting serine/threonine-protein kinase 2	1
444	Mast/stem cell growth factor receptor Kit	Mitogen-activated protein kinase 7	1
445	Mast/stem cell growth factor receptor Kit	Death-associated protein kinase 3	1
446	Mast/stem cell growth factor receptor Kit	Serine/threonine-protein kinase OSR1	1
447	Mast/stem cell growth factor receptor Kit	Ephrin type-A receptor 7	1
448	Mast/stem cell growth factor receptor Kit	Serine/threonine-protein kinase LATS1	1
449	Mast/stem cell growth factor receptor Kit	Dual specificity mitogen-activated protein kinase kinase 6	1
450	Mast/stem cell growth factor receptor Kit	Serine/threonine-protein kinase Sgk3	1
451	Mast/stem cell growth factor receptor Kit	MAP/microtubule affinity-regulating kinase 3	1
452	Mast/stem cell growth factor receptor Kit	Serine/threonine-protein kinase N2	1
453	Mast/stem cell growth factor receptor Kit	Serine/threonine-protein kinase 36	1
454	Mast/stem cell growth factor receptor Kit	Inhibitor of nuclear factor kappa-B kinase subunit epsilon	1
455	Mast/stem cell growth factor receptor Kit	Death-associated protein kinase 1	1
456	Mast/stem cell growth factor receptor Kit	Phosphorylase b kinase gamma catalytic chain, skeletal muscle/heart isoform	1
457	Mast/stem cell growth factor receptor Kit	Tyrosine-protein kinase HCK	1
458	Mast/stem cell growth factor receptor Kit	Fibroblast growth factor receptor 1	1
459	Mast/stem cell growth factor receptor Kit	Dual specificity mitogen-activated protein kinase kinase 3	1
460	Mast/stem cell growth factor receptor Kit	Serine/threonine-protein kinase MRCK gamma	1
461	Mast/stem cell growth factor receptor Kit	Protein kinase C epsilon type	1
462	Mast/stem cell growth factor receptor Kit	Tyrosine-protein kinase Tec	1
463	Mast/stem cell growth factor receptor Kit	Tyrosine-protein kinase Srms	1
464	Mast/stem cell growth factor receptor Kit	Cyclin-dependent kinase 1	1
465	Mast/stem cell growth factor receptor Kit	Tyrosine-protein kinase receptor UFO	1
466	Mast/stem cell growth factor receptor Kit	Activin receptor type-1B	1
467	Mast/stem cell growth factor receptor Kit	Serine/threonine-protein kinase 38	1
468	Mast/stem cell growth factor receptor Kit	Serine/threonine-protein kinase SBK1	1
469	Mast/stem cell growth factor receptor Kit	Serine/threonine-protein kinase D1	1
470	Mast/stem cell growth factor receptor Kit	Serine/threonine-protein kinase 24	1
471	Mast/stem cell growth factor receptor Kit	Cyclin-dependent kinase 17	1
472	Mast/stem cell growth factor receptor Kit	Glycogen synthase kinase-3 beta	1
473	Mast/stem cell growth factor receptor Kit	Serine/threonine-protein kinase tousled-like 2	1
474	Mast/stem cell growth factor receptor Kit	Serine/threonine-protein kinase 38-like	1
475	Mast/stem cell growth factor receptor Kit	Mitogen-activated protein kinase kinase kinase 15	1
476	Mast/stem cell growth factor receptor Kit	3-phosphoinositide-dependent protein kinase 1	1
477	Mast/stem cell growth factor receptor Kit	Receptor-interacting serine/threonine-protein kinase 4	1
478	Mast/stem cell growth factor receptor Kit	Serine/threonine-protein kinase TNNI3K	1
479	Mast/stem cell growth factor receptor Kit	Serine/threonine-protein kinase 33	1
480	Mast/stem cell growth factor receptor Kit	CLIP-associating protein 1	1
481	Mast/stem cell growth factor receptor Kit	Serine/threonine-protein kinase pim-3	1
482	Mast/stem cell growth factor receptor Kit	Serine/threonine-protein kinase NIM1	1
483	Mast/stem cell growth factor receptor Kit	Mitogen-activated protein kinase kinase kinase 13	1
484	Mast/stem cell growth factor receptor Kit	Serine/threonine-protein kinase DCLK3	1
485	Mast/stem cell growth factor receptor Kit	Protein-tyrosine kinase 6	1
486	Mast/stem cell growth factor receptor Kit	Ephrin type-A receptor 4	1
487	Mast/stem cell growth factor receptor Kit	Aurora kinase A	1
488	Mast/stem cell growth factor receptor Kit	Receptor-type tyrosine-protein kinase FLT3	1
489	Mast/stem cell growth factor receptor Kit	Phosphatidylinositol 4-phosphate 3-kinase C2 domain-containing subunit gamma	1
490	Mast/stem cell growth factor receptor Kit	Tyrosine-protein kinase BTK	1
491	Mast/stem cell growth factor receptor Kit	Vesicle monoamine transporter type 2	1
492	Mast/stem cell growth factor receptor Kit	Ephrin type-A receptor 2	1
493	Mast/stem cell growth factor receptor Kit	Cyclin-dependent kinase 15	1
494	Mast/stem cell growth factor receptor Kit	Mitogen-activated protein kinase kinase kinase kinase 4	1
495	Mast/stem cell growth factor receptor Kit	Testis-specific serine/threonine-protein kinase 1	1
496	Mast/stem cell growth factor receptor Kit	Epithelial discoidin domain-containing receptor 1	2
497	Mast/stem cell growth factor receptor Kit	Protein-tyrosine kinase 2-beta	1
498	Mast/stem cell growth factor receptor Kit	Ribosomal protein S6 kinase alpha-1	1
499	Mast/stem cell growth factor receptor Kit	Mitogen-activated protein kinase kinase kinase 12	1
500	Mast/stem cell growth factor receptor Kit	STE20-like serine/threonine-protein kinase	1
501	Mast/stem cell growth factor receptor Kit	Aurora kinase B	1
502	Mast/stem cell growth factor receptor Kit	Bone morphogenetic protein receptor type-2	1
503	Mast/stem cell growth factor receptor Kit	Serine/threonine-protein kinase PAK 4	1
504	Mast/stem cell growth factor receptor Kit	Mitogen-activated protein kinase kinase kinase 10	1
505	Mast/stem cell growth factor receptor Kit	Serine/threonine-protein kinase RIO2	1
506	Mast/stem cell growth factor receptor Kit	Vascular endothelial growth factor receptor 3	1
507	RET proto-oncogene	Epithelial discoidin domain-containing receptor 1	1
508	RET proto-oncogene	Platelet-derived growth factor receptor alpha	1
509	RET proto-oncogene	Platelet-derived growth factor receptor beta	1
510	RET proto-oncogene	Macrophage colony-stimulating factor 1 receptor	1
511	RET proto-oncogene	High affinity nerve growth factor receptor	1
512	RET proto-oncogene	Tyrosine-protein kinase ABL1	1
513	High affinity nerve growth factor receptor	Atypical kinase COQ8B, mitochondrial	1
514	High affinity nerve growth factor receptor	Cyclin-dependent kinase 16	1
515	High affinity nerve growth factor receptor	Serine/threonine-protein kinase 26	1
516	High affinity nerve growth factor receptor	Serine/threonine-protein kinase 10	1
517	High affinity nerve growth factor receptor	Tyrosine-protein kinase receptor TYRO3	1
518	High affinity nerve growth factor receptor	Calcium/calmodulin-dependent protein kinase type 1G	1
519	High affinity nerve growth factor receptor	Tyrosine-protein kinase JAK1	1
520	High affinity nerve growth factor receptor	BMP-2-inducible protein kinase	1
521	High affinity nerve growth factor receptor	Protein kinase C theta type	1
522	High affinity nerve growth factor receptor	Dual specificity testis-specific protein kinase 1	1
523	High affinity nerve growth factor receptor	Calcium/calmodulin-dependent protein kinase type II subunit beta	1
524	High affinity nerve growth factor receptor	Serine/threonine-protein kinase Nek9	1
525	High affinity nerve growth factor receptor	Fibroblast growth factor receptor 3	1
526	High affinity nerve growth factor receptor	Ephrin type-A receptor 3	1
527	High affinity nerve growth factor receptor	Serine/threonine-protein kinase TBK1	1
528	High affinity nerve growth factor receptor	Equilibrative nucleoside transporter 1	1
529	High affinity nerve growth factor receptor	Ribosomal protein S6 kinase alpha-6	1
530	High affinity nerve growth factor receptor	Interleukin-1 receptor-associated kinase 1	1
531	High affinity nerve growth factor receptor	Serine/threonine-protein kinase DCLK1	1
532	High affinity nerve growth factor receptor	Serine/threonine-protein kinase PAK 1	1
533	High affinity nerve growth factor receptor	Dual specificity tyrosine-phosphorylation-regulated kinase 1A	1
534	High affinity nerve growth factor receptor	Insulin receptor-related protein	1
535	High affinity nerve growth factor receptor	Inhibitor of nuclear factor kappa-B kinase subunit beta	1
536	High affinity nerve growth factor receptor	Serine/threonine-protein kinase TAO2	1
537	High affinity nerve growth factor receptor	Leukocyte tyrosine kinase receptor	1
538	High affinity nerve growth factor receptor	Tyrosine-protein kinase SYK	1
539	High affinity nerve growth factor receptor	NUAK family SNF1-like kinase 1	1
540	High affinity nerve growth factor receptor	Calcium/calmodulin-dependent protein kinase type II subunit gamma	1
541	High affinity nerve growth factor receptor	Ephrin type-A receptor 5	1
542	High affinity nerve growth factor receptor	Adenosine receptor A3	1
543	High affinity nerve growth factor receptor	Serine/threonine-protein kinase 32A	1
544	High affinity nerve growth factor receptor	Interferon-induced, double-stranded RNA-activated protein kinase	1
545	High affinity nerve growth factor receptor	Activin receptor type-1	1
546	High affinity nerve growth factor receptor	Serine/threonine-protein kinase Nek1	1
547	High affinity nerve growth factor receptor	Serine/threonine-protein kinase Chk2	1
548	High affinity nerve growth factor receptor	Serine/threonine-protein kinase PAK 5	1
549	High affinity nerve growth factor receptor	Serine/threonine-protein kinase TAO1	1
550	High affinity nerve growth factor receptor	Tyrosine-protein kinase ITK/TSK	1
551	High affinity nerve growth factor receptor	cAMP-dependent protein kinase catalytic subunit alpha	1
552	High affinity nerve growth factor receptor	Serine/threonine-protein kinase PLK4	1
553	High affinity nerve growth factor receptor	Mitogen-activated protein kinase kinase kinase kinase 1	1
554	High affinity nerve growth factor receptor	Mitogen-activated protein kinase kinase kinase MLT	1
555	High affinity nerve growth factor receptor	Cytoplasmic tyrosine-protein kinase BMX	1
556	High affinity nerve growth factor receptor	Mitogen-activated protein kinase kinase kinase 2	1
557	High affinity nerve growth factor receptor	Calcium/calmodulin-dependent protein kinase kinase 2	1
558	High affinity nerve growth factor receptor	Dual specificity mitogen-activated protein kinase kinase 2	1
559	High affinity nerve growth factor receptor	cAMP-dependent protein kinase catalytic subunit beta	1
560	High affinity nerve growth factor receptor	cGMP-dependent protein kinase 2	1
561	High affinity nerve growth factor receptor	Leucine-rich repeat serine/threonine-protein kinase 2	1
562	High affinity nerve growth factor receptor	Serine/threonine-protein kinase Nek5	1
563	High affinity nerve growth factor receptor	Citron Rho-interacting kinase	1
564	High affinity nerve growth factor receptor	5'-AMP-activated protein kinase subunit beta-1	1
565	High affinity nerve growth factor receptor	Protein kinase C gamma type	1
566	High affinity nerve growth factor receptor	Dual specificity protein kinase CLK1	1
567	High affinity nerve growth factor receptor	Cyclin-dependent kinase-like 1	1
568	High affinity nerve growth factor receptor	Cathepsin S	1
569	High affinity nerve growth factor receptor	Calcium/calmodulin-dependent protein kinase type II subunit alpha	1
570	High affinity nerve growth factor receptor	Ephrin type-A receptor 1	1
571	High affinity nerve growth factor receptor	Dual specificity protein kinase CLK4	1
572	High affinity nerve growth factor receptor	Serine/threonine-protein kinase ULK3	1
573	High affinity nerve growth factor receptor	Ephrin type-A receptor 8	1
574	High affinity nerve growth factor receptor	Interleukin-1 receptor-associated kinase 4	1
575	High affinity nerve growth factor receptor	Tyrosine-protein kinase Fyn	1
576	High affinity nerve growth factor receptor	5'-AMP-activated protein kinase subunit gamma-2	1
577	High affinity nerve growth factor receptor	Muscle, skeletal receptor tyrosine-protein kinase	1
578	High affinity nerve growth factor receptor	Membrane-associated tyrosine- and threonine-specific cdc2-inhibitory kinase	1
579	High affinity nerve growth factor receptor	5'-AMP-activated protein kinase subunit gamma-3	1
580	High affinity nerve growth factor receptor	Phosphatidylinositol 4,5-bisphosphate 3-kinase catalytic subunit gamma isoform	1
581	High affinity nerve growth factor receptor	Tyrosine-protein kinase Yes	1
582	High affinity nerve growth factor receptor	Tyrosine-protein kinase Fgr	1
583	High affinity nerve growth factor receptor	SNF-related serine/threonine-protein kinase	1
584	High affinity nerve growth factor receptor	RAF proto-oncogene serine/threonine-protein kinase	1
585	High affinity nerve growth factor receptor	Platelet-derived growth factor receptor alpha	2
586	High affinity nerve growth factor receptor	Homeodomain-interacting protein kinase 3	1
587	High affinity nerve growth factor receptor	Serine/threonine-protein kinase TAO3	1
588	High affinity nerve growth factor receptor	Macrophage-stimulating protein receptor	1
589	High affinity nerve growth factor receptor	Tyrosine-protein kinase JAK2	1
590	High affinity nerve growth factor receptor	Dual specificity protein kinase CLK3	1
591	High affinity nerve growth factor receptor	Serine/threonine-protein kinase MARK2	1
592	High affinity nerve growth factor receptor	Hepatocyte growth factor receptor	1
593	High affinity nerve growth factor receptor	Eukaryotic translation initiation factor 2-alpha kinase 1	1
594	High affinity nerve growth factor receptor	Calcium/calmodulin-dependent protein kinase kinase 1	1
595	High affinity nerve growth factor receptor	Serine/threonine-protein kinase PLK1	1
596	High affinity nerve growth factor receptor	TGF-beta receptor type-1	1
597	High affinity nerve growth factor receptor	STE20/SPS1-related proline-alanine-rich protein kinase	1
598	High affinity nerve growth factor receptor	Tyrosine-protein kinase Lyn	1
599	High affinity nerve growth factor receptor	BDNF/NT-3 growth factors receptor	1
600	High affinity nerve growth factor receptor	Tyrosine-protein kinase TXK	1
601	High affinity nerve growth factor receptor	5'-AMP-activated protein kinase subunit beta-2	1
602	High affinity nerve growth factor receptor	Atypical kinase COQ8A, mitochondrial	1
603	High affinity nerve growth factor receptor	Dual specificity mitogen-activated protein kinase kinase 5	1
604	High affinity nerve growth factor receptor	Mitogen-activated protein kinase kinase kinase 4	1
605	High affinity nerve growth factor receptor	Mitogen-activated protein kinase 4	1
606	High affinity nerve growth factor receptor	cGMP-specific 3',5'-cyclic phosphodiesterase	1
607	High affinity nerve growth factor receptor	Maternal embryonic leucine zipper kinase	1
608	High affinity nerve growth factor receptor	Receptor tyrosine-protein kinase erbB-4	1
609	High affinity nerve growth factor receptor	Misshapen-like kinase 1	1
610	High affinity nerve growth factor receptor	Protein kinase C iota type	1
611	High affinity nerve growth factor receptor	Serine/threonine-protein kinase PLK2	1
612	High affinity nerve growth factor receptor	Tyrosine-protein kinase Blk	1
613	High affinity nerve growth factor receptor	Serine/threonine-protein kinase MARK1	1
614	High affinity nerve growth factor receptor	Serine/threonine-protein kinase pim-1	1
615	High affinity nerve growth factor receptor	Focal adhesion kinase 1	1
616	High affinity nerve growth factor receptor	Serine/threonine-protein kinase 16	1
617	High affinity nerve growth factor receptor	Tyrosine-protein kinase ABL1	2
618	High affinity nerve growth factor receptor	Serine/threonine-protein kinase RIO3	1
619	High affinity nerve growth factor receptor	Fibroblast growth factor receptor 2	1
620	High affinity nerve growth factor receptor	Non-receptor tyrosine-protein kinase TNK1	1
621	High affinity nerve growth factor receptor	Ephrin type-B receptor 6	1
622	High affinity nerve growth factor receptor	Tyrosine-protein kinase Fer	1
623	High affinity nerve growth factor receptor	Myosin light chain kinase 3	1
624	High affinity nerve growth factor receptor	Serine/threonine-protein kinase 35	1
625	High affinity nerve growth factor receptor	Phosphatidylinositol 4,5-bisphosphate 3-kinase catalytic subunit delta isoform	1
626	High affinity nerve growth factor receptor	Activated CDC42 kinase 1	1
627	High affinity nerve growth factor receptor	Serine/threonine-protein kinase PAK 2	1
628	High affinity nerve growth factor receptor	Arachidonate 5-lipoxygenase	1
629	High affinity nerve growth factor receptor	Dual specificity protein kinase TTK	1
630	High affinity nerve growth factor receptor	Tyrosine-protein kinase Lck	1
631	High affinity nerve growth factor receptor	Serine/threonine-protein kinase ULK2	1
632	High affinity nerve growth factor receptor	Insulin receptor	1
633	High affinity nerve growth factor receptor	Mitogen-activated protein kinase kinase kinase 3	1
634	High affinity nerve growth factor receptor	Myosin light chain kinase family member 4	1
635	High affinity nerve growth factor receptor	Serine/threonine-protein kinase SIK1	1
636	High affinity nerve growth factor receptor	Phosphatidylinositol 4-phosphate 3-kinase C2 domain-containing subunit beta	1
637	High affinity nerve growth factor receptor	Angiopoietin-1 receptor	1
638	High affinity nerve growth factor receptor	Tyrosine-protein kinase CSK	1
639	High affinity nerve growth factor receptor	Ribosomal protein S6 kinase alpha-3	1
640	High affinity nerve growth factor receptor	Proto-oncogene tyrosine-protein kinase ROS	1
641	High affinity nerve growth factor receptor	Serine/threonine-protein kinase mTOR	1
642	High affinity nerve growth factor receptor	Myosin-IIIa	1
643	High affinity nerve growth factor receptor	Phosphatidylinositol 5-phosphate 4-kinase type-2 beta	1
644	High affinity nerve growth factor receptor	Serine/threonine-protein kinase Chk1	1
645	High affinity nerve growth factor receptor	Serine/threonine-protein kinase Nek4	1
646	High affinity nerve growth factor receptor	Serine/threonine-protein kinase RIO1	1
647	High affinity nerve growth factor receptor	Serine/threonine-protein kinase 3	1
648	High affinity nerve growth factor receptor	Receptor-interacting serine/threonine-protein kinase 1	1
649	High affinity nerve growth factor receptor	Death-associated protein kinase 2	1
650	High affinity nerve growth factor receptor	Tyrosine-protein kinase ZAP-70	1
651	High affinity nerve growth factor receptor	Calcium/calmodulin-dependent protein kinase type 1	1
652	High affinity nerve growth factor receptor	Mitogen-activated protein kinase kinase kinase 1	1
653	High affinity nerve growth factor receptor	Serine/threonine-protein kinase tousled-like 1	1
654	High affinity nerve growth factor receptor	MAP kinase-interacting serine/threonine-protein kinase 2	1
655	High affinity nerve growth factor receptor	Serine/threonine-protein kinase PAK 3	1
656	High affinity nerve growth factor receptor	Dual specificity protein kinase CLK2	1
657	High affinity nerve growth factor receptor	TRAF2 and NCK-interacting protein kinase	1
658	High affinity nerve growth factor receptor	Wee1-like protein kinase	1
659	High affinity nerve growth factor receptor	Myosin light chain kinase 2, skeletal/cardiac muscle	1
660	High affinity nerve growth factor receptor	Discoidin domain-containing receptor 2	1
661	High affinity nerve growth factor receptor	Serine/threonine-protein kinase PLK3	1
662	High affinity nerve growth factor receptor	Ephrin type-B receptor 4	1
663	High affinity nerve growth factor receptor	Mitogen-activated protein kinase kinase kinase 9	1
664	High affinity nerve growth factor receptor	Serine/threonine-protein kinase 17B	1
665	High affinity nerve growth factor receptor	Myosin light chain kinase, smooth muscle	1
666	High affinity nerve growth factor receptor	Glycogen synthase kinase-3 alpha	1
667	High affinity nerve growth factor receptor	Fatty-acid amide hydrolase 1	1
668	High affinity nerve growth factor receptor	Microtubule-associated serine/threonine-protein kinase 1	1
669	High affinity nerve growth factor receptor	Mitogen-activated protein kinase 13	1
670	High affinity nerve growth factor receptor	Ankyrin repeat and protein kinase domain-containing protein 1	1
671	High affinity nerve growth factor receptor	Serine/threonine-protein kinase Nek2	1
672	High affinity nerve growth factor receptor	Macrophage colony-stimulating factor 1 receptor	2
673	High affinity nerve growth factor receptor	Aurora kinase C	1
674	High affinity nerve growth factor receptor	Serine/threonine-protein kinase DCLK2	1
675	High affinity nerve growth factor receptor	Rho-associated protein kinase 2	1
676	High affinity nerve growth factor receptor	Epidermal growth factor receptor	1
677	High affinity nerve growth factor receptor	eIF-2-alpha kinase GCN2	1
678	High affinity nerve growth factor receptor	Casein kinase I isoform alpha	1
679	High affinity nerve growth factor receptor	Kappa-casein	1
680	High affinity nerve growth factor receptor	Mitogen-activated protein kinase 10	1
681	High affinity nerve growth factor receptor	Serine/threonine-protein kinase SIK2	1
682	High affinity nerve growth factor receptor	Mitogen-activated protein kinase 14	1
683	High affinity nerve growth factor receptor	Mitogen-activated protein kinase kinase kinase 6	1
684	High affinity nerve growth factor receptor	Serine/threonine-protein kinase ICK	1
685	High affinity nerve growth factor receptor	Tyrosine-protein kinase Mer	1
686	High affinity nerve growth factor receptor	LIM domain kinase 1	1
687	High affinity nerve growth factor receptor	Calcium-dependent protein kinase 1	1
688	High affinity nerve growth factor receptor	Casein kinase II subunit alpha	1
689	High affinity nerve growth factor receptor	Phosphatidylinositol 4-kinase beta	1
690	High affinity nerve growth factor receptor	Serine/threonine-protein kinase Nek11	1
691	High affinity nerve growth factor receptor	Serine/threonine-protein kinase ULK1	1
692	High affinity nerve growth factor receptor	ALK tyrosine kinase receptor	1
693	High affinity nerve growth factor receptor	Cyclin-G-associated kinase	1
694	High affinity nerve growth factor receptor	Peripheral plasma membrane protein CASK	1
695	High affinity nerve growth factor receptor	Serine/threonine-protein kinase N1	1
696	High affinity nerve growth factor receptor	Serine/threonine-protein kinase 17A	1
697	High affinity nerve growth factor receptor	Protein kinase C delta type	1
698	High affinity nerve growth factor receptor	Phosphatidylinositol 5-phosphate 4-kinase type-2 gamma	1
699	High affinity nerve growth factor receptor	5'-AMP-activated protein kinase catalytic subunit alpha-2	1
700	High affinity nerve growth factor receptor	Non-receptor tyrosine-protein kinase TYK2	1
701	High affinity nerve growth factor receptor	Serine/threonine-protein kinase PAK 6	1
702	High affinity nerve growth factor receptor	Ephrin type-B receptor 1	1
703	High affinity nerve growth factor receptor	Serine/threonine-protein kinase PknB	1
704	High affinity nerve growth factor receptor	Tyrosine-protein kinase receptor Tie-1	1
705	High affinity nerve growth factor receptor	Mitogen-activated protein kinase kinase kinase kinase 3	1
706	High affinity nerve growth factor receptor	Tyrosine-protein kinase JAK3	1
707	High affinity nerve growth factor receptor	NUAK family SNF1-like kinase 2	1
708	High affinity nerve growth factor receptor	Calcium/calmodulin-dependent protein kinase type II subunit delta	1
709	High affinity nerve growth factor receptor	Vascular endothelial growth factor receptor 1	1
710	High affinity nerve growth factor receptor	Proto-oncogene tyrosine-protein kinase receptor Ret	1
711	High affinity nerve growth factor receptor	UDP-glucuronosyltransferase 1-1	1
712	High affinity nerve growth factor receptor	Ephrin type-B receptor 2	1
713	High affinity nerve growth factor receptor	Cyclin-dependent kinase 4	1
714	High affinity nerve growth factor receptor	Serine/threonine-protein kinase PRP4 homolog	1
715	High affinity nerve growth factor receptor	Uncharacterized serine/threonine-protein kinase SBK3	1
716	High affinity nerve growth factor receptor	Calcium/calmodulin-dependent protein kinase type 1D	1
717	High affinity nerve growth factor receptor	Receptor tyrosine-protein kinase erbB-2	1
718	High affinity nerve growth factor receptor	Platelet-derived growth factor receptor beta	2
719	High affinity nerve growth factor receptor	Proto-oncogene tyrosine-protein kinase Src	1
720	High affinity nerve growth factor receptor	Abelson tyrosine-protein kinase 2	1
721	High affinity nerve growth factor receptor	Serine/threonine-protein kinase SIK3	1
722	High affinity nerve growth factor receptor	Serine/threonine-protein kinase Nek3	1
723	High affinity nerve growth factor receptor	Megakaryocyte-associated tyrosine-protein kinase	1
724	High affinity nerve growth factor receptor	5'-AMP-activated protein kinase subunit gamma-1	1
725	High affinity nerve growth factor receptor	Mitogen-activated protein kinase kinase kinase 19	1
726	High affinity nerve growth factor receptor	NT-3 growth factor receptor	1
727	High affinity nerve growth factor receptor	MAP kinase-interacting serine/threonine-protein kinase 1	1
728	High affinity nerve growth factor receptor	Ephrin type-A receptor 6	1
729	High affinity nerve growth factor receptor	Mitogen-activated protein kinase 9	1
730	High affinity nerve growth factor receptor	AP2-associated protein kinase 1	1
731	High affinity nerve growth factor receptor	Mitogen-activated protein kinase kinase kinase kinase 2	1
732	High affinity nerve growth factor receptor	5'-AMP-activated protein kinase catalytic subunit alpha-1	1
733	High affinity nerve growth factor receptor	Bone morphogenetic protein receptor type-1B	1
734	High affinity nerve growth factor receptor	Tyrosine-protein kinase Fes/Fps	1
735	High affinity nerve growth factor receptor	MAP/microtubule affinity-regulating kinase 4	1
736	High affinity nerve growth factor receptor	Mitogen-activated protein kinase 15	1
737	High affinity nerve growth factor receptor	Cyclin-dependent kinase-like 2	1
738	High affinity nerve growth factor receptor	Vascular endothelial growth factor receptor 2	1
739	High affinity nerve growth factor receptor	Casein kinase II subunit alpha'	1
740	High affinity nerve growth factor receptor	Cathepsin L1	1
741	High affinity nerve growth factor receptor	Dual specificity tyrosine-phosphorylation-regulated kinase 1B	1
742	High affinity nerve growth factor receptor	TGF-beta receptor type-2	1
743	High affinity nerve growth factor receptor	Mitogen-activated protein kinase kinase kinase kinase 5	1
744	High affinity nerve growth factor receptor	Interleukin-1 receptor-associated kinase 3	1
745	High affinity nerve growth factor receptor	Serine/threonine-protein kinase B-raf	1
746	High affinity nerve growth factor receptor	Tyrosine-protein kinase FRK	1
747	High affinity nerve growth factor receptor	Homeodomain-interacting protein kinase 2	1
748	High affinity nerve growth factor receptor	LIM domain kinase 2	1
749	High affinity nerve growth factor receptor	Serine/threonine-protein kinase/endoribonuclease IRE1	1
750	High affinity nerve growth factor receptor	Mitogen-activated protein kinase kinase kinase 11	1
751	High affinity nerve growth factor receptor	MAP kinase-activated protein kinase 5	1
752	High affinity nerve growth factor receptor	Receptor-interacting serine/threonine-protein kinase 2	1
753	High affinity nerve growth factor receptor	Mitogen-activated protein kinase 7	1
754	High affinity nerve growth factor receptor	Death-associated protein kinase 3	1
755	High affinity nerve growth factor receptor	Serine/threonine-protein kinase OSR1	1
756	High affinity nerve growth factor receptor	Ephrin type-A receptor 7	1
757	High affinity nerve growth factor receptor	Serine/threonine-protein kinase LATS1	1
758	High affinity nerve growth factor receptor	Dual specificity mitogen-activated protein kinase kinase 6	1
759	High affinity nerve growth factor receptor	Serine/threonine-protein kinase Sgk3	1
760	High affinity nerve growth factor receptor	MAP/microtubule affinity-regulating kinase 3	1
761	High affinity nerve growth factor receptor	Serine/threonine-protein kinase N2	1
762	High affinity nerve growth factor receptor	Serine/threonine-protein kinase 36	1
763	High affinity nerve growth factor receptor	Inhibitor of nuclear factor kappa-B kinase subunit epsilon	1
764	High affinity nerve growth factor receptor	Death-associated protein kinase 1	1
765	High affinity nerve growth factor receptor	Phosphorylase b kinase gamma catalytic chain, skeletal muscle/heart isoform	1
766	High affinity nerve growth factor receptor	Tyrosine-protein kinase HCK	1
767	High affinity nerve growth factor receptor	Fibroblast growth factor receptor 1	1
768	High affinity nerve growth factor receptor	Dual specificity mitogen-activated protein kinase kinase 3	1
769	High affinity nerve growth factor receptor	Serine/threonine-protein kinase MRCK gamma	1
770	High affinity nerve growth factor receptor	Protein kinase C epsilon type	1
771	High affinity nerve growth factor receptor	Tyrosine-protein kinase Tec	1
772	High affinity nerve growth factor receptor	Tyrosine-protein kinase Srms	1
773	High affinity nerve growth factor receptor	Cyclin-dependent kinase 1	1
774	High affinity nerve growth factor receptor	Tyrosine-protein kinase receptor UFO	1
775	High affinity nerve growth factor receptor	Activin receptor type-1B	1
776	High affinity nerve growth factor receptor	Serine/threonine-protein kinase 38	1
777	High affinity nerve growth factor receptor	Serine/threonine-protein kinase SBK1	1
778	High affinity nerve growth factor receptor	Serine/threonine-protein kinase D1	1
779	High affinity nerve growth factor receptor	Serine/threonine-protein kinase 24	1
780	High affinity nerve growth factor receptor	Cyclin-dependent kinase 17	1
781	High affinity nerve growth factor receptor	Glycogen synthase kinase-3 beta	1
782	High affinity nerve growth factor receptor	Serine/threonine-protein kinase tousled-like 2	1
783	High affinity nerve growth factor receptor	Serine/threonine-protein kinase 38-like	1
784	High affinity nerve growth factor receptor	Mitogen-activated protein kinase kinase kinase 15	1
785	High affinity nerve growth factor receptor	3-phosphoinositide-dependent protein kinase 1	1
786	High affinity nerve growth factor receptor	Receptor-interacting serine/threonine-protein kinase 4	1
787	High affinity nerve growth factor receptor	Serine/threonine-protein kinase TNNI3K	1
788	High affinity nerve growth factor receptor	Serine/threonine-protein kinase 33	1
789	High affinity nerve growth factor receptor	CLIP-associating protein 1	1
790	High affinity nerve growth factor receptor	Serine/threonine-protein kinase pim-3	1
791	High affinity nerve growth factor receptor	Serine/threonine-protein kinase NIM1	1
792	High affinity nerve growth factor receptor	Mitogen-activated protein kinase kinase kinase 13	1
793	High affinity nerve growth factor receptor	Serine/threonine-protein kinase DCLK3	1
794	High affinity nerve growth factor receptor	Protein-tyrosine kinase 6	1
795	High affinity nerve growth factor receptor	Ephrin type-A receptor 4	1
796	High affinity nerve growth factor receptor	Aurora kinase A	1
797	High affinity nerve growth factor receptor	Receptor-type tyrosine-protein kinase FLT3	1
798	High affinity nerve growth factor receptor	Phosphatidylinositol 4-phosphate 3-kinase C2 domain-containing subunit gamma	1
799	High affinity nerve growth factor receptor	Tyrosine-protein kinase BTK	1
800	High affinity nerve growth factor receptor	Vesicle monoamine transporter type 2	1
801	High affinity nerve growth factor receptor	Ephrin type-A receptor 2	1
802	High affinity nerve growth factor receptor	Cyclin-dependent kinase 15	1
803	High affinity nerve growth factor receptor	Mitogen-activated protein kinase kinase kinase kinase 4	1
804	High affinity nerve growth factor receptor	Testis-specific serine/threonine-protein kinase 1	1
805	High affinity nerve growth factor receptor	Epithelial discoidin domain-containing receptor 1	2
806	High affinity nerve growth factor receptor	Protein-tyrosine kinase 2-beta	1
807	High affinity nerve growth factor receptor	Ribosomal protein S6 kinase alpha-1	1
808	High affinity nerve growth factor receptor	Mitogen-activated protein kinase kinase kinase 12	1
809	High affinity nerve growth factor receptor	STE20-like serine/threonine-protein kinase	1
810	High affinity nerve growth factor receptor	Aurora kinase B	1
811	High affinity nerve growth factor receptor	Bone morphogenetic protein receptor type-2	1
812	High affinity nerve growth factor receptor	Serine/threonine-protein kinase PAK 4	1
813	High affinity nerve growth factor receptor	Mitogen-activated protein kinase kinase kinase 10	1
814	High affinity nerve growth factor receptor	Serine/threonine-protein kinase RIO2	1
815	High affinity nerve growth factor receptor	Vascular endothelial growth factor receptor 3	1
816	Macrophage colony-stimulating factor 1 receptor	Atypical kinase COQ8B, mitochondrial	1
817	Macrophage colony-stimulating factor 1 receptor	Cyclin-dependent kinase 16	1
818	Macrophage colony-stimulating factor 1 receptor	Serine/threonine-protein kinase 26	1
819	Macrophage colony-stimulating factor 1 receptor	Serine/threonine-protein kinase 10	1
820	Macrophage colony-stimulating factor 1 receptor	Tyrosine-protein kinase receptor TYRO3	1
821	Macrophage colony-stimulating factor 1 receptor	Calcium/calmodulin-dependent protein kinase type 1G	1
822	Macrophage colony-stimulating factor 1 receptor	Tyrosine-protein kinase JAK1	1
823	Macrophage colony-stimulating factor 1 receptor	BMP-2-inducible protein kinase	1
824	Macrophage colony-stimulating factor 1 receptor	Protein kinase C theta type	1
825	Macrophage colony-stimulating factor 1 receptor	Dual specificity testis-specific protein kinase 1	1
826	Macrophage colony-stimulating factor 1 receptor	Calcium/calmodulin-dependent protein kinase type II subunit beta	1
827	Macrophage colony-stimulating factor 1 receptor	Serine/threonine-protein kinase Nek9	1
828	Macrophage colony-stimulating factor 1 receptor	Fibroblast growth factor receptor 3	1
829	Macrophage colony-stimulating factor 1 receptor	Ephrin type-A receptor 3	1
830	Macrophage colony-stimulating factor 1 receptor	Serine/threonine-protein kinase TBK1	1
831	Macrophage colony-stimulating factor 1 receptor	Equilibrative nucleoside transporter 1	1
832	Macrophage colony-stimulating factor 1 receptor	Ribosomal protein S6 kinase alpha-6	1
833	Macrophage colony-stimulating factor 1 receptor	Interleukin-1 receptor-associated kinase 1	1
834	Macrophage colony-stimulating factor 1 receptor	Serine/threonine-protein kinase DCLK1	1
835	Macrophage colony-stimulating factor 1 receptor	Serine/threonine-protein kinase PAK 1	1
836	Macrophage colony-stimulating factor 1 receptor	Dual specificity tyrosine-phosphorylation-regulated kinase 1A	1
837	Macrophage colony-stimulating factor 1 receptor	Insulin receptor-related protein	1
838	Macrophage colony-stimulating factor 1 receptor	Inhibitor of nuclear factor kappa-B kinase subunit beta	1
839	Macrophage colony-stimulating factor 1 receptor	Serine/threonine-protein kinase TAO2	1
840	Macrophage colony-stimulating factor 1 receptor	Leukocyte tyrosine kinase receptor	1
841	Macrophage colony-stimulating factor 1 receptor	Tyrosine-protein kinase SYK	1
842	Macrophage colony-stimulating factor 1 receptor	NUAK family SNF1-like kinase 1	1
843	Macrophage colony-stimulating factor 1 receptor	Calcium/calmodulin-dependent protein kinase type II subunit gamma	1
844	Macrophage colony-stimulating factor 1 receptor	Ephrin type-A receptor 5	1
845	Macrophage colony-stimulating factor 1 receptor	Adenosine receptor A3	1
846	Macrophage colony-stimulating factor 1 receptor	Serine/threonine-protein kinase 32A	1
847	Macrophage colony-stimulating factor 1 receptor	Interferon-induced, double-stranded RNA-activated protein kinase	1
848	Macrophage colony-stimulating factor 1 receptor	Activin receptor type-1	1
849	Macrophage colony-stimulating factor 1 receptor	Serine/threonine-protein kinase Nek1	1
850	Macrophage colony-stimulating factor 1 receptor	Serine/threonine-protein kinase Chk2	1
851	Macrophage colony-stimulating factor 1 receptor	Serine/threonine-protein kinase PAK 5	1
852	Macrophage colony-stimulating factor 1 receptor	Serine/threonine-protein kinase TAO1	1
853	Macrophage colony-stimulating factor 1 receptor	Tyrosine-protein kinase ITK/TSK	1
854	Macrophage colony-stimulating factor 1 receptor	cAMP-dependent protein kinase catalytic subunit alpha	1
855	Macrophage colony-stimulating factor 1 receptor	Serine/threonine-protein kinase PLK4	1
856	Macrophage colony-stimulating factor 1 receptor	Mitogen-activated protein kinase kinase kinase kinase 1	1
857	Macrophage colony-stimulating factor 1 receptor	Mitogen-activated protein kinase kinase kinase MLT	1
858	Macrophage colony-stimulating factor 1 receptor	Cytoplasmic tyrosine-protein kinase BMX	1
859	Macrophage colony-stimulating factor 1 receptor	Mitogen-activated protein kinase kinase kinase 2	1
860	Macrophage colony-stimulating factor 1 receptor	Calcium/calmodulin-dependent protein kinase kinase 2	1
861	Macrophage colony-stimulating factor 1 receptor	Dual specificity mitogen-activated protein kinase kinase 2	1
862	Macrophage colony-stimulating factor 1 receptor	cAMP-dependent protein kinase catalytic subunit beta	1
863	Macrophage colony-stimulating factor 1 receptor	cGMP-dependent protein kinase 2	1
864	Macrophage colony-stimulating factor 1 receptor	Leucine-rich repeat serine/threonine-protein kinase 2	1
865	Macrophage colony-stimulating factor 1 receptor	Serine/threonine-protein kinase Nek5	1
866	Macrophage colony-stimulating factor 1 receptor	Citron Rho-interacting kinase	1
867	Macrophage colony-stimulating factor 1 receptor	5'-AMP-activated protein kinase subunit beta-1	1
868	Macrophage colony-stimulating factor 1 receptor	Protein kinase C gamma type	1
869	Macrophage colony-stimulating factor 1 receptor	Dual specificity protein kinase CLK1	1
870	Macrophage colony-stimulating factor 1 receptor	Cyclin-dependent kinase-like 1	1
871	Macrophage colony-stimulating factor 1 receptor	Cathepsin S	1
872	Macrophage colony-stimulating factor 1 receptor	Calcium/calmodulin-dependent protein kinase type II subunit alpha	1
873	Macrophage colony-stimulating factor 1 receptor	Ephrin type-A receptor 1	1
874	Macrophage colony-stimulating factor 1 receptor	Dual specificity protein kinase CLK4	1
875	Macrophage colony-stimulating factor 1 receptor	Serine/threonine-protein kinase ULK3	1
876	Macrophage colony-stimulating factor 1 receptor	Ephrin type-A receptor 8	1
877	Macrophage colony-stimulating factor 1 receptor	Interleukin-1 receptor-associated kinase 4	1
878	Macrophage colony-stimulating factor 1 receptor	Tyrosine-protein kinase Fyn	1
879	Macrophage colony-stimulating factor 1 receptor	5'-AMP-activated protein kinase subunit gamma-2	1
880	Macrophage colony-stimulating factor 1 receptor	Muscle, skeletal receptor tyrosine-protein kinase	1
881	Macrophage colony-stimulating factor 1 receptor	Membrane-associated tyrosine- and threonine-specific cdc2-inhibitory kinase	1
882	Macrophage colony-stimulating factor 1 receptor	5'-AMP-activated protein kinase subunit gamma-3	1
883	Macrophage colony-stimulating factor 1 receptor	Phosphatidylinositol 4,5-bisphosphate 3-kinase catalytic subunit gamma isoform	1
884	Macrophage colony-stimulating factor 1 receptor	Tyrosine-protein kinase Yes	1
885	Macrophage colony-stimulating factor 1 receptor	Tyrosine-protein kinase Fgr	1
886	Macrophage colony-stimulating factor 1 receptor	SNF-related serine/threonine-protein kinase	1
887	Macrophage colony-stimulating factor 1 receptor	RAF proto-oncogene serine/threonine-protein kinase	1
888	Macrophage colony-stimulating factor 1 receptor	Platelet-derived growth factor receptor alpha	2
889	Macrophage colony-stimulating factor 1 receptor	Homeodomain-interacting protein kinase 3	1
890	Macrophage colony-stimulating factor 1 receptor	Serine/threonine-protein kinase TAO3	1
891	Macrophage colony-stimulating factor 1 receptor	Macrophage-stimulating protein receptor	1
892	Macrophage colony-stimulating factor 1 receptor	Tyrosine-protein kinase JAK2	1
893	Macrophage colony-stimulating factor 1 receptor	Dual specificity protein kinase CLK3	1
894	Macrophage colony-stimulating factor 1 receptor	Serine/threonine-protein kinase MARK2	1
895	Macrophage colony-stimulating factor 1 receptor	Hepatocyte growth factor receptor	1
896	Macrophage colony-stimulating factor 1 receptor	Eukaryotic translation initiation factor 2-alpha kinase 1	1
897	Macrophage colony-stimulating factor 1 receptor	Calcium/calmodulin-dependent protein kinase kinase 1	1
898	Macrophage colony-stimulating factor 1 receptor	Serine/threonine-protein kinase PLK1	1
899	Macrophage colony-stimulating factor 1 receptor	TGF-beta receptor type-1	1
900	Macrophage colony-stimulating factor 1 receptor	STE20/SPS1-related proline-alanine-rich protein kinase	1
901	Macrophage colony-stimulating factor 1 receptor	Tyrosine-protein kinase Lyn	1
902	Macrophage colony-stimulating factor 1 receptor	BDNF/NT-3 growth factors receptor	1
903	Macrophage colony-stimulating factor 1 receptor	Tyrosine-protein kinase TXK	1
904	Macrophage colony-stimulating factor 1 receptor	5'-AMP-activated protein kinase subunit beta-2	1
905	Macrophage colony-stimulating factor 1 receptor	Atypical kinase COQ8A, mitochondrial	1
906	Macrophage colony-stimulating factor 1 receptor	Dual specificity mitogen-activated protein kinase kinase 5	1
907	Macrophage colony-stimulating factor 1 receptor	Mitogen-activated protein kinase kinase kinase 4	1
908	Macrophage colony-stimulating factor 1 receptor	Mitogen-activated protein kinase 4	1
909	Macrophage colony-stimulating factor 1 receptor	cGMP-specific 3',5'-cyclic phosphodiesterase	1
910	Macrophage colony-stimulating factor 1 receptor	Maternal embryonic leucine zipper kinase	1
911	Macrophage colony-stimulating factor 1 receptor	Receptor tyrosine-protein kinase erbB-4	1
912	Macrophage colony-stimulating factor 1 receptor	Misshapen-like kinase 1	1
913	Macrophage colony-stimulating factor 1 receptor	Protein kinase C iota type	1
914	Macrophage colony-stimulating factor 1 receptor	Serine/threonine-protein kinase PLK2	1
915	Macrophage colony-stimulating factor 1 receptor	Tyrosine-protein kinase Blk	1
916	Macrophage colony-stimulating factor 1 receptor	Serine/threonine-protein kinase MARK1	1
917	Macrophage colony-stimulating factor 1 receptor	Serine/threonine-protein kinase pim-1	1
918	Macrophage colony-stimulating factor 1 receptor	Focal adhesion kinase 1	1
919	Macrophage colony-stimulating factor 1 receptor	Serine/threonine-protein kinase 16	1
920	Macrophage colony-stimulating factor 1 receptor	Tyrosine-protein kinase ABL1	2
921	Macrophage colony-stimulating factor 1 receptor	Serine/threonine-protein kinase RIO3	1
922	Macrophage colony-stimulating factor 1 receptor	Fibroblast growth factor receptor 2	1
923	Macrophage colony-stimulating factor 1 receptor	Non-receptor tyrosine-protein kinase TNK1	1
924	Macrophage colony-stimulating factor 1 receptor	Ephrin type-B receptor 6	1
925	Macrophage colony-stimulating factor 1 receptor	Tyrosine-protein kinase Fer	1
926	Macrophage colony-stimulating factor 1 receptor	Myosin light chain kinase 3	1
927	Macrophage colony-stimulating factor 1 receptor	Serine/threonine-protein kinase 35	1
928	Macrophage colony-stimulating factor 1 receptor	Phosphatidylinositol 4,5-bisphosphate 3-kinase catalytic subunit delta isoform	1
929	Macrophage colony-stimulating factor 1 receptor	Activated CDC42 kinase 1	1
930	Macrophage colony-stimulating factor 1 receptor	Serine/threonine-protein kinase PAK 2	1
931	Macrophage colony-stimulating factor 1 receptor	Arachidonate 5-lipoxygenase	1
932	Macrophage colony-stimulating factor 1 receptor	Dual specificity protein kinase TTK	1
933	Macrophage colony-stimulating factor 1 receptor	Tyrosine-protein kinase Lck	1
934	Macrophage colony-stimulating factor 1 receptor	Serine/threonine-protein kinase ULK2	1
935	Macrophage colony-stimulating factor 1 receptor	Insulin receptor	1
936	Macrophage colony-stimulating factor 1 receptor	Mitogen-activated protein kinase kinase kinase 3	1
937	Macrophage colony-stimulating factor 1 receptor	Myosin light chain kinase family member 4	1
938	Macrophage colony-stimulating factor 1 receptor	Serine/threonine-protein kinase SIK1	1
939	Macrophage colony-stimulating factor 1 receptor	Phosphatidylinositol 4-phosphate 3-kinase C2 domain-containing subunit beta	1
940	Macrophage colony-stimulating factor 1 receptor	Angiopoietin-1 receptor	1
941	Macrophage colony-stimulating factor 1 receptor	Tyrosine-protein kinase CSK	1
942	Macrophage colony-stimulating factor 1 receptor	Ribosomal protein S6 kinase alpha-3	1
943	Macrophage colony-stimulating factor 1 receptor	Proto-oncogene tyrosine-protein kinase ROS	1
944	Macrophage colony-stimulating factor 1 receptor	Serine/threonine-protein kinase mTOR	1
945	Macrophage colony-stimulating factor 1 receptor	Myosin-IIIa	1
946	Macrophage colony-stimulating factor 1 receptor	Phosphatidylinositol 5-phosphate 4-kinase type-2 beta	1
947	Macrophage colony-stimulating factor 1 receptor	Serine/threonine-protein kinase Chk1	1
948	Macrophage colony-stimulating factor 1 receptor	Serine/threonine-protein kinase Nek4	1
949	Macrophage colony-stimulating factor 1 receptor	Serine/threonine-protein kinase RIO1	1
950	Macrophage colony-stimulating factor 1 receptor	Serine/threonine-protein kinase 3	1
951	Macrophage colony-stimulating factor 1 receptor	Receptor-interacting serine/threonine-protein kinase 1	1
952	Macrophage colony-stimulating factor 1 receptor	Death-associated protein kinase 2	1
953	Macrophage colony-stimulating factor 1 receptor	Tyrosine-protein kinase ZAP-70	1
954	Macrophage colony-stimulating factor 1 receptor	Calcium/calmodulin-dependent protein kinase type 1	1
955	Macrophage colony-stimulating factor 1 receptor	Mitogen-activated protein kinase kinase kinase 1	1
956	Macrophage colony-stimulating factor 1 receptor	Serine/threonine-protein kinase tousled-like 1	1
957	Macrophage colony-stimulating factor 1 receptor	MAP kinase-interacting serine/threonine-protein kinase 2	1
958	Macrophage colony-stimulating factor 1 receptor	Serine/threonine-protein kinase PAK 3	1
959	Macrophage colony-stimulating factor 1 receptor	Dual specificity protein kinase CLK2	1
960	Macrophage colony-stimulating factor 1 receptor	TRAF2 and NCK-interacting protein kinase	1
961	Macrophage colony-stimulating factor 1 receptor	Wee1-like protein kinase	1
962	Macrophage colony-stimulating factor 1 receptor	Myosin light chain kinase 2, skeletal/cardiac muscle	1
963	Macrophage colony-stimulating factor 1 receptor	Discoidin domain-containing receptor 2	1
964	Macrophage colony-stimulating factor 1 receptor	Serine/threonine-protein kinase PLK3	1
965	Macrophage colony-stimulating factor 1 receptor	Ephrin type-B receptor 4	1
966	Macrophage colony-stimulating factor 1 receptor	Mitogen-activated protein kinase kinase kinase 9	1
967	Macrophage colony-stimulating factor 1 receptor	Serine/threonine-protein kinase 17B	1
968	Macrophage colony-stimulating factor 1 receptor	Myosin light chain kinase, smooth muscle	1
969	Macrophage colony-stimulating factor 1 receptor	Glycogen synthase kinase-3 alpha	1
970	Macrophage colony-stimulating factor 1 receptor	Fatty-acid amide hydrolase 1	1
971	Macrophage colony-stimulating factor 1 receptor	Microtubule-associated serine/threonine-protein kinase 1	1
972	Macrophage colony-stimulating factor 1 receptor	Mitogen-activated protein kinase 13	1
973	Macrophage colony-stimulating factor 1 receptor	Ankyrin repeat and protein kinase domain-containing protein 1	1
974	Macrophage colony-stimulating factor 1 receptor	Serine/threonine-protein kinase Nek2	1
975	Macrophage colony-stimulating factor 1 receptor	Aurora kinase C	1
976	Macrophage colony-stimulating factor 1 receptor	Serine/threonine-protein kinase DCLK2	1
977	Macrophage colony-stimulating factor 1 receptor	Rho-associated protein kinase 2	1
978	Macrophage colony-stimulating factor 1 receptor	Epidermal growth factor receptor	1
979	Macrophage colony-stimulating factor 1 receptor	eIF-2-alpha kinase GCN2	1
980	Macrophage colony-stimulating factor 1 receptor	Casein kinase I isoform alpha	1
981	Macrophage colony-stimulating factor 1 receptor	Kappa-casein	1
982	Macrophage colony-stimulating factor 1 receptor	Mitogen-activated protein kinase 10	1
983	Macrophage colony-stimulating factor 1 receptor	Serine/threonine-protein kinase SIK2	1
984	Macrophage colony-stimulating factor 1 receptor	Mitogen-activated protein kinase 14	1
985	Macrophage colony-stimulating factor 1 receptor	Mitogen-activated protein kinase kinase kinase 6	1
986	Macrophage colony-stimulating factor 1 receptor	Serine/threonine-protein kinase ICK	1
987	Macrophage colony-stimulating factor 1 receptor	Tyrosine-protein kinase Mer	1
988	Macrophage colony-stimulating factor 1 receptor	LIM domain kinase 1	1
989	Macrophage colony-stimulating factor 1 receptor	Calcium-dependent protein kinase 1	1
990	Macrophage colony-stimulating factor 1 receptor	Casein kinase II subunit alpha	1
991	Macrophage colony-stimulating factor 1 receptor	Phosphatidylinositol 4-kinase beta	1
992	Macrophage colony-stimulating factor 1 receptor	Serine/threonine-protein kinase Nek11	1
993	Macrophage colony-stimulating factor 1 receptor	Serine/threonine-protein kinase ULK1	1
994	Macrophage colony-stimulating factor 1 receptor	ALK tyrosine kinase receptor	1
995	Macrophage colony-stimulating factor 1 receptor	Cyclin-G-associated kinase	1
996	Macrophage colony-stimulating factor 1 receptor	Peripheral plasma membrane protein CASK	1
997	Macrophage colony-stimulating factor 1 receptor	Serine/threonine-protein kinase N1	1
998	Macrophage colony-stimulating factor 1 receptor	Serine/threonine-protein kinase 17A	1
999	Macrophage colony-stimulating factor 1 receptor	Protein kinase C delta type	1
1000	Macrophage colony-stimulating factor 1 receptor	Phosphatidylinositol 5-phosphate 4-kinase type-2 gamma	1
1001	Macrophage colony-stimulating factor 1 receptor	5'-AMP-activated protein kinase catalytic subunit alpha-2	1
1002	Macrophage colony-stimulating factor 1 receptor	Non-receptor tyrosine-protein kinase TYK2	1
1003	Macrophage colony-stimulating factor 1 receptor	Serine/threonine-protein kinase PAK 6	1
1004	Macrophage colony-stimulating factor 1 receptor	Ephrin type-B receptor 1	1
1005	Macrophage colony-stimulating factor 1 receptor	Serine/threonine-protein kinase PknB	1
1006	Macrophage colony-stimulating factor 1 receptor	Tyrosine-protein kinase receptor Tie-1	1
1007	Macrophage colony-stimulating factor 1 receptor	Mitogen-activated protein kinase kinase kinase kinase 3	1
1008	Macrophage colony-stimulating factor 1 receptor	Tyrosine-protein kinase JAK3	1
1009	Macrophage colony-stimulating factor 1 receptor	NUAK family SNF1-like kinase 2	1
1010	Macrophage colony-stimulating factor 1 receptor	Calcium/calmodulin-dependent protein kinase type II subunit delta	1
1011	Macrophage colony-stimulating factor 1 receptor	Vascular endothelial growth factor receptor 1	1
1012	Macrophage colony-stimulating factor 1 receptor	Proto-oncogene tyrosine-protein kinase receptor Ret	1
1013	Macrophage colony-stimulating factor 1 receptor	UDP-glucuronosyltransferase 1-1	1
1014	Macrophage colony-stimulating factor 1 receptor	Ephrin type-B receptor 2	1
1015	Macrophage colony-stimulating factor 1 receptor	Cyclin-dependent kinase 4	1
1016	Macrophage colony-stimulating factor 1 receptor	Serine/threonine-protein kinase PRP4 homolog	1
1017	Macrophage colony-stimulating factor 1 receptor	Uncharacterized serine/threonine-protein kinase SBK3	1
1018	Macrophage colony-stimulating factor 1 receptor	Calcium/calmodulin-dependent protein kinase type 1D	1
1019	Macrophage colony-stimulating factor 1 receptor	Receptor tyrosine-protein kinase erbB-2	1
1020	Macrophage colony-stimulating factor 1 receptor	Platelet-derived growth factor receptor beta	2
1021	Macrophage colony-stimulating factor 1 receptor	Proto-oncogene tyrosine-protein kinase Src	1
1022	Macrophage colony-stimulating factor 1 receptor	Abelson tyrosine-protein kinase 2	1
1023	Macrophage colony-stimulating factor 1 receptor	Serine/threonine-protein kinase SIK3	1
1024	Macrophage colony-stimulating factor 1 receptor	Serine/threonine-protein kinase Nek3	1
1025	Macrophage colony-stimulating factor 1 receptor	Megakaryocyte-associated tyrosine-protein kinase	1
1026	Macrophage colony-stimulating factor 1 receptor	5'-AMP-activated protein kinase subunit gamma-1	1
1027	Macrophage colony-stimulating factor 1 receptor	Mitogen-activated protein kinase kinase kinase 19	1
1028	Macrophage colony-stimulating factor 1 receptor	NT-3 growth factor receptor	1
1029	Macrophage colony-stimulating factor 1 receptor	MAP kinase-interacting serine/threonine-protein kinase 1	1
1030	Macrophage colony-stimulating factor 1 receptor	Ephrin type-A receptor 6	1
1031	Macrophage colony-stimulating factor 1 receptor	Mitogen-activated protein kinase 9	1
1032	Macrophage colony-stimulating factor 1 receptor	AP2-associated protein kinase 1	1
1033	Macrophage colony-stimulating factor 1 receptor	Mitogen-activated protein kinase kinase kinase kinase 2	1
1034	Macrophage colony-stimulating factor 1 receptor	5'-AMP-activated protein kinase catalytic subunit alpha-1	1
1035	Macrophage colony-stimulating factor 1 receptor	Bone morphogenetic protein receptor type-1B	1
1036	Macrophage colony-stimulating factor 1 receptor	Tyrosine-protein kinase Fes/Fps	1
1037	Macrophage colony-stimulating factor 1 receptor	MAP/microtubule affinity-regulating kinase 4	1
1038	Macrophage colony-stimulating factor 1 receptor	Mitogen-activated protein kinase 15	1
1039	Macrophage colony-stimulating factor 1 receptor	Cyclin-dependent kinase-like 2	1
1040	Macrophage colony-stimulating factor 1 receptor	Vascular endothelial growth factor receptor 2	1
1041	Macrophage colony-stimulating factor 1 receptor	Casein kinase II subunit alpha'	1
1042	Macrophage colony-stimulating factor 1 receptor	Cathepsin L1	1
1043	Macrophage colony-stimulating factor 1 receptor	Dual specificity tyrosine-phosphorylation-regulated kinase 1B	1
1044	Macrophage colony-stimulating factor 1 receptor	TGF-beta receptor type-2	1
1045	Macrophage colony-stimulating factor 1 receptor	Mitogen-activated protein kinase kinase kinase kinase 5	1
1046	Macrophage colony-stimulating factor 1 receptor	Interleukin-1 receptor-associated kinase 3	1
1047	Macrophage colony-stimulating factor 1 receptor	Serine/threonine-protein kinase B-raf	1
1048	Macrophage colony-stimulating factor 1 receptor	Tyrosine-protein kinase FRK	1
1049	Macrophage colony-stimulating factor 1 receptor	Homeodomain-interacting protein kinase 2	1
1050	Macrophage colony-stimulating factor 1 receptor	LIM domain kinase 2	1
1051	Macrophage colony-stimulating factor 1 receptor	Serine/threonine-protein kinase/endoribonuclease IRE1	1
1052	Macrophage colony-stimulating factor 1 receptor	Mitogen-activated protein kinase kinase kinase 11	1
1053	Macrophage colony-stimulating factor 1 receptor	MAP kinase-activated protein kinase 5	1
1054	Macrophage colony-stimulating factor 1 receptor	Receptor-interacting serine/threonine-protein kinase 2	1
1055	Macrophage colony-stimulating factor 1 receptor	Mitogen-activated protein kinase 7	1
1056	Macrophage colony-stimulating factor 1 receptor	Death-associated protein kinase 3	1
1057	Macrophage colony-stimulating factor 1 receptor	Serine/threonine-protein kinase OSR1	1
1058	Macrophage colony-stimulating factor 1 receptor	Ephrin type-A receptor 7	1
1059	Macrophage colony-stimulating factor 1 receptor	Serine/threonine-protein kinase LATS1	1
1060	Macrophage colony-stimulating factor 1 receptor	Dual specificity mitogen-activated protein kinase kinase 6	1
1061	Macrophage colony-stimulating factor 1 receptor	Serine/threonine-protein kinase Sgk3	1
1062	Macrophage colony-stimulating factor 1 receptor	MAP/microtubule affinity-regulating kinase 3	1
1063	Macrophage colony-stimulating factor 1 receptor	Serine/threonine-protein kinase N2	1
1064	Macrophage colony-stimulating factor 1 receptor	Serine/threonine-protein kinase 36	1
1065	Macrophage colony-stimulating factor 1 receptor	Inhibitor of nuclear factor kappa-B kinase subunit epsilon	1
1066	Macrophage colony-stimulating factor 1 receptor	Death-associated protein kinase 1	1
1067	Macrophage colony-stimulating factor 1 receptor	Phosphorylase b kinase gamma catalytic chain, skeletal muscle/heart isoform	1
1068	Macrophage colony-stimulating factor 1 receptor	Tyrosine-protein kinase HCK	1
1069	Macrophage colony-stimulating factor 1 receptor	Fibroblast growth factor receptor 1	1
1070	Macrophage colony-stimulating factor 1 receptor	Dual specificity mitogen-activated protein kinase kinase 3	1
1071	Macrophage colony-stimulating factor 1 receptor	Serine/threonine-protein kinase MRCK gamma	1
1072	Macrophage colony-stimulating factor 1 receptor	Protein kinase C epsilon type	1
1073	Macrophage colony-stimulating factor 1 receptor	Tyrosine-protein kinase Tec	1
1074	Macrophage colony-stimulating factor 1 receptor	Tyrosine-protein kinase Srms	1
1075	Macrophage colony-stimulating factor 1 receptor	Cyclin-dependent kinase 1	1
1076	Macrophage colony-stimulating factor 1 receptor	Tyrosine-protein kinase receptor UFO	1
1077	Macrophage colony-stimulating factor 1 receptor	Activin receptor type-1B	1
1078	Macrophage colony-stimulating factor 1 receptor	Serine/threonine-protein kinase 38	1
1079	Macrophage colony-stimulating factor 1 receptor	Serine/threonine-protein kinase SBK1	1
1080	Macrophage colony-stimulating factor 1 receptor	Serine/threonine-protein kinase D1	1
1081	Macrophage colony-stimulating factor 1 receptor	Serine/threonine-protein kinase 24	1
1082	Macrophage colony-stimulating factor 1 receptor	Cyclin-dependent kinase 17	1
1083	Macrophage colony-stimulating factor 1 receptor	Glycogen synthase kinase-3 beta	1
1084	Macrophage colony-stimulating factor 1 receptor	Serine/threonine-protein kinase tousled-like 2	1
1085	Macrophage colony-stimulating factor 1 receptor	Serine/threonine-protein kinase 38-like	1
1086	Macrophage colony-stimulating factor 1 receptor	Mitogen-activated protein kinase kinase kinase 15	1
1087	Macrophage colony-stimulating factor 1 receptor	3-phosphoinositide-dependent protein kinase 1	1
1088	Macrophage colony-stimulating factor 1 receptor	Receptor-interacting serine/threonine-protein kinase 4	1
1089	Macrophage colony-stimulating factor 1 receptor	Serine/threonine-protein kinase TNNI3K	1
1090	Macrophage colony-stimulating factor 1 receptor	Serine/threonine-protein kinase 33	1
1091	Macrophage colony-stimulating factor 1 receptor	CLIP-associating protein 1	1
1092	Macrophage colony-stimulating factor 1 receptor	Serine/threonine-protein kinase pim-3	1
1093	Macrophage colony-stimulating factor 1 receptor	Serine/threonine-protein kinase NIM1	1
1094	Macrophage colony-stimulating factor 1 receptor	Mitogen-activated protein kinase kinase kinase 13	1
1095	Macrophage colony-stimulating factor 1 receptor	Serine/threonine-protein kinase DCLK3	1
1096	Macrophage colony-stimulating factor 1 receptor	Protein-tyrosine kinase 6	1
1097	Macrophage colony-stimulating factor 1 receptor	Ephrin type-A receptor 4	1
1098	Macrophage colony-stimulating factor 1 receptor	Aurora kinase A	1
1099	Macrophage colony-stimulating factor 1 receptor	Receptor-type tyrosine-protein kinase FLT3	1
1100	Macrophage colony-stimulating factor 1 receptor	Phosphatidylinositol 4-phosphate 3-kinase C2 domain-containing subunit gamma	1
1101	Macrophage colony-stimulating factor 1 receptor	Tyrosine-protein kinase BTK	1
1102	Macrophage colony-stimulating factor 1 receptor	Vesicle monoamine transporter type 2	1
1103	Macrophage colony-stimulating factor 1 receptor	Ephrin type-A receptor 2	1
1104	Macrophage colony-stimulating factor 1 receptor	Cyclin-dependent kinase 15	1
1105	Macrophage colony-stimulating factor 1 receptor	Mitogen-activated protein kinase kinase kinase kinase 4	1
1106	Macrophage colony-stimulating factor 1 receptor	Testis-specific serine/threonine-protein kinase 1	1
1107	Macrophage colony-stimulating factor 1 receptor	Epithelial discoidin domain-containing receptor 1	2
1108	Macrophage colony-stimulating factor 1 receptor	Protein-tyrosine kinase 2-beta	1
1109	Macrophage colony-stimulating factor 1 receptor	Ribosomal protein S6 kinase alpha-1	1
1110	Macrophage colony-stimulating factor 1 receptor	Mitogen-activated protein kinase kinase kinase 12	1
1111	Macrophage colony-stimulating factor 1 receptor	STE20-like serine/threonine-protein kinase	1
1112	Macrophage colony-stimulating factor 1 receptor	Aurora kinase B	1
1113	Macrophage colony-stimulating factor 1 receptor	Bone morphogenetic protein receptor type-2	1
1114	Macrophage colony-stimulating factor 1 receptor	Serine/threonine-protein kinase PAK 4	1
1115	Macrophage colony-stimulating factor 1 receptor	Mitogen-activated protein kinase kinase kinase 10	1
1116	Macrophage colony-stimulating factor 1 receptor	Serine/threonine-protein kinase RIO2	1
1117	Macrophage colony-stimulating factor 1 receptor	Vascular endothelial growth factor receptor 3	1
1118	Platelet-derived growth factor receptor alpha	Atypical kinase COQ8B, mitochondrial	1
1119	Platelet-derived growth factor receptor alpha	Cyclin-dependent kinase 16	1
1120	Platelet-derived growth factor receptor alpha	Serine/threonine-protein kinase 26	1
1121	Platelet-derived growth factor receptor alpha	Serine/threonine-protein kinase 10	1
1122	Platelet-derived growth factor receptor alpha	Tyrosine-protein kinase receptor TYRO3	1
1123	Platelet-derived growth factor receptor alpha	Calcium/calmodulin-dependent protein kinase type 1G	1
1124	Platelet-derived growth factor receptor alpha	Tyrosine-protein kinase JAK1	1
1125	Platelet-derived growth factor receptor alpha	BMP-2-inducible protein kinase	1
1126	Platelet-derived growth factor receptor alpha	Protein kinase C theta type	1
1127	Platelet-derived growth factor receptor alpha	Dual specificity testis-specific protein kinase 1	1
1128	Platelet-derived growth factor receptor alpha	Calcium/calmodulin-dependent protein kinase type II subunit beta	1
1129	Platelet-derived growth factor receptor alpha	Serine/threonine-protein kinase Nek9	1
1130	Platelet-derived growth factor receptor alpha	Fibroblast growth factor receptor 3	2
1131	Platelet-derived growth factor receptor alpha	Ephrin type-A receptor 3	1
1132	Platelet-derived growth factor receptor alpha	Serine/threonine-protein kinase TBK1	1
1133	Platelet-derived growth factor receptor alpha	Equilibrative nucleoside transporter 1	1
1134	Platelet-derived growth factor receptor alpha	Ribosomal protein S6 kinase alpha-6	1
1135	Platelet-derived growth factor receptor alpha	Interleukin-1 receptor-associated kinase 1	1
1136	Platelet-derived growth factor receptor alpha	Serine/threonine-protein kinase DCLK1	1
1137	Platelet-derived growth factor receptor alpha	Serine/threonine-protein kinase PAK 1	1
1138	Platelet-derived growth factor receptor alpha	Dual specificity tyrosine-phosphorylation-regulated kinase 1A	1
1139	Platelet-derived growth factor receptor alpha	Insulin receptor-related protein	1
1140	Platelet-derived growth factor receptor alpha	Inhibitor of nuclear factor kappa-B kinase subunit beta	1
1141	Platelet-derived growth factor receptor alpha	Serine/threonine-protein kinase TAO2	1
1142	Platelet-derived growth factor receptor alpha	Leukocyte tyrosine kinase receptor	1
1143	Platelet-derived growth factor receptor alpha	Tyrosine-protein kinase SYK	1
1144	Platelet-derived growth factor receptor alpha	NUAK family SNF1-like kinase 1	1
1145	Platelet-derived growth factor receptor alpha	Calcium/calmodulin-dependent protein kinase type II subunit gamma	1
1146	Platelet-derived growth factor receptor alpha	Ephrin type-A receptor 5	1
1147	Platelet-derived growth factor receptor alpha	Adenosine receptor A3	1
1148	Platelet-derived growth factor receptor alpha	Serine/threonine-protein kinase 32A	1
1149	Platelet-derived growth factor receptor alpha	Interferon-induced, double-stranded RNA-activated protein kinase	1
1150	Platelet-derived growth factor receptor alpha	Activin receptor type-1	1
1151	Platelet-derived growth factor receptor alpha	Serine/threonine-protein kinase Nek1	1
1152	Platelet-derived growth factor receptor alpha	Serine/threonine-protein kinase Chk2	1
1153	Platelet-derived growth factor receptor alpha	Serine/threonine-protein kinase PAK 5	1
1154	Platelet-derived growth factor receptor alpha	Serine/threonine-protein kinase TAO1	1
1155	Platelet-derived growth factor receptor alpha	Tyrosine-protein kinase ITK/TSK	1
1156	Platelet-derived growth factor receptor alpha	cAMP-dependent protein kinase catalytic subunit alpha	1
1157	Platelet-derived growth factor receptor alpha	Serine/threonine-protein kinase PLK4	1
1158	Platelet-derived growth factor receptor alpha	Mitogen-activated protein kinase kinase kinase kinase 1	1
1159	Platelet-derived growth factor receptor alpha	Mitogen-activated protein kinase kinase kinase MLT	1
1160	Platelet-derived growth factor receptor alpha	Cytoplasmic tyrosine-protein kinase BMX	1
1161	Platelet-derived growth factor receptor alpha	Mitogen-activated protein kinase kinase kinase 2	1
1162	Platelet-derived growth factor receptor alpha	Calcium/calmodulin-dependent protein kinase kinase 2	1
1163	Platelet-derived growth factor receptor alpha	Dual specificity mitogen-activated protein kinase kinase 2	1
1164	Platelet-derived growth factor receptor alpha	cAMP-dependent protein kinase catalytic subunit beta	1
1165	Platelet-derived growth factor receptor alpha	cGMP-dependent protein kinase 2	1
1166	Platelet-derived growth factor receptor alpha	Leucine-rich repeat serine/threonine-protein kinase 2	1
1167	Platelet-derived growth factor receptor alpha	Serine/threonine-protein kinase Nek5	1
1168	Platelet-derived growth factor receptor alpha	Citron Rho-interacting kinase	1
1169	Platelet-derived growth factor receptor alpha	5'-AMP-activated protein kinase subunit beta-1	1
1170	Platelet-derived growth factor receptor alpha	Protein kinase C gamma type	1
1171	Platelet-derived growth factor receptor alpha	Dual specificity protein kinase CLK1	1
1172	Platelet-derived growth factor receptor alpha	Cyclin-dependent kinase-like 1	1
1173	Platelet-derived growth factor receptor alpha	Cathepsin S	1
1174	Platelet-derived growth factor receptor alpha	Calcium/calmodulin-dependent protein kinase type II subunit alpha	1
1175	Platelet-derived growth factor receptor alpha	Ephrin type-A receptor 1	1
1176	Platelet-derived growth factor receptor alpha	Dual specificity protein kinase CLK4	1
1177	Platelet-derived growth factor receptor alpha	Serine/threonine-protein kinase ULK3	1
1178	Platelet-derived growth factor receptor alpha	Ephrin type-A receptor 8	1
1179	Platelet-derived growth factor receptor alpha	Interleukin-1 receptor-associated kinase 4	1
1180	Platelet-derived growth factor receptor alpha	Tyrosine-protein kinase Fyn	1
1181	Platelet-derived growth factor receptor alpha	5'-AMP-activated protein kinase subunit gamma-2	1
1182	Platelet-derived growth factor receptor alpha	Muscle, skeletal receptor tyrosine-protein kinase	1
1183	Platelet-derived growth factor receptor alpha	Membrane-associated tyrosine- and threonine-specific cdc2-inhibitory kinase	1
1184	Platelet-derived growth factor receptor alpha	5'-AMP-activated protein kinase subunit gamma-3	1
1185	Platelet-derived growth factor receptor alpha	Phosphatidylinositol 4,5-bisphosphate 3-kinase catalytic subunit gamma isoform	1
1186	Platelet-derived growth factor receptor alpha	Tyrosine-protein kinase Yes	1
1187	Platelet-derived growth factor receptor alpha	Tyrosine-protein kinase Fgr	1
1188	Platelet-derived growth factor receptor alpha	SNF-related serine/threonine-protein kinase	1
1189	Platelet-derived growth factor receptor alpha	RAF proto-oncogene serine/threonine-protein kinase	1
1190	Platelet-derived growth factor receptor alpha	Homeodomain-interacting protein kinase 3	1
1191	Platelet-derived growth factor receptor alpha	Serine/threonine-protein kinase TAO3	1
1192	Platelet-derived growth factor receptor alpha	Macrophage-stimulating protein receptor	1
1193	Platelet-derived growth factor receptor alpha	Tyrosine-protein kinase JAK2	1
1194	Platelet-derived growth factor receptor alpha	Dual specificity protein kinase CLK3	1
1195	Platelet-derived growth factor receptor alpha	Serine/threonine-protein kinase MARK2	1
1196	Platelet-derived growth factor receptor alpha	Hepatocyte growth factor receptor	1
1197	Platelet-derived growth factor receptor alpha	Eukaryotic translation initiation factor 2-alpha kinase 1	1
1198	Platelet-derived growth factor receptor alpha	Calcium/calmodulin-dependent protein kinase kinase 1	1
1199	Platelet-derived growth factor receptor alpha	Serine/threonine-protein kinase PLK1	1
1200	Platelet-derived growth factor receptor alpha	TGF-beta receptor type-1	1
1201	Platelet-derived growth factor receptor alpha	STE20/SPS1-related proline-alanine-rich protein kinase	1
1202	Platelet-derived growth factor receptor alpha	Tyrosine-protein kinase Lyn	2
1203	Platelet-derived growth factor receptor alpha	BDNF/NT-3 growth factors receptor	1
1204	Platelet-derived growth factor receptor alpha	Tyrosine-protein kinase TXK	1
1205	Platelet-derived growth factor receptor alpha	5'-AMP-activated protein kinase subunit beta-2	1
1206	Platelet-derived growth factor receptor alpha	Atypical kinase COQ8A, mitochondrial	1
1207	Platelet-derived growth factor receptor alpha	Dual specificity mitogen-activated protein kinase kinase 5	1
1208	Platelet-derived growth factor receptor alpha	Mitogen-activated protein kinase kinase kinase 4	1
1209	Platelet-derived growth factor receptor alpha	Mitogen-activated protein kinase 4	1
1210	Platelet-derived growth factor receptor alpha	cGMP-specific 3',5'-cyclic phosphodiesterase	1
1211	Platelet-derived growth factor receptor alpha	Maternal embryonic leucine zipper kinase	1
1212	Platelet-derived growth factor receptor alpha	Receptor tyrosine-protein kinase erbB-4	1
1213	Platelet-derived growth factor receptor alpha	Misshapen-like kinase 1	1
1214	Platelet-derived growth factor receptor alpha	Protein kinase C iota type	1
1215	Platelet-derived growth factor receptor alpha	Serine/threonine-protein kinase PLK2	1
1216	Platelet-derived growth factor receptor alpha	Tyrosine-protein kinase Blk	1
1217	Platelet-derived growth factor receptor alpha	Serine/threonine-protein kinase MARK1	1
1218	Platelet-derived growth factor receptor alpha	Serine/threonine-protein kinase pim-1	1
1219	Platelet-derived growth factor receptor alpha	Focal adhesion kinase 1	1
1220	Platelet-derived growth factor receptor alpha	Serine/threonine-protein kinase 16	1
1221	Platelet-derived growth factor receptor alpha	Tyrosine-protein kinase ABL1	2
1222	Platelet-derived growth factor receptor alpha	Serine/threonine-protein kinase RIO3	1
1223	Platelet-derived growth factor receptor alpha	Fibroblast growth factor receptor 2	2
1224	Platelet-derived growth factor receptor alpha	Non-receptor tyrosine-protein kinase TNK1	1
1225	Platelet-derived growth factor receptor alpha	Ephrin type-B receptor 6	1
1226	Platelet-derived growth factor receptor alpha	Tyrosine-protein kinase Fer	1
1227	Platelet-derived growth factor receptor alpha	Myosin light chain kinase 3	1
1228	Platelet-derived growth factor receptor alpha	Serine/threonine-protein kinase 35	1
1229	Platelet-derived growth factor receptor alpha	Phosphatidylinositol 4,5-bisphosphate 3-kinase catalytic subunit delta isoform	1
1230	Platelet-derived growth factor receptor alpha	Activated CDC42 kinase 1	1
1231	Platelet-derived growth factor receptor alpha	Serine/threonine-protein kinase PAK 2	1
1232	Platelet-derived growth factor receptor alpha	Arachidonate 5-lipoxygenase	1
1233	Platelet-derived growth factor receptor alpha	Dual specificity protein kinase TTK	1
1234	Platelet-derived growth factor receptor alpha	Tyrosine-protein kinase Lck	2
1235	Platelet-derived growth factor receptor alpha	Serine/threonine-protein kinase ULK2	1
1236	Platelet-derived growth factor receptor alpha	Insulin receptor	1
1237	Platelet-derived growth factor receptor alpha	Mitogen-activated protein kinase kinase kinase 3	1
1238	Platelet-derived growth factor receptor alpha	Myosin light chain kinase family member 4	1
1239	Platelet-derived growth factor receptor alpha	Serine/threonine-protein kinase SIK1	1
1240	Platelet-derived growth factor receptor alpha	Phosphatidylinositol 4-phosphate 3-kinase C2 domain-containing subunit beta	1
1241	Platelet-derived growth factor receptor alpha	Angiopoietin-1 receptor	1
1242	Platelet-derived growth factor receptor alpha	Tyrosine-protein kinase CSK	1
1243	Platelet-derived growth factor receptor alpha	Ribosomal protein S6 kinase alpha-3	1
1244	Platelet-derived growth factor receptor alpha	Proto-oncogene tyrosine-protein kinase ROS	1
1245	Platelet-derived growth factor receptor alpha	Serine/threonine-protein kinase mTOR	1
1246	Platelet-derived growth factor receptor alpha	Myosin-IIIa	1
1247	Platelet-derived growth factor receptor alpha	Phosphatidylinositol 5-phosphate 4-kinase type-2 beta	1
1248	Platelet-derived growth factor receptor alpha	Serine/threonine-protein kinase Chk1	1
1249	Platelet-derived growth factor receptor alpha	Serine/threonine-protein kinase Nek4	1
1250	Platelet-derived growth factor receptor alpha	Serine/threonine-protein kinase RIO1	1
1251	Platelet-derived growth factor receptor alpha	Serine/threonine-protein kinase 3	1
1252	Platelet-derived growth factor receptor alpha	Receptor-interacting serine/threonine-protein kinase 1	1
1253	Platelet-derived growth factor receptor alpha	Death-associated protein kinase 2	1
1254	Platelet-derived growth factor receptor alpha	Tyrosine-protein kinase ZAP-70	1
1255	Platelet-derived growth factor receptor alpha	Calcium/calmodulin-dependent protein kinase type 1	1
1256	Platelet-derived growth factor receptor alpha	Mitogen-activated protein kinase kinase kinase 1	1
1257	Platelet-derived growth factor receptor alpha	Serine/threonine-protein kinase tousled-like 1	1
1258	Platelet-derived growth factor receptor alpha	MAP kinase-interacting serine/threonine-protein kinase 2	1
1259	Platelet-derived growth factor receptor alpha	Serine/threonine-protein kinase PAK 3	1
1260	Platelet-derived growth factor receptor alpha	Dual specificity protein kinase CLK2	1
1261	Platelet-derived growth factor receptor alpha	TRAF2 and NCK-interacting protein kinase	1
1262	Platelet-derived growth factor receptor alpha	Wee1-like protein kinase	1
1263	Platelet-derived growth factor receptor alpha	Myosin light chain kinase 2, skeletal/cardiac muscle	1
1264	Platelet-derived growth factor receptor alpha	Discoidin domain-containing receptor 2	1
1265	Platelet-derived growth factor receptor alpha	Serine/threonine-protein kinase PLK3	1
1266	Platelet-derived growth factor receptor alpha	Ephrin type-B receptor 4	1
1267	Platelet-derived growth factor receptor alpha	Mitogen-activated protein kinase kinase kinase 9	1
1268	Platelet-derived growth factor receptor alpha	Serine/threonine-protein kinase 17B	1
1269	Platelet-derived growth factor receptor alpha	Myosin light chain kinase, smooth muscle	1
1270	Platelet-derived growth factor receptor alpha	Glycogen synthase kinase-3 alpha	1
1271	Platelet-derived growth factor receptor alpha	Fatty-acid amide hydrolase 1	1
1272	Platelet-derived growth factor receptor alpha	Microtubule-associated serine/threonine-protein kinase 1	1
1273	Platelet-derived growth factor receptor alpha	Mitogen-activated protein kinase 13	1
1274	Platelet-derived growth factor receptor alpha	Ankyrin repeat and protein kinase domain-containing protein 1	1
1275	Platelet-derived growth factor receptor alpha	Serine/threonine-protein kinase Nek2	1
1276	Platelet-derived growth factor receptor alpha	Aurora kinase C	1
1277	Platelet-derived growth factor receptor alpha	Serine/threonine-protein kinase DCLK2	1
1278	Platelet-derived growth factor receptor alpha	Rho-associated protein kinase 2	1
1279	Platelet-derived growth factor receptor alpha	Epidermal growth factor receptor	1
1280	Platelet-derived growth factor receptor alpha	eIF-2-alpha kinase GCN2	1
1281	Platelet-derived growth factor receptor alpha	Casein kinase I isoform alpha	1
1282	Platelet-derived growth factor receptor alpha	Kappa-casein	1
1283	Platelet-derived growth factor receptor alpha	Mitogen-activated protein kinase 10	1
1284	Platelet-derived growth factor receptor alpha	Serine/threonine-protein kinase SIK2	1
1285	Platelet-derived growth factor receptor alpha	Mitogen-activated protein kinase 14	1
1286	Platelet-derived growth factor receptor alpha	Mitogen-activated protein kinase kinase kinase 6	1
1287	Platelet-derived growth factor receptor alpha	Serine/threonine-protein kinase ICK	1
1288	Platelet-derived growth factor receptor alpha	Tyrosine-protein kinase Mer	1
1289	Platelet-derived growth factor receptor alpha	LIM domain kinase 1	1
1290	Platelet-derived growth factor receptor alpha	Calcium-dependent protein kinase 1	1
1291	Platelet-derived growth factor receptor alpha	Casein kinase II subunit alpha	1
1292	Platelet-derived growth factor receptor alpha	Phosphatidylinositol 4-kinase beta	1
1293	Platelet-derived growth factor receptor alpha	Serine/threonine-protein kinase Nek11	1
1294	Platelet-derived growth factor receptor alpha	Serine/threonine-protein kinase ULK1	1
1295	Platelet-derived growth factor receptor alpha	ALK tyrosine kinase receptor	1
1296	Platelet-derived growth factor receptor alpha	Cyclin-G-associated kinase	1
1297	Platelet-derived growth factor receptor alpha	Peripheral plasma membrane protein CASK	1
1298	Platelet-derived growth factor receptor alpha	Serine/threonine-protein kinase N1	1
1299	Platelet-derived growth factor receptor alpha	Serine/threonine-protein kinase 17A	1
1300	Platelet-derived growth factor receptor alpha	Protein kinase C delta type	1
1301	Platelet-derived growth factor receptor alpha	Phosphatidylinositol 5-phosphate 4-kinase type-2 gamma	1
1302	Platelet-derived growth factor receptor alpha	5'-AMP-activated protein kinase catalytic subunit alpha-2	1
1303	Platelet-derived growth factor receptor alpha	Non-receptor tyrosine-protein kinase TYK2	1
1304	Platelet-derived growth factor receptor alpha	Serine/threonine-protein kinase PAK 6	1
1305	Platelet-derived growth factor receptor alpha	Ephrin type-B receptor 1	1
1306	Platelet-derived growth factor receptor alpha	Serine/threonine-protein kinase PknB	1
1307	Platelet-derived growth factor receptor alpha	Tyrosine-protein kinase receptor Tie-1	1
1308	Platelet-derived growth factor receptor alpha	Mitogen-activated protein kinase kinase kinase kinase 3	1
1309	Platelet-derived growth factor receptor alpha	Tyrosine-protein kinase JAK3	1
1310	Platelet-derived growth factor receptor alpha	NUAK family SNF1-like kinase 2	1
1311	Platelet-derived growth factor receptor alpha	Calcium/calmodulin-dependent protein kinase type II subunit delta	1
1312	Platelet-derived growth factor receptor alpha	Vascular endothelial growth factor receptor 1	2
1313	Platelet-derived growth factor receptor alpha	Proto-oncogene tyrosine-protein kinase receptor Ret	1
1314	Platelet-derived growth factor receptor alpha	UDP-glucuronosyltransferase 1-1	1
1315	Platelet-derived growth factor receptor alpha	Ephrin type-B receptor 2	1
1316	Platelet-derived growth factor receptor alpha	Cyclin-dependent kinase 4	1
1317	Platelet-derived growth factor receptor alpha	Serine/threonine-protein kinase PRP4 homolog	1
1318	Platelet-derived growth factor receptor alpha	Uncharacterized serine/threonine-protein kinase SBK3	1
1319	Platelet-derived growth factor receptor alpha	Calcium/calmodulin-dependent protein kinase type 1D	1
1320	Platelet-derived growth factor receptor alpha	Receptor tyrosine-protein kinase erbB-2	1
1321	Platelet-derived growth factor receptor alpha	Platelet-derived growth factor receptor beta	3
1322	Platelet-derived growth factor receptor alpha	Proto-oncogene tyrosine-protein kinase Src	2
1323	Platelet-derived growth factor receptor alpha	Abelson tyrosine-protein kinase 2	1
1324	Platelet-derived growth factor receptor alpha	Serine/threonine-protein kinase SIK3	1
1325	Platelet-derived growth factor receptor alpha	Serine/threonine-protein kinase Nek3	1
1326	Platelet-derived growth factor receptor alpha	Megakaryocyte-associated tyrosine-protein kinase	1
1327	Platelet-derived growth factor receptor alpha	5'-AMP-activated protein kinase subunit gamma-1	1
1328	Platelet-derived growth factor receptor alpha	Mitogen-activated protein kinase kinase kinase 19	1
1329	Platelet-derived growth factor receptor alpha	NT-3 growth factor receptor	1
1330	Platelet-derived growth factor receptor alpha	MAP kinase-interacting serine/threonine-protein kinase 1	1
1331	Platelet-derived growth factor receptor alpha	Ephrin type-A receptor 6	1
1332	Platelet-derived growth factor receptor alpha	Mitogen-activated protein kinase 9	1
1333	Platelet-derived growth factor receptor alpha	AP2-associated protein kinase 1	1
1334	Platelet-derived growth factor receptor alpha	Mitogen-activated protein kinase kinase kinase kinase 2	1
1335	Platelet-derived growth factor receptor alpha	5'-AMP-activated protein kinase catalytic subunit alpha-1	1
1336	Platelet-derived growth factor receptor alpha	Bone morphogenetic protein receptor type-1B	1
1337	Platelet-derived growth factor receptor alpha	Tyrosine-protein kinase Fes/Fps	1
1338	Platelet-derived growth factor receptor alpha	MAP/microtubule affinity-regulating kinase 4	1
1339	Platelet-derived growth factor receptor alpha	Mitogen-activated protein kinase 15	1
1340	Platelet-derived growth factor receptor alpha	Vascular endothelial growth factor receptor 2	2
1341	Platelet-derived growth factor receptor alpha	Cyclin-dependent kinase-like 2	1
1342	Platelet-derived growth factor receptor alpha	Casein kinase II subunit alpha'	1
1343	Platelet-derived growth factor receptor alpha	Cathepsin L1	1
1344	Platelet-derived growth factor receptor alpha	Dual specificity tyrosine-phosphorylation-regulated kinase 1B	1
1345	Platelet-derived growth factor receptor alpha	TGF-beta receptor type-2	1
1346	Platelet-derived growth factor receptor alpha	Mitogen-activated protein kinase kinase kinase kinase 5	1
1347	Platelet-derived growth factor receptor alpha	Interleukin-1 receptor-associated kinase 3	1
1348	Platelet-derived growth factor receptor alpha	Serine/threonine-protein kinase B-raf	1
1349	Platelet-derived growth factor receptor alpha	Tyrosine-protein kinase FRK	1
1350	Platelet-derived growth factor receptor alpha	Homeodomain-interacting protein kinase 2	1
1351	Platelet-derived growth factor receptor alpha	LIM domain kinase 2	1
1352	Platelet-derived growth factor receptor alpha	Serine/threonine-protein kinase/endoribonuclease IRE1	1
1353	Platelet-derived growth factor receptor alpha	Mitogen-activated protein kinase kinase kinase 11	1
1354	Platelet-derived growth factor receptor alpha	MAP kinase-activated protein kinase 5	1
1355	Platelet-derived growth factor receptor alpha	Receptor-interacting serine/threonine-protein kinase 2	1
1356	Platelet-derived growth factor receptor alpha	Mitogen-activated protein kinase 7	1
1357	Platelet-derived growth factor receptor alpha	Death-associated protein kinase 3	1
1358	Platelet-derived growth factor receptor alpha	Serine/threonine-protein kinase OSR1	1
1359	Platelet-derived growth factor receptor alpha	Ephrin type-A receptor 7	1
1360	Platelet-derived growth factor receptor alpha	Serine/threonine-protein kinase LATS1	1
1361	Platelet-derived growth factor receptor alpha	Dual specificity mitogen-activated protein kinase kinase 6	1
1362	Platelet-derived growth factor receptor alpha	Serine/threonine-protein kinase Sgk3	1
1363	Platelet-derived growth factor receptor alpha	MAP/microtubule affinity-regulating kinase 3	1
1364	Platelet-derived growth factor receptor alpha	Serine/threonine-protein kinase N2	1
1365	Platelet-derived growth factor receptor alpha	Serine/threonine-protein kinase 36	1
1366	Platelet-derived growth factor receptor alpha	Inhibitor of nuclear factor kappa-B kinase subunit epsilon	1
1367	Platelet-derived growth factor receptor alpha	Death-associated protein kinase 1	1
1368	Platelet-derived growth factor receptor alpha	Phosphorylase b kinase gamma catalytic chain, skeletal muscle/heart isoform	1
1369	Platelet-derived growth factor receptor alpha	Tyrosine-protein kinase HCK	1
1370	Platelet-derived growth factor receptor alpha	Fibroblast growth factor receptor 1	2
1371	Platelet-derived growth factor receptor alpha	Dual specificity mitogen-activated protein kinase kinase 3	1
1372	Platelet-derived growth factor receptor alpha	Serine/threonine-protein kinase MRCK gamma	1
1373	Platelet-derived growth factor receptor alpha	Protein kinase C epsilon type	1
1374	Platelet-derived growth factor receptor alpha	Tyrosine-protein kinase Tec	1
1375	Platelet-derived growth factor receptor alpha	Tyrosine-protein kinase Srms	1
1376	Platelet-derived growth factor receptor alpha	Cyclin-dependent kinase 1	1
1377	Platelet-derived growth factor receptor alpha	Tyrosine-protein kinase receptor UFO	1
1378	Platelet-derived growth factor receptor alpha	Activin receptor type-1B	1
1379	Platelet-derived growth factor receptor alpha	Serine/threonine-protein kinase 38	1
1380	Platelet-derived growth factor receptor alpha	Serine/threonine-protein kinase SBK1	1
1381	Platelet-derived growth factor receptor alpha	Serine/threonine-protein kinase D1	1
1382	Platelet-derived growth factor receptor alpha	Serine/threonine-protein kinase 24	1
1383	Platelet-derived growth factor receptor alpha	Cyclin-dependent kinase 17	1
1384	Platelet-derived growth factor receptor alpha	Glycogen synthase kinase-3 beta	1
1385	Platelet-derived growth factor receptor alpha	Serine/threonine-protein kinase tousled-like 2	1
1386	Platelet-derived growth factor receptor alpha	Serine/threonine-protein kinase 38-like	1
1387	Platelet-derived growth factor receptor alpha	Mitogen-activated protein kinase kinase kinase 15	1
1388	Platelet-derived growth factor receptor alpha	3-phosphoinositide-dependent protein kinase 1	1
1389	Platelet-derived growth factor receptor alpha	Receptor-interacting serine/threonine-protein kinase 4	1
1390	Platelet-derived growth factor receptor alpha	Serine/threonine-protein kinase TNNI3K	1
1391	Platelet-derived growth factor receptor alpha	Serine/threonine-protein kinase 33	1
1392	Platelet-derived growth factor receptor alpha	CLIP-associating protein 1	1
1393	Platelet-derived growth factor receptor alpha	Serine/threonine-protein kinase pim-3	1
1394	Platelet-derived growth factor receptor alpha	Serine/threonine-protein kinase NIM1	1
1395	Platelet-derived growth factor receptor alpha	Mitogen-activated protein kinase kinase kinase 13	1
1396	Platelet-derived growth factor receptor alpha	Serine/threonine-protein kinase DCLK3	1
1397	Platelet-derived growth factor receptor alpha	Protein-tyrosine kinase 6	1
1398	Platelet-derived growth factor receptor alpha	Ephrin type-A receptor 4	1
1399	Platelet-derived growth factor receptor alpha	Aurora kinase A	1
1400	Platelet-derived growth factor receptor alpha	Receptor-type tyrosine-protein kinase FLT3	2
1401	Platelet-derived growth factor receptor alpha	Phosphatidylinositol 4-phosphate 3-kinase C2 domain-containing subunit gamma	1
1402	Platelet-derived growth factor receptor alpha	Tyrosine-protein kinase BTK	1
1403	Platelet-derived growth factor receptor alpha	Vesicle monoamine transporter type 2	1
1404	Platelet-derived growth factor receptor alpha	Ephrin type-A receptor 2	1
1405	Platelet-derived growth factor receptor alpha	Cyclin-dependent kinase 15	1
1406	Platelet-derived growth factor receptor alpha	Mitogen-activated protein kinase kinase kinase kinase 4	1
1407	Platelet-derived growth factor receptor alpha	Testis-specific serine/threonine-protein kinase 1	1
1408	Platelet-derived growth factor receptor alpha	Epithelial discoidin domain-containing receptor 1	2
1409	Platelet-derived growth factor receptor alpha	Protein-tyrosine kinase 2-beta	1
1410	Platelet-derived growth factor receptor alpha	Ribosomal protein S6 kinase alpha-1	1
1411	Platelet-derived growth factor receptor alpha	Mitogen-activated protein kinase kinase kinase 12	1
1412	Platelet-derived growth factor receptor alpha	STE20-like serine/threonine-protein kinase	1
1413	Platelet-derived growth factor receptor alpha	Aurora kinase B	1
1414	Platelet-derived growth factor receptor alpha	Bone morphogenetic protein receptor type-2	1
1415	Platelet-derived growth factor receptor alpha	Serine/threonine-protein kinase PAK 4	1
1416	Platelet-derived growth factor receptor alpha	Mitogen-activated protein kinase kinase kinase 10	1
1417	Platelet-derived growth factor receptor alpha	Serine/threonine-protein kinase RIO2	1
1418	Platelet-derived growth factor receptor alpha	Vascular endothelial growth factor receptor 3	2
1419	Epithelial discoidin domain-containing receptor 1	Atypical kinase COQ8B, mitochondrial	1
1420	Epithelial discoidin domain-containing receptor 1	Cyclin-dependent kinase 16	1
1421	Epithelial discoidin domain-containing receptor 1	Serine/threonine-protein kinase 26	1
1422	Epithelial discoidin domain-containing receptor 1	Serine/threonine-protein kinase 10	1
1423	Epithelial discoidin domain-containing receptor 1	Tyrosine-protein kinase receptor TYRO3	1
1424	Epithelial discoidin domain-containing receptor 1	Calcium/calmodulin-dependent protein kinase type 1G	1
1425	Epithelial discoidin domain-containing receptor 1	Tyrosine-protein kinase JAK1	1
1426	Epithelial discoidin domain-containing receptor 1	BMP-2-inducible protein kinase	1
1427	Epithelial discoidin domain-containing receptor 1	Protein kinase C theta type	1
1428	Epithelial discoidin domain-containing receptor 1	Dual specificity testis-specific protein kinase 1	1
1429	Epithelial discoidin domain-containing receptor 1	Calcium/calmodulin-dependent protein kinase type II subunit beta	1
1430	Epithelial discoidin domain-containing receptor 1	Serine/threonine-protein kinase Nek9	1
1431	Epithelial discoidin domain-containing receptor 1	Fibroblast growth factor receptor 3	1
1432	Epithelial discoidin domain-containing receptor 1	Ephrin type-A receptor 3	1
1433	Epithelial discoidin domain-containing receptor 1	Serine/threonine-protein kinase TBK1	1
1434	Epithelial discoidin domain-containing receptor 1	Equilibrative nucleoside transporter 1	1
1435	Epithelial discoidin domain-containing receptor 1	Ribosomal protein S6 kinase alpha-6	1
1436	Epithelial discoidin domain-containing receptor 1	Interleukin-1 receptor-associated kinase 1	1
1437	Epithelial discoidin domain-containing receptor 1	Serine/threonine-protein kinase DCLK1	1
1438	Epithelial discoidin domain-containing receptor 1	Serine/threonine-protein kinase PAK 1	1
1439	Epithelial discoidin domain-containing receptor 1	Dual specificity tyrosine-phosphorylation-regulated kinase 1A	1
1440	Epithelial discoidin domain-containing receptor 1	Insulin receptor-related protein	1
1441	Epithelial discoidin domain-containing receptor 1	Inhibitor of nuclear factor kappa-B kinase subunit beta	1
1442	Epithelial discoidin domain-containing receptor 1	Serine/threonine-protein kinase TAO2	1
1443	Epithelial discoidin domain-containing receptor 1	Leukocyte tyrosine kinase receptor	1
1444	Epithelial discoidin domain-containing receptor 1	Tyrosine-protein kinase SYK	1
1445	Epithelial discoidin domain-containing receptor 1	NUAK family SNF1-like kinase 1	1
1446	Epithelial discoidin domain-containing receptor 1	Calcium/calmodulin-dependent protein kinase type II subunit gamma	1
1447	Epithelial discoidin domain-containing receptor 1	Ephrin type-A receptor 5	1
1448	Epithelial discoidin domain-containing receptor 1	Adenosine receptor A3	1
1449	Epithelial discoidin domain-containing receptor 1	Serine/threonine-protein kinase 32A	1
1450	Epithelial discoidin domain-containing receptor 1	Interferon-induced, double-stranded RNA-activated protein kinase	1
1451	Epithelial discoidin domain-containing receptor 1	Activin receptor type-1	1
1452	Epithelial discoidin domain-containing receptor 1	Serine/threonine-protein kinase Nek1	1
1453	Epithelial discoidin domain-containing receptor 1	Serine/threonine-protein kinase Chk2	1
1454	Epithelial discoidin domain-containing receptor 1	Serine/threonine-protein kinase PAK 5	1
1455	Epithelial discoidin domain-containing receptor 1	Serine/threonine-protein kinase TAO1	1
1456	Epithelial discoidin domain-containing receptor 1	Tyrosine-protein kinase ITK/TSK	1
1457	Epithelial discoidin domain-containing receptor 1	cAMP-dependent protein kinase catalytic subunit alpha	1
1458	Epithelial discoidin domain-containing receptor 1	Serine/threonine-protein kinase PLK4	1
1459	Epithelial discoidin domain-containing receptor 1	Mitogen-activated protein kinase kinase kinase kinase 1	1
1460	Epithelial discoidin domain-containing receptor 1	Mitogen-activated protein kinase kinase kinase MLT	1
1461	Epithelial discoidin domain-containing receptor 1	Cytoplasmic tyrosine-protein kinase BMX	1
1462	Epithelial discoidin domain-containing receptor 1	Mitogen-activated protein kinase kinase kinase 2	1
1463	Epithelial discoidin domain-containing receptor 1	Calcium/calmodulin-dependent protein kinase kinase 2	1
1464	Epithelial discoidin domain-containing receptor 1	Dual specificity mitogen-activated protein kinase kinase 2	1
1465	Epithelial discoidin domain-containing receptor 1	cAMP-dependent protein kinase catalytic subunit beta	1
1466	Epithelial discoidin domain-containing receptor 1	cGMP-dependent protein kinase 2	1
1467	Epithelial discoidin domain-containing receptor 1	Leucine-rich repeat serine/threonine-protein kinase 2	1
1468	Epithelial discoidin domain-containing receptor 1	Serine/threonine-protein kinase Nek5	1
1469	Epithelial discoidin domain-containing receptor 1	Citron Rho-interacting kinase	1
1470	Epithelial discoidin domain-containing receptor 1	5'-AMP-activated protein kinase subunit beta-1	1
1471	Epithelial discoidin domain-containing receptor 1	Protein kinase C gamma type	1
1472	Epithelial discoidin domain-containing receptor 1	Dual specificity protein kinase CLK1	1
1473	Epithelial discoidin domain-containing receptor 1	Cyclin-dependent kinase-like 1	1
1474	Epithelial discoidin domain-containing receptor 1	Cathepsin S	1
1475	Epithelial discoidin domain-containing receptor 1	Calcium/calmodulin-dependent protein kinase type II subunit alpha	1
1476	Epithelial discoidin domain-containing receptor 1	Ephrin type-A receptor 1	1
1477	Epithelial discoidin domain-containing receptor 1	Dual specificity protein kinase CLK4	1
1478	Epithelial discoidin domain-containing receptor 1	Serine/threonine-protein kinase ULK3	1
1479	Epithelial discoidin domain-containing receptor 1	Ephrin type-A receptor 8	1
1480	Epithelial discoidin domain-containing receptor 1	Interleukin-1 receptor-associated kinase 4	1
1481	Epithelial discoidin domain-containing receptor 1	Tyrosine-protein kinase Fyn	1
1482	Epithelial discoidin domain-containing receptor 1	5'-AMP-activated protein kinase subunit gamma-2	1
1483	Epithelial discoidin domain-containing receptor 1	Muscle, skeletal receptor tyrosine-protein kinase	1
1484	Epithelial discoidin domain-containing receptor 1	Membrane-associated tyrosine- and threonine-specific cdc2-inhibitory kinase	1
1485	Epithelial discoidin domain-containing receptor 1	5'-AMP-activated protein kinase subunit gamma-3	1
1486	Epithelial discoidin domain-containing receptor 1	Phosphatidylinositol 4,5-bisphosphate 3-kinase catalytic subunit gamma isoform	1
1487	Epithelial discoidin domain-containing receptor 1	Tyrosine-protein kinase Yes	1
1488	Epithelial discoidin domain-containing receptor 1	Tyrosine-protein kinase Fgr	1
1489	Epithelial discoidin domain-containing receptor 1	SNF-related serine/threonine-protein kinase	1
1490	Epithelial discoidin domain-containing receptor 1	RAF proto-oncogene serine/threonine-protein kinase	1
1491	Epithelial discoidin domain-containing receptor 1	Homeodomain-interacting protein kinase 3	1
1492	Epithelial discoidin domain-containing receptor 1	Serine/threonine-protein kinase TAO3	1
1493	Epithelial discoidin domain-containing receptor 1	Macrophage-stimulating protein receptor	1
1494	Epithelial discoidin domain-containing receptor 1	Tyrosine-protein kinase JAK2	1
1495	Epithelial discoidin domain-containing receptor 1	Dual specificity protein kinase CLK3	1
1496	Epithelial discoidin domain-containing receptor 1	Serine/threonine-protein kinase MARK2	1
1497	Epithelial discoidin domain-containing receptor 1	Hepatocyte growth factor receptor	1
1498	Epithelial discoidin domain-containing receptor 1	Eukaryotic translation initiation factor 2-alpha kinase 1	1
1499	Epithelial discoidin domain-containing receptor 1	Calcium/calmodulin-dependent protein kinase kinase 1	1
1500	Epithelial discoidin domain-containing receptor 1	Serine/threonine-protein kinase PLK1	1
1501	Epithelial discoidin domain-containing receptor 1	TGF-beta receptor type-1	1
1502	Epithelial discoidin domain-containing receptor 1	STE20/SPS1-related proline-alanine-rich protein kinase	1
1503	Epithelial discoidin domain-containing receptor 1	Tyrosine-protein kinase Lyn	1
1504	Epithelial discoidin domain-containing receptor 1	BDNF/NT-3 growth factors receptor	1
1505	Epithelial discoidin domain-containing receptor 1	Tyrosine-protein kinase TXK	1
1506	Epithelial discoidin domain-containing receptor 1	5'-AMP-activated protein kinase subunit beta-2	1
1507	Epithelial discoidin domain-containing receptor 1	Atypical kinase COQ8A, mitochondrial	1
1508	Epithelial discoidin domain-containing receptor 1	Dual specificity mitogen-activated protein kinase kinase 5	1
1509	Epithelial discoidin domain-containing receptor 1	Mitogen-activated protein kinase kinase kinase 4	1
1510	Epithelial discoidin domain-containing receptor 1	Mitogen-activated protein kinase 4	1
1511	Epithelial discoidin domain-containing receptor 1	cGMP-specific 3',5'-cyclic phosphodiesterase	1
1512	Epithelial discoidin domain-containing receptor 1	Maternal embryonic leucine zipper kinase	1
1513	Epithelial discoidin domain-containing receptor 1	Receptor tyrosine-protein kinase erbB-4	1
1514	Epithelial discoidin domain-containing receptor 1	Misshapen-like kinase 1	1
1515	Epithelial discoidin domain-containing receptor 1	Protein kinase C iota type	1
1516	Epithelial discoidin domain-containing receptor 1	Serine/threonine-protein kinase PLK2	1
1517	Epithelial discoidin domain-containing receptor 1	Tyrosine-protein kinase Blk	1
1518	Epithelial discoidin domain-containing receptor 1	Serine/threonine-protein kinase MARK1	1
1519	Epithelial discoidin domain-containing receptor 1	Serine/threonine-protein kinase pim-1	1
1520	Epithelial discoidin domain-containing receptor 1	Focal adhesion kinase 1	1
1521	Epithelial discoidin domain-containing receptor 1	Serine/threonine-protein kinase 16	1
1522	Epithelial discoidin domain-containing receptor 1	Tyrosine-protein kinase ABL1	2
1523	Epithelial discoidin domain-containing receptor 1	Serine/threonine-protein kinase RIO3	1
1524	Epithelial discoidin domain-containing receptor 1	Fibroblast growth factor receptor 2	1
1525	Epithelial discoidin domain-containing receptor 1	Non-receptor tyrosine-protein kinase TNK1	1
1526	Epithelial discoidin domain-containing receptor 1	Ephrin type-B receptor 6	1
1527	Epithelial discoidin domain-containing receptor 1	Tyrosine-protein kinase Fer	1
1528	Epithelial discoidin domain-containing receptor 1	Myosin light chain kinase 3	1
1529	Epithelial discoidin domain-containing receptor 1	Serine/threonine-protein kinase 35	1
1530	Epithelial discoidin domain-containing receptor 1	Phosphatidylinositol 4,5-bisphosphate 3-kinase catalytic subunit delta isoform	1
1531	Epithelial discoidin domain-containing receptor 1	Activated CDC42 kinase 1	1
1532	Epithelial discoidin domain-containing receptor 1	Serine/threonine-protein kinase PAK 2	1
1533	Epithelial discoidin domain-containing receptor 1	Arachidonate 5-lipoxygenase	1
1534	Epithelial discoidin domain-containing receptor 1	Dual specificity protein kinase TTK	1
1535	Epithelial discoidin domain-containing receptor 1	Tyrosine-protein kinase Lck	1
1536	Epithelial discoidin domain-containing receptor 1	Serine/threonine-protein kinase ULK2	1
1537	Epithelial discoidin domain-containing receptor 1	Insulin receptor	1
1538	Epithelial discoidin domain-containing receptor 1	Mitogen-activated protein kinase kinase kinase 3	1
1539	Epithelial discoidin domain-containing receptor 1	Myosin light chain kinase family member 4	1
1540	Epithelial discoidin domain-containing receptor 1	Serine/threonine-protein kinase SIK1	1
1541	Epithelial discoidin domain-containing receptor 1	Phosphatidylinositol 4-phosphate 3-kinase C2 domain-containing subunit beta	1
1542	Epithelial discoidin domain-containing receptor 1	Angiopoietin-1 receptor	1
1543	Epithelial discoidin domain-containing receptor 1	Tyrosine-protein kinase CSK	1
1544	Epithelial discoidin domain-containing receptor 1	Ribosomal protein S6 kinase alpha-3	1
1545	Epithelial discoidin domain-containing receptor 1	Proto-oncogene tyrosine-protein kinase ROS	1
1546	Epithelial discoidin domain-containing receptor 1	Serine/threonine-protein kinase mTOR	1
1547	Epithelial discoidin domain-containing receptor 1	Myosin-IIIa	1
1548	Epithelial discoidin domain-containing receptor 1	Phosphatidylinositol 5-phosphate 4-kinase type-2 beta	1
1549	Epithelial discoidin domain-containing receptor 1	Serine/threonine-protein kinase Chk1	1
1550	Epithelial discoidin domain-containing receptor 1	Serine/threonine-protein kinase Nek4	1
1551	Epithelial discoidin domain-containing receptor 1	Serine/threonine-protein kinase RIO1	1
1552	Epithelial discoidin domain-containing receptor 1	Serine/threonine-protein kinase 3	1
1553	Epithelial discoidin domain-containing receptor 1	Receptor-interacting serine/threonine-protein kinase 1	1
1554	Epithelial discoidin domain-containing receptor 1	Death-associated protein kinase 2	1
1555	Epithelial discoidin domain-containing receptor 1	Tyrosine-protein kinase ZAP-70	1
1556	Epithelial discoidin domain-containing receptor 1	Calcium/calmodulin-dependent protein kinase type 1	1
1557	Epithelial discoidin domain-containing receptor 1	Mitogen-activated protein kinase kinase kinase 1	1
1558	Epithelial discoidin domain-containing receptor 1	Serine/threonine-protein kinase tousled-like 1	1
1559	Epithelial discoidin domain-containing receptor 1	MAP kinase-interacting serine/threonine-protein kinase 2	1
1560	Epithelial discoidin domain-containing receptor 1	Serine/threonine-protein kinase PAK 3	1
1561	Epithelial discoidin domain-containing receptor 1	Dual specificity protein kinase CLK2	1
1562	Epithelial discoidin domain-containing receptor 1	TRAF2 and NCK-interacting protein kinase	1
1563	Epithelial discoidin domain-containing receptor 1	Wee1-like protein kinase	1
1564	Epithelial discoidin domain-containing receptor 1	Myosin light chain kinase 2, skeletal/cardiac muscle	1
1565	Epithelial discoidin domain-containing receptor 1	Discoidin domain-containing receptor 2	1
1566	Epithelial discoidin domain-containing receptor 1	Serine/threonine-protein kinase PLK3	1
1567	Epithelial discoidin domain-containing receptor 1	Ephrin type-B receptor 4	1
1568	Epithelial discoidin domain-containing receptor 1	Mitogen-activated protein kinase kinase kinase 9	1
1569	Epithelial discoidin domain-containing receptor 1	Serine/threonine-protein kinase 17B	1
1570	Epithelial discoidin domain-containing receptor 1	Myosin light chain kinase, smooth muscle	1
1571	Epithelial discoidin domain-containing receptor 1	Glycogen synthase kinase-3 alpha	1
1572	Epithelial discoidin domain-containing receptor 1	Fatty-acid amide hydrolase 1	1
1573	Epithelial discoidin domain-containing receptor 1	Microtubule-associated serine/threonine-protein kinase 1	1
1574	Epithelial discoidin domain-containing receptor 1	Mitogen-activated protein kinase 13	1
1575	Epithelial discoidin domain-containing receptor 1	Ankyrin repeat and protein kinase domain-containing protein 1	1
1576	Epithelial discoidin domain-containing receptor 1	Serine/threonine-protein kinase Nek2	1
1577	Epithelial discoidin domain-containing receptor 1	Aurora kinase C	1
1578	Epithelial discoidin domain-containing receptor 1	Serine/threonine-protein kinase DCLK2	1
1579	Epithelial discoidin domain-containing receptor 1	Rho-associated protein kinase 2	1
1580	Epithelial discoidin domain-containing receptor 1	Epidermal growth factor receptor	1
1581	Epithelial discoidin domain-containing receptor 1	eIF-2-alpha kinase GCN2	1
1582	Epithelial discoidin domain-containing receptor 1	Casein kinase I isoform alpha	1
1583	Epithelial discoidin domain-containing receptor 1	Kappa-casein	1
1584	Epithelial discoidin domain-containing receptor 1	Mitogen-activated protein kinase 10	1
1585	Epithelial discoidin domain-containing receptor 1	Serine/threonine-protein kinase SIK2	1
1586	Epithelial discoidin domain-containing receptor 1	Mitogen-activated protein kinase 14	1
1587	Epithelial discoidin domain-containing receptor 1	Mitogen-activated protein kinase kinase kinase 6	1
1588	Epithelial discoidin domain-containing receptor 1	Serine/threonine-protein kinase ICK	1
1589	Epithelial discoidin domain-containing receptor 1	Tyrosine-protein kinase Mer	1
1590	Epithelial discoidin domain-containing receptor 1	LIM domain kinase 1	1
1591	Epithelial discoidin domain-containing receptor 1	Calcium-dependent protein kinase 1	1
1592	Epithelial discoidin domain-containing receptor 1	Casein kinase II subunit alpha	1
1593	Epithelial discoidin domain-containing receptor 1	Phosphatidylinositol 4-kinase beta	1
1594	Epithelial discoidin domain-containing receptor 1	Serine/threonine-protein kinase Nek11	1
1595	Epithelial discoidin domain-containing receptor 1	Serine/threonine-protein kinase ULK1	1
1596	Epithelial discoidin domain-containing receptor 1	ALK tyrosine kinase receptor	1
1597	Epithelial discoidin domain-containing receptor 1	Cyclin-G-associated kinase	1
1598	Epithelial discoidin domain-containing receptor 1	Peripheral plasma membrane protein CASK	1
1599	Epithelial discoidin domain-containing receptor 1	Serine/threonine-protein kinase N1	1
1600	Epithelial discoidin domain-containing receptor 1	Serine/threonine-protein kinase 17A	1
1601	Epithelial discoidin domain-containing receptor 1	Protein kinase C delta type	1
1602	Epithelial discoidin domain-containing receptor 1	Phosphatidylinositol 5-phosphate 4-kinase type-2 gamma	1
1603	Epithelial discoidin domain-containing receptor 1	5'-AMP-activated protein kinase catalytic subunit alpha-2	1
1604	Epithelial discoidin domain-containing receptor 1	Non-receptor tyrosine-protein kinase TYK2	1
1605	Epithelial discoidin domain-containing receptor 1	Serine/threonine-protein kinase PAK 6	1
1606	Epithelial discoidin domain-containing receptor 1	Ephrin type-B receptor 1	1
1607	Epithelial discoidin domain-containing receptor 1	Serine/threonine-protein kinase PknB	1
1608	Epithelial discoidin domain-containing receptor 1	Tyrosine-protein kinase receptor Tie-1	1
1609	Epithelial discoidin domain-containing receptor 1	Mitogen-activated protein kinase kinase kinase kinase 3	1
1610	Epithelial discoidin domain-containing receptor 1	Tyrosine-protein kinase JAK3	1
1611	Epithelial discoidin domain-containing receptor 1	NUAK family SNF1-like kinase 2	1
1612	Epithelial discoidin domain-containing receptor 1	Calcium/calmodulin-dependent protein kinase type II subunit delta	1
1613	Epithelial discoidin domain-containing receptor 1	Vascular endothelial growth factor receptor 1	1
1614	Epithelial discoidin domain-containing receptor 1	Proto-oncogene tyrosine-protein kinase receptor Ret	1
1615	Epithelial discoidin domain-containing receptor 1	UDP-glucuronosyltransferase 1-1	1
1616	Epithelial discoidin domain-containing receptor 1	Ephrin type-B receptor 2	1
1617	Epithelial discoidin domain-containing receptor 1	Cyclin-dependent kinase 4	1
1618	Epithelial discoidin domain-containing receptor 1	Serine/threonine-protein kinase PRP4 homolog	1
1619	Epithelial discoidin domain-containing receptor 1	Uncharacterized serine/threonine-protein kinase SBK3	1
1620	Epithelial discoidin domain-containing receptor 1	Calcium/calmodulin-dependent protein kinase type 1D	1
1621	Epithelial discoidin domain-containing receptor 1	Receptor tyrosine-protein kinase erbB-2	1
1622	Epithelial discoidin domain-containing receptor 1	Platelet-derived growth factor receptor beta	2
1623	Epithelial discoidin domain-containing receptor 1	Proto-oncogene tyrosine-protein kinase Src	1
1624	Epithelial discoidin domain-containing receptor 1	Abelson tyrosine-protein kinase 2	1
1625	Epithelial discoidin domain-containing receptor 1	Serine/threonine-protein kinase SIK3	1
1626	Epithelial discoidin domain-containing receptor 1	Serine/threonine-protein kinase Nek3	1
1627	Epithelial discoidin domain-containing receptor 1	Megakaryocyte-associated tyrosine-protein kinase	1
1628	Epithelial discoidin domain-containing receptor 1	5'-AMP-activated protein kinase subunit gamma-1	1
1629	Epithelial discoidin domain-containing receptor 1	Mitogen-activated protein kinase kinase kinase 19	1
1630	Epithelial discoidin domain-containing receptor 1	NT-3 growth factor receptor	1
1631	Epithelial discoidin domain-containing receptor 1	MAP kinase-interacting serine/threonine-protein kinase 1	1
1632	Epithelial discoidin domain-containing receptor 1	Ephrin type-A receptor 6	1
1633	Epithelial discoidin domain-containing receptor 1	Mitogen-activated protein kinase 9	1
1634	Epithelial discoidin domain-containing receptor 1	AP2-associated protein kinase 1	1
1635	Epithelial discoidin domain-containing receptor 1	Mitogen-activated protein kinase kinase kinase kinase 2	1
1636	Epithelial discoidin domain-containing receptor 1	5'-AMP-activated protein kinase catalytic subunit alpha-1	1
1637	Epithelial discoidin domain-containing receptor 1	Bone morphogenetic protein receptor type-1B	1
1638	Epithelial discoidin domain-containing receptor 1	Tyrosine-protein kinase Fes/Fps	1
1639	Epithelial discoidin domain-containing receptor 1	MAP/microtubule affinity-regulating kinase 4	1
1640	Epithelial discoidin domain-containing receptor 1	Mitogen-activated protein kinase 15	1
1641	Epithelial discoidin domain-containing receptor 1	Cyclin-dependent kinase-like 2	1
1642	Epithelial discoidin domain-containing receptor 1	Vascular endothelial growth factor receptor 2	1
1643	Epithelial discoidin domain-containing receptor 1	Casein kinase II subunit alpha'	1
1644	Epithelial discoidin domain-containing receptor 1	Cathepsin L1	1
1645	Epithelial discoidin domain-containing receptor 1	Dual specificity tyrosine-phosphorylation-regulated kinase 1B	1
1646	Epithelial discoidin domain-containing receptor 1	TGF-beta receptor type-2	1
1647	Epithelial discoidin domain-containing receptor 1	Mitogen-activated protein kinase kinase kinase kinase 5	1
1648	Epithelial discoidin domain-containing receptor 1	Interleukin-1 receptor-associated kinase 3	1
1649	Epithelial discoidin domain-containing receptor 1	Serine/threonine-protein kinase B-raf	1
1650	Epithelial discoidin domain-containing receptor 1	Tyrosine-protein kinase FRK	1
1651	Epithelial discoidin domain-containing receptor 1	Homeodomain-interacting protein kinase 2	1
1652	Epithelial discoidin domain-containing receptor 1	LIM domain kinase 2	1
1653	Epithelial discoidin domain-containing receptor 1	Serine/threonine-protein kinase/endoribonuclease IRE1	1
1654	Epithelial discoidin domain-containing receptor 1	Mitogen-activated protein kinase kinase kinase 11	1
1655	Epithelial discoidin domain-containing receptor 1	MAP kinase-activated protein kinase 5	1
1656	Epithelial discoidin domain-containing receptor 1	Receptor-interacting serine/threonine-protein kinase 2	1
1657	Epithelial discoidin domain-containing receptor 1	Mitogen-activated protein kinase 7	1
1658	Epithelial discoidin domain-containing receptor 1	Death-associated protein kinase 3	1
1659	Epithelial discoidin domain-containing receptor 1	Serine/threonine-protein kinase OSR1	1
1660	Epithelial discoidin domain-containing receptor 1	Ephrin type-A receptor 7	1
1661	Epithelial discoidin domain-containing receptor 1	Serine/threonine-protein kinase LATS1	1
1662	Epithelial discoidin domain-containing receptor 1	Dual specificity mitogen-activated protein kinase kinase 6	1
1663	Epithelial discoidin domain-containing receptor 1	Serine/threonine-protein kinase Sgk3	1
1664	Epithelial discoidin domain-containing receptor 1	MAP/microtubule affinity-regulating kinase 3	1
1665	Epithelial discoidin domain-containing receptor 1	Serine/threonine-protein kinase N2	1
1666	Epithelial discoidin domain-containing receptor 1	Serine/threonine-protein kinase 36	1
1667	Epithelial discoidin domain-containing receptor 1	Inhibitor of nuclear factor kappa-B kinase subunit epsilon	1
1668	Epithelial discoidin domain-containing receptor 1	Death-associated protein kinase 1	1
1669	Epithelial discoidin domain-containing receptor 1	Phosphorylase b kinase gamma catalytic chain, skeletal muscle/heart isoform	1
1670	Epithelial discoidin domain-containing receptor 1	Tyrosine-protein kinase HCK	1
1671	Epithelial discoidin domain-containing receptor 1	Fibroblast growth factor receptor 1	1
1672	Epithelial discoidin domain-containing receptor 1	Dual specificity mitogen-activated protein kinase kinase 3	1
1673	Epithelial discoidin domain-containing receptor 1	Serine/threonine-protein kinase MRCK gamma	1
1674	Epithelial discoidin domain-containing receptor 1	Protein kinase C epsilon type	1
1675	Epithelial discoidin domain-containing receptor 1	Tyrosine-protein kinase Tec	1
1676	Epithelial discoidin domain-containing receptor 1	Tyrosine-protein kinase Srms	1
1677	Epithelial discoidin domain-containing receptor 1	Cyclin-dependent kinase 1	1
1678	Epithelial discoidin domain-containing receptor 1	Tyrosine-protein kinase receptor UFO	1
1679	Epithelial discoidin domain-containing receptor 1	Activin receptor type-1B	1
1680	Epithelial discoidin domain-containing receptor 1	Serine/threonine-protein kinase 38	1
1681	Epithelial discoidin domain-containing receptor 1	Serine/threonine-protein kinase SBK1	1
1682	Epithelial discoidin domain-containing receptor 1	Serine/threonine-protein kinase D1	1
1683	Epithelial discoidin domain-containing receptor 1	Serine/threonine-protein kinase 24	1
1684	Epithelial discoidin domain-containing receptor 1	Cyclin-dependent kinase 17	1
1685	Epithelial discoidin domain-containing receptor 1	Glycogen synthase kinase-3 beta	1
1686	Epithelial discoidin domain-containing receptor 1	Serine/threonine-protein kinase tousled-like 2	1
1687	Epithelial discoidin domain-containing receptor 1	Serine/threonine-protein kinase 38-like	1
1688	Epithelial discoidin domain-containing receptor 1	Mitogen-activated protein kinase kinase kinase 15	1
1689	Epithelial discoidin domain-containing receptor 1	3-phosphoinositide-dependent protein kinase 1	1
1690	Epithelial discoidin domain-containing receptor 1	Receptor-interacting serine/threonine-protein kinase 4	1
1691	Epithelial discoidin domain-containing receptor 1	Serine/threonine-protein kinase TNNI3K	1
1692	Epithelial discoidin domain-containing receptor 1	Serine/threonine-protein kinase 33	1
1693	Epithelial discoidin domain-containing receptor 1	CLIP-associating protein 1	1
1694	Epithelial discoidin domain-containing receptor 1	Serine/threonine-protein kinase pim-3	1
1695	Epithelial discoidin domain-containing receptor 1	Serine/threonine-protein kinase NIM1	1
1696	Epithelial discoidin domain-containing receptor 1	Mitogen-activated protein kinase kinase kinase 13	1
1697	Epithelial discoidin domain-containing receptor 1	Serine/threonine-protein kinase DCLK3	1
1698	Epithelial discoidin domain-containing receptor 1	Protein-tyrosine kinase 6	1
1699	Epithelial discoidin domain-containing receptor 1	Ephrin type-A receptor 4	1
1700	Epithelial discoidin domain-containing receptor 1	Aurora kinase A	1
1701	Epithelial discoidin domain-containing receptor 1	Receptor-type tyrosine-protein kinase FLT3	1
1702	Epithelial discoidin domain-containing receptor 1	Phosphatidylinositol 4-phosphate 3-kinase C2 domain-containing subunit gamma	1
1703	Epithelial discoidin domain-containing receptor 1	Tyrosine-protein kinase BTK	1
1704	Epithelial discoidin domain-containing receptor 1	Vesicle monoamine transporter type 2	1
1705	Epithelial discoidin domain-containing receptor 1	Ephrin type-A receptor 2	1
1706	Epithelial discoidin domain-containing receptor 1	Cyclin-dependent kinase 15	1
1707	Epithelial discoidin domain-containing receptor 1	Mitogen-activated protein kinase kinase kinase kinase 4	1
1708	Epithelial discoidin domain-containing receptor 1	Testis-specific serine/threonine-protein kinase 1	1
1709	Epithelial discoidin domain-containing receptor 1	Protein-tyrosine kinase 2-beta	1
1710	Epithelial discoidin domain-containing receptor 1	Ribosomal protein S6 kinase alpha-1	1
1711	Epithelial discoidin domain-containing receptor 1	Mitogen-activated protein kinase kinase kinase 12	1
1712	Epithelial discoidin domain-containing receptor 1	STE20-like serine/threonine-protein kinase	1
1713	Epithelial discoidin domain-containing receptor 1	Aurora kinase B	1
1714	Epithelial discoidin domain-containing receptor 1	Bone morphogenetic protein receptor type-2	1
1715	Epithelial discoidin domain-containing receptor 1	Serine/threonine-protein kinase PAK 4	1
1716	Epithelial discoidin domain-containing receptor 1	Mitogen-activated protein kinase kinase kinase 10	1
1717	Epithelial discoidin domain-containing receptor 1	Serine/threonine-protein kinase RIO2	1
1718	Epithelial discoidin domain-containing receptor 1	Vascular endothelial growth factor receptor 3	1
1719	Tyrosine-protein kinase ABL1	Atypical kinase COQ8B, mitochondrial	1
1720	Tyrosine-protein kinase ABL1	Cyclin-dependent kinase 16	1
1721	Tyrosine-protein kinase ABL1	Serine/threonine-protein kinase 26	1
1722	Tyrosine-protein kinase ABL1	Serine/threonine-protein kinase 10	1
1723	Tyrosine-protein kinase ABL1	Tyrosine-protein kinase receptor TYRO3	1
1724	Tyrosine-protein kinase ABL1	Calcium/calmodulin-dependent protein kinase type 1G	1
1725	Tyrosine-protein kinase ABL1	Tyrosine-protein kinase JAK1	1
1726	Tyrosine-protein kinase ABL1	BMP-2-inducible protein kinase	1
1727	Tyrosine-protein kinase ABL1	Protein kinase C theta type	1
1728	Tyrosine-protein kinase ABL1	Dual specificity testis-specific protein kinase 1	1
1729	Tyrosine-protein kinase ABL1	Calcium/calmodulin-dependent protein kinase type II subunit beta	1
1730	Tyrosine-protein kinase ABL1	Serine/threonine-protein kinase Nek9	1
1731	Tyrosine-protein kinase ABL1	Fibroblast growth factor receptor 3	1
1732	Tyrosine-protein kinase ABL1	Ephrin type-A receptor 3	1
1733	Tyrosine-protein kinase ABL1	Serine/threonine-protein kinase TBK1	1
1734	Tyrosine-protein kinase ABL1	Equilibrative nucleoside transporter 1	1
1735	Tyrosine-protein kinase ABL1	Ribosomal protein S6 kinase alpha-6	1
1736	Tyrosine-protein kinase ABL1	Interleukin-1 receptor-associated kinase 1	1
1737	Tyrosine-protein kinase ABL1	Serine/threonine-protein kinase DCLK1	1
1738	Tyrosine-protein kinase ABL1	Serine/threonine-protein kinase PAK 1	1
1739	Tyrosine-protein kinase ABL1	Dual specificity tyrosine-phosphorylation-regulated kinase 1A	1
1740	Tyrosine-protein kinase ABL1	Insulin receptor-related protein	1
1741	Tyrosine-protein kinase ABL1	Inhibitor of nuclear factor kappa-B kinase subunit beta	1
1742	Tyrosine-protein kinase ABL1	Serine/threonine-protein kinase TAO2	1
1743	Tyrosine-protein kinase ABL1	Leukocyte tyrosine kinase receptor	1
1744	Tyrosine-protein kinase ABL1	Tyrosine-protein kinase SYK	1
1745	Tyrosine-protein kinase ABL1	NUAK family SNF1-like kinase 1	1
1746	Tyrosine-protein kinase ABL1	Calcium/calmodulin-dependent protein kinase type II subunit gamma	1
1747	Tyrosine-protein kinase ABL1	Ephrin type-A receptor 5	1
1748	Tyrosine-protein kinase ABL1	Adenosine receptor A3	1
1749	Tyrosine-protein kinase ABL1	Serine/threonine-protein kinase 32A	1
1750	Tyrosine-protein kinase ABL1	Interferon-induced, double-stranded RNA-activated protein kinase	1
1751	Tyrosine-protein kinase ABL1	Activin receptor type-1	1
1752	Tyrosine-protein kinase ABL1	Serine/threonine-protein kinase Nek1	1
1753	Tyrosine-protein kinase ABL1	Serine/threonine-protein kinase Chk2	1
1754	Tyrosine-protein kinase ABL1	Serine/threonine-protein kinase PAK 5	1
1755	Tyrosine-protein kinase ABL1	Serine/threonine-protein kinase TAO1	1
1756	Tyrosine-protein kinase ABL1	Tyrosine-protein kinase ITK/TSK	1
1757	Tyrosine-protein kinase ABL1	cAMP-dependent protein kinase catalytic subunit alpha	1
1758	Tyrosine-protein kinase ABL1	Serine/threonine-protein kinase PLK4	1
1759	Tyrosine-protein kinase ABL1	Mitogen-activated protein kinase kinase kinase kinase 1	1
1760	Tyrosine-protein kinase ABL1	Mitogen-activated protein kinase kinase kinase MLT	1
1761	Tyrosine-protein kinase ABL1	Cytoplasmic tyrosine-protein kinase BMX	1
1762	Tyrosine-protein kinase ABL1	Mitogen-activated protein kinase kinase kinase 2	1
1763	Tyrosine-protein kinase ABL1	Calcium/calmodulin-dependent protein kinase kinase 2	1
1764	Tyrosine-protein kinase ABL1	Dual specificity mitogen-activated protein kinase kinase 2	1
1765	Tyrosine-protein kinase ABL1	cAMP-dependent protein kinase catalytic subunit beta	1
1766	Tyrosine-protein kinase ABL1	cGMP-dependent protein kinase 2	1
1767	Tyrosine-protein kinase ABL1	Leucine-rich repeat serine/threonine-protein kinase 2	1
1768	Tyrosine-protein kinase ABL1	Serine/threonine-protein kinase Nek5	1
1769	Tyrosine-protein kinase ABL1	Citron Rho-interacting kinase	1
1770	Tyrosine-protein kinase ABL1	5'-AMP-activated protein kinase subunit beta-1	1
1771	Tyrosine-protein kinase ABL1	Protein kinase C gamma type	1
1772	Tyrosine-protein kinase ABL1	Dual specificity protein kinase CLK1	1
1773	Tyrosine-protein kinase ABL1	Cyclin-dependent kinase-like 1	1
1774	Tyrosine-protein kinase ABL1	Cathepsin S	1
1775	Tyrosine-protein kinase ABL1	Calcium/calmodulin-dependent protein kinase type II subunit alpha	1
1776	Tyrosine-protein kinase ABL1	Ephrin type-A receptor 1	1
1777	Tyrosine-protein kinase ABL1	Dual specificity protein kinase CLK4	1
1778	Tyrosine-protein kinase ABL1	Serine/threonine-protein kinase ULK3	1
1779	Tyrosine-protein kinase ABL1	Ephrin type-A receptor 8	1
1780	Tyrosine-protein kinase ABL1	Interleukin-1 receptor-associated kinase 4	1
1781	Tyrosine-protein kinase ABL1	Tyrosine-protein kinase Fyn	1
1782	Tyrosine-protein kinase ABL1	5'-AMP-activated protein kinase subunit gamma-2	1
1783	Tyrosine-protein kinase ABL1	Muscle, skeletal receptor tyrosine-protein kinase	1
1784	Tyrosine-protein kinase ABL1	Membrane-associated tyrosine- and threonine-specific cdc2-inhibitory kinase	1
1785	Tyrosine-protein kinase ABL1	5'-AMP-activated protein kinase subunit gamma-3	1
1786	Tyrosine-protein kinase ABL1	Phosphatidylinositol 4,5-bisphosphate 3-kinase catalytic subunit gamma isoform	1
1787	Tyrosine-protein kinase ABL1	Tyrosine-protein kinase Yes	1
1788	Tyrosine-protein kinase ABL1	Tyrosine-protein kinase Fgr	1
1789	Tyrosine-protein kinase ABL1	SNF-related serine/threonine-protein kinase	1
1790	Tyrosine-protein kinase ABL1	RAF proto-oncogene serine/threonine-protein kinase	1
1791	Tyrosine-protein kinase ABL1	Homeodomain-interacting protein kinase 3	1
1792	Tyrosine-protein kinase ABL1	Serine/threonine-protein kinase TAO3	1
1793	Tyrosine-protein kinase ABL1	Macrophage-stimulating protein receptor	1
1794	Tyrosine-protein kinase ABL1	Tyrosine-protein kinase JAK2	1
1795	Tyrosine-protein kinase ABL1	Dual specificity protein kinase CLK3	1
1796	Tyrosine-protein kinase ABL1	Serine/threonine-protein kinase MARK2	1
1797	Tyrosine-protein kinase ABL1	Hepatocyte growth factor receptor	1
1798	Tyrosine-protein kinase ABL1	Eukaryotic translation initiation factor 2-alpha kinase 1	1
1799	Tyrosine-protein kinase ABL1	Calcium/calmodulin-dependent protein kinase kinase 1	1
1800	Tyrosine-protein kinase ABL1	Serine/threonine-protein kinase PLK1	1
1801	Tyrosine-protein kinase ABL1	TGF-beta receptor type-1	1
1802	Tyrosine-protein kinase ABL1	STE20/SPS1-related proline-alanine-rich protein kinase	1
1803	Tyrosine-protein kinase ABL1	Tyrosine-protein kinase Lyn	1
1804	Tyrosine-protein kinase ABL1	BDNF/NT-3 growth factors receptor	1
1805	Tyrosine-protein kinase ABL1	Tyrosine-protein kinase TXK	1
1806	Tyrosine-protein kinase ABL1	5'-AMP-activated protein kinase subunit beta-2	1
1807	Tyrosine-protein kinase ABL1	Atypical kinase COQ8A, mitochondrial	1
1808	Tyrosine-protein kinase ABL1	Dual specificity mitogen-activated protein kinase kinase 5	1
1809	Tyrosine-protein kinase ABL1	Mitogen-activated protein kinase kinase kinase 4	1
1810	Tyrosine-protein kinase ABL1	Mitogen-activated protein kinase 4	1
1811	Tyrosine-protein kinase ABL1	cGMP-specific 3',5'-cyclic phosphodiesterase	1
1812	Tyrosine-protein kinase ABL1	Maternal embryonic leucine zipper kinase	1
1813	Tyrosine-protein kinase ABL1	Receptor tyrosine-protein kinase erbB-4	1
1814	Tyrosine-protein kinase ABL1	Misshapen-like kinase 1	1
1815	Tyrosine-protein kinase ABL1	Protein kinase C iota type	1
1816	Tyrosine-protein kinase ABL1	Serine/threonine-protein kinase PLK2	1
1817	Tyrosine-protein kinase ABL1	Tyrosine-protein kinase Blk	1
1818	Tyrosine-protein kinase ABL1	Serine/threonine-protein kinase MARK1	1
1819	Tyrosine-protein kinase ABL1	Serine/threonine-protein kinase pim-1	1
1820	Tyrosine-protein kinase ABL1	Focal adhesion kinase 1	1
1821	Tyrosine-protein kinase ABL1	Serine/threonine-protein kinase 16	1
1822	Tyrosine-protein kinase ABL1	Serine/threonine-protein kinase RIO3	1
1823	Tyrosine-protein kinase ABL1	Fibroblast growth factor receptor 2	1
1824	Tyrosine-protein kinase ABL1	Non-receptor tyrosine-protein kinase TNK1	1
1825	Tyrosine-protein kinase ABL1	Ephrin type-B receptor 6	1
1826	Tyrosine-protein kinase ABL1	Tyrosine-protein kinase Fer	1
1827	Tyrosine-protein kinase ABL1	Myosin light chain kinase 3	1
1828	Tyrosine-protein kinase ABL1	Serine/threonine-protein kinase 35	1
1829	Tyrosine-protein kinase ABL1	Phosphatidylinositol 4,5-bisphosphate 3-kinase catalytic subunit delta isoform	1
1830	Tyrosine-protein kinase ABL1	Activated CDC42 kinase 1	1
1831	Tyrosine-protein kinase ABL1	Serine/threonine-protein kinase PAK 2	1
1832	Tyrosine-protein kinase ABL1	Arachidonate 5-lipoxygenase	1
1833	Tyrosine-protein kinase ABL1	Dual specificity protein kinase TTK	1
1834	Tyrosine-protein kinase ABL1	Tyrosine-protein kinase Lck	1
1835	Tyrosine-protein kinase ABL1	Serine/threonine-protein kinase ULK2	1
1836	Tyrosine-protein kinase ABL1	Insulin receptor	1
1837	Tyrosine-protein kinase ABL1	Mitogen-activated protein kinase kinase kinase 3	1
1838	Tyrosine-protein kinase ABL1	Myosin light chain kinase family member 4	1
1839	Tyrosine-protein kinase ABL1	Serine/threonine-protein kinase SIK1	1
1840	Tyrosine-protein kinase ABL1	Phosphatidylinositol 4-phosphate 3-kinase C2 domain-containing subunit beta	1
1841	Tyrosine-protein kinase ABL1	Angiopoietin-1 receptor	1
1842	Tyrosine-protein kinase ABL1	Tyrosine-protein kinase CSK	1
1843	Tyrosine-protein kinase ABL1	Ribosomal protein S6 kinase alpha-3	1
1844	Tyrosine-protein kinase ABL1	Proto-oncogene tyrosine-protein kinase ROS	1
1845	Tyrosine-protein kinase ABL1	Serine/threonine-protein kinase mTOR	1
1846	Tyrosine-protein kinase ABL1	Myosin-IIIa	1
1847	Tyrosine-protein kinase ABL1	Phosphatidylinositol 5-phosphate 4-kinase type-2 beta	1
1848	Tyrosine-protein kinase ABL1	Serine/threonine-protein kinase Chk1	1
1849	Tyrosine-protein kinase ABL1	Serine/threonine-protein kinase Nek4	1
1850	Tyrosine-protein kinase ABL1	Serine/threonine-protein kinase RIO1	1
1851	Tyrosine-protein kinase ABL1	Serine/threonine-protein kinase 3	1
1852	Tyrosine-protein kinase ABL1	Receptor-interacting serine/threonine-protein kinase 1	1
1853	Tyrosine-protein kinase ABL1	Death-associated protein kinase 2	1
1854	Tyrosine-protein kinase ABL1	Tyrosine-protein kinase ZAP-70	1
1855	Tyrosine-protein kinase ABL1	Calcium/calmodulin-dependent protein kinase type 1	1
1856	Tyrosine-protein kinase ABL1	Mitogen-activated protein kinase kinase kinase 1	1
1857	Tyrosine-protein kinase ABL1	Serine/threonine-protein kinase tousled-like 1	1
1858	Tyrosine-protein kinase ABL1	MAP kinase-interacting serine/threonine-protein kinase 2	1
1859	Tyrosine-protein kinase ABL1	Serine/threonine-protein kinase PAK 3	1
1860	Tyrosine-protein kinase ABL1	Dual specificity protein kinase CLK2	1
1861	Tyrosine-protein kinase ABL1	TRAF2 and NCK-interacting protein kinase	1
1862	Tyrosine-protein kinase ABL1	Wee1-like protein kinase	1
1863	Tyrosine-protein kinase ABL1	Myosin light chain kinase 2, skeletal/cardiac muscle	1
1864	Tyrosine-protein kinase ABL1	Discoidin domain-containing receptor 2	1
1865	Tyrosine-protein kinase ABL1	Serine/threonine-protein kinase PLK3	1
1866	Tyrosine-protein kinase ABL1	Ephrin type-B receptor 4	1
1867	Tyrosine-protein kinase ABL1	Mitogen-activated protein kinase kinase kinase 9	1
1868	Tyrosine-protein kinase ABL1	Serine/threonine-protein kinase 17B	1
1869	Tyrosine-protein kinase ABL1	Myosin light chain kinase, smooth muscle	1
1870	Tyrosine-protein kinase ABL1	Glycogen synthase kinase-3 alpha	1
1871	Tyrosine-protein kinase ABL1	Fatty-acid amide hydrolase 1	1
1872	Tyrosine-protein kinase ABL1	Microtubule-associated serine/threonine-protein kinase 1	1
1873	Tyrosine-protein kinase ABL1	Mitogen-activated protein kinase 13	1
1874	Tyrosine-protein kinase ABL1	Ankyrin repeat and protein kinase domain-containing protein 1	1
1875	Tyrosine-protein kinase ABL1	Serine/threonine-protein kinase Nek2	1
1876	Tyrosine-protein kinase ABL1	Aurora kinase C	1
1877	Tyrosine-protein kinase ABL1	Serine/threonine-protein kinase DCLK2	1
1878	Tyrosine-protein kinase ABL1	Rho-associated protein kinase 2	1
1879	Tyrosine-protein kinase ABL1	Epidermal growth factor receptor	1
1880	Tyrosine-protein kinase ABL1	eIF-2-alpha kinase GCN2	1
1881	Tyrosine-protein kinase ABL1	Casein kinase I isoform alpha	1
1882	Tyrosine-protein kinase ABL1	Kappa-casein	1
1883	Tyrosine-protein kinase ABL1	Mitogen-activated protein kinase 10	1
1884	Tyrosine-protein kinase ABL1	Serine/threonine-protein kinase SIK2	1
1885	Tyrosine-protein kinase ABL1	Mitogen-activated protein kinase 14	1
1886	Tyrosine-protein kinase ABL1	Mitogen-activated protein kinase kinase kinase 6	1
1887	Tyrosine-protein kinase ABL1	Serine/threonine-protein kinase ICK	1
1888	Tyrosine-protein kinase ABL1	Tyrosine-protein kinase Mer	1
1889	Tyrosine-protein kinase ABL1	LIM domain kinase 1	1
1890	Tyrosine-protein kinase ABL1	Calcium-dependent protein kinase 1	1
1891	Tyrosine-protein kinase ABL1	Casein kinase II subunit alpha	1
1892	Tyrosine-protein kinase ABL1	Phosphatidylinositol 4-kinase beta	1
1893	Tyrosine-protein kinase ABL1	Serine/threonine-protein kinase Nek11	1
1894	Tyrosine-protein kinase ABL1	Serine/threonine-protein kinase ULK1	1
1895	Tyrosine-protein kinase ABL1	ALK tyrosine kinase receptor	1
1896	Tyrosine-protein kinase ABL1	Cyclin-G-associated kinase	1
1897	Tyrosine-protein kinase ABL1	Peripheral plasma membrane protein CASK	1
1898	Tyrosine-protein kinase ABL1	Serine/threonine-protein kinase N1	1
1899	Tyrosine-protein kinase ABL1	Serine/threonine-protein kinase 17A	1
1900	Tyrosine-protein kinase ABL1	Protein kinase C delta type	1
1901	Tyrosine-protein kinase ABL1	Phosphatidylinositol 5-phosphate 4-kinase type-2 gamma	1
1902	Tyrosine-protein kinase ABL1	5'-AMP-activated protein kinase catalytic subunit alpha-2	1
1903	Tyrosine-protein kinase ABL1	Non-receptor tyrosine-protein kinase TYK2	1
1904	Tyrosine-protein kinase ABL1	Serine/threonine-protein kinase PAK 6	1
1905	Tyrosine-protein kinase ABL1	Ephrin type-B receptor 1	1
1906	Tyrosine-protein kinase ABL1	Serine/threonine-protein kinase PknB	1
1907	Tyrosine-protein kinase ABL1	Tyrosine-protein kinase receptor Tie-1	1
1908	Tyrosine-protein kinase ABL1	Mitogen-activated protein kinase kinase kinase kinase 3	1
1909	Tyrosine-protein kinase ABL1	Tyrosine-protein kinase JAK3	1
1910	Tyrosine-protein kinase ABL1	NUAK family SNF1-like kinase 2	1
1911	Tyrosine-protein kinase ABL1	Calcium/calmodulin-dependent protein kinase type II subunit delta	1
1912	Tyrosine-protein kinase ABL1	Vascular endothelial growth factor receptor 1	1
1913	Tyrosine-protein kinase ABL1	Proto-oncogene tyrosine-protein kinase receptor Ret	1
1914	Tyrosine-protein kinase ABL1	UDP-glucuronosyltransferase 1-1	1
1915	Tyrosine-protein kinase ABL1	Ephrin type-B receptor 2	1
1916	Tyrosine-protein kinase ABL1	Cyclin-dependent kinase 4	1
1917	Tyrosine-protein kinase ABL1	Serine/threonine-protein kinase PRP4 homolog	1
1918	Tyrosine-protein kinase ABL1	Uncharacterized serine/threonine-protein kinase SBK3	1
1919	Tyrosine-protein kinase ABL1	Calcium/calmodulin-dependent protein kinase type 1D	1
1920	Tyrosine-protein kinase ABL1	Receptor tyrosine-protein kinase erbB-2	1
1921	Tyrosine-protein kinase ABL1	Platelet-derived growth factor receptor beta	2
1922	Tyrosine-protein kinase ABL1	Proto-oncogene tyrosine-protein kinase Src	1
1923	Tyrosine-protein kinase ABL1	Abelson tyrosine-protein kinase 2	1
1924	Tyrosine-protein kinase ABL1	Serine/threonine-protein kinase SIK3	1
1925	Tyrosine-protein kinase ABL1	Serine/threonine-protein kinase Nek3	1
1926	Tyrosine-protein kinase ABL1	Megakaryocyte-associated tyrosine-protein kinase	1
1927	Tyrosine-protein kinase ABL1	5'-AMP-activated protein kinase subunit gamma-1	1
1928	Tyrosine-protein kinase ABL1	Mitogen-activated protein kinase kinase kinase 19	1
1929	Tyrosine-protein kinase ABL1	NT-3 growth factor receptor	1
1930	Tyrosine-protein kinase ABL1	MAP kinase-interacting serine/threonine-protein kinase 1	1
1931	Tyrosine-protein kinase ABL1	Ephrin type-A receptor 6	1
1932	Tyrosine-protein kinase ABL1	Mitogen-activated protein kinase 9	1
1933	Tyrosine-protein kinase ABL1	AP2-associated protein kinase 1	1
1934	Tyrosine-protein kinase ABL1	Mitogen-activated protein kinase kinase kinase kinase 2	1
1935	Tyrosine-protein kinase ABL1	5'-AMP-activated protein kinase catalytic subunit alpha-1	1
1936	Tyrosine-protein kinase ABL1	Bone morphogenetic protein receptor type-1B	1
1937	Tyrosine-protein kinase ABL1	Tyrosine-protein kinase Fes/Fps	1
1938	Tyrosine-protein kinase ABL1	MAP/microtubule affinity-regulating kinase 4	1
1939	Tyrosine-protein kinase ABL1	Mitogen-activated protein kinase 15	1
1940	Tyrosine-protein kinase ABL1	Cyclin-dependent kinase-like 2	1
1941	Tyrosine-protein kinase ABL1	Vascular endothelial growth factor receptor 2	1
1942	Tyrosine-protein kinase ABL1	Casein kinase II subunit alpha'	1
1943	Tyrosine-protein kinase ABL1	Cathepsin L1	1
1944	Tyrosine-protein kinase ABL1	Dual specificity tyrosine-phosphorylation-regulated kinase 1B	1
1945	Tyrosine-protein kinase ABL1	TGF-beta receptor type-2	1
1946	Tyrosine-protein kinase ABL1	Mitogen-activated protein kinase kinase kinase kinase 5	1
1947	Tyrosine-protein kinase ABL1	Interleukin-1 receptor-associated kinase 3	1
1948	Tyrosine-protein kinase ABL1	Serine/threonine-protein kinase B-raf	1
1949	Tyrosine-protein kinase ABL1	Tyrosine-protein kinase FRK	1
1950	Tyrosine-protein kinase ABL1	Homeodomain-interacting protein kinase 2	1
1951	Tyrosine-protein kinase ABL1	LIM domain kinase 2	1
1952	Tyrosine-protein kinase ABL1	Serine/threonine-protein kinase/endoribonuclease IRE1	1
1953	Tyrosine-protein kinase ABL1	Mitogen-activated protein kinase kinase kinase 11	1
1954	Tyrosine-protein kinase ABL1	MAP kinase-activated protein kinase 5	1
1955	Tyrosine-protein kinase ABL1	Receptor-interacting serine/threonine-protein kinase 2	1
1956	Tyrosine-protein kinase ABL1	Mitogen-activated protein kinase 7	1
1957	Tyrosine-protein kinase ABL1	Death-associated protein kinase 3	1
1958	Tyrosine-protein kinase ABL1	Serine/threonine-protein kinase OSR1	1
1959	Tyrosine-protein kinase ABL1	Ephrin type-A receptor 7	1
1960	Tyrosine-protein kinase ABL1	Serine/threonine-protein kinase LATS1	1
1961	Tyrosine-protein kinase ABL1	Dual specificity mitogen-activated protein kinase kinase 6	1
1962	Tyrosine-protein kinase ABL1	Serine/threonine-protein kinase Sgk3	1
1963	Tyrosine-protein kinase ABL1	MAP/microtubule affinity-regulating kinase 3	1
1964	Tyrosine-protein kinase ABL1	Serine/threonine-protein kinase N2	1
1965	Tyrosine-protein kinase ABL1	Serine/threonine-protein kinase 36	1
1966	Tyrosine-protein kinase ABL1	Inhibitor of nuclear factor kappa-B kinase subunit epsilon	1
1967	Tyrosine-protein kinase ABL1	Death-associated protein kinase 1	1
1968	Tyrosine-protein kinase ABL1	Phosphorylase b kinase gamma catalytic chain, skeletal muscle/heart isoform	1
1969	Tyrosine-protein kinase ABL1	Tyrosine-protein kinase HCK	1
1970	Tyrosine-protein kinase ABL1	Fibroblast growth factor receptor 1	1
1971	Tyrosine-protein kinase ABL1	Dual specificity mitogen-activated protein kinase kinase 3	1
1972	Tyrosine-protein kinase ABL1	Serine/threonine-protein kinase MRCK gamma	1
1973	Tyrosine-protein kinase ABL1	Protein kinase C epsilon type	1
1974	Tyrosine-protein kinase ABL1	Tyrosine-protein kinase Tec	1
1975	Tyrosine-protein kinase ABL1	Tyrosine-protein kinase Srms	1
1976	Tyrosine-protein kinase ABL1	Cyclin-dependent kinase 1	1
1977	Tyrosine-protein kinase ABL1	Tyrosine-protein kinase receptor UFO	1
1978	Tyrosine-protein kinase ABL1	Activin receptor type-1B	1
1979	Tyrosine-protein kinase ABL1	Serine/threonine-protein kinase 38	1
1980	Tyrosine-protein kinase ABL1	Serine/threonine-protein kinase SBK1	1
1981	Tyrosine-protein kinase ABL1	Serine/threonine-protein kinase D1	1
1982	Tyrosine-protein kinase ABL1	Serine/threonine-protein kinase 24	1
1983	Tyrosine-protein kinase ABL1	Cyclin-dependent kinase 17	1
1984	Tyrosine-protein kinase ABL1	Glycogen synthase kinase-3 beta	1
1985	Tyrosine-protein kinase ABL1	Serine/threonine-protein kinase tousled-like 2	1
1986	Tyrosine-protein kinase ABL1	Serine/threonine-protein kinase 38-like	1
1987	Tyrosine-protein kinase ABL1	Mitogen-activated protein kinase kinase kinase 15	1
1988	Tyrosine-protein kinase ABL1	3-phosphoinositide-dependent protein kinase 1	1
1989	Tyrosine-protein kinase ABL1	Receptor-interacting serine/threonine-protein kinase 4	1
1990	Tyrosine-protein kinase ABL1	Serine/threonine-protein kinase TNNI3K	1
1991	Tyrosine-protein kinase ABL1	Serine/threonine-protein kinase 33	1
1992	Tyrosine-protein kinase ABL1	CLIP-associating protein 1	1
1993	Tyrosine-protein kinase ABL1	Serine/threonine-protein kinase pim-3	1
1994	Tyrosine-protein kinase ABL1	Serine/threonine-protein kinase NIM1	1
1995	Tyrosine-protein kinase ABL1	Mitogen-activated protein kinase kinase kinase 13	1
1996	Tyrosine-protein kinase ABL1	Serine/threonine-protein kinase DCLK3	1
1997	Tyrosine-protein kinase ABL1	Protein-tyrosine kinase 6	1
1998	Tyrosine-protein kinase ABL1	Ephrin type-A receptor 4	1
1999	Tyrosine-protein kinase ABL1	Aurora kinase A	1
2000	Tyrosine-protein kinase ABL1	Receptor-type tyrosine-protein kinase FLT3	1
2001	Tyrosine-protein kinase ABL1	Phosphatidylinositol 4-phosphate 3-kinase C2 domain-containing subunit gamma	1
2002	Tyrosine-protein kinase ABL1	Tyrosine-protein kinase BTK	1
2003	Tyrosine-protein kinase ABL1	Vesicle monoamine transporter type 2	1
2004	Tyrosine-protein kinase ABL1	Ephrin type-A receptor 2	1
2005	Tyrosine-protein kinase ABL1	Cyclin-dependent kinase 15	1
2006	Tyrosine-protein kinase ABL1	Mitogen-activated protein kinase kinase kinase kinase 4	1
2007	Tyrosine-protein kinase ABL1	Testis-specific serine/threonine-protein kinase 1	1
2008	Tyrosine-protein kinase ABL1	Protein-tyrosine kinase 2-beta	1
2009	Tyrosine-protein kinase ABL1	Ribosomal protein S6 kinase alpha-1	1
2010	Tyrosine-protein kinase ABL1	Mitogen-activated protein kinase kinase kinase 12	1
2011	Tyrosine-protein kinase ABL1	STE20-like serine/threonine-protein kinase	1
2012	Tyrosine-protein kinase ABL1	Aurora kinase B	1
2013	Tyrosine-protein kinase ABL1	Bone morphogenetic protein receptor type-2	1
2014	Tyrosine-protein kinase ABL1	Serine/threonine-protein kinase PAK 4	1
2015	Tyrosine-protein kinase ABL1	Mitogen-activated protein kinase kinase kinase 10	1
2016	Tyrosine-protein kinase ABL1	Serine/threonine-protein kinase RIO2	1
2017	Tyrosine-protein kinase ABL1	Vascular endothelial growth factor receptor 3	1
2018	Platelet-derived growth factor receptor beta	Atypical kinase COQ8B, mitochondrial	1
2019	Platelet-derived growth factor receptor beta	Cyclin-dependent kinase 16	1
2020	Platelet-derived growth factor receptor beta	Serine/threonine-protein kinase 26	1
2021	Platelet-derived growth factor receptor beta	Serine/threonine-protein kinase 10	1
2022	Platelet-derived growth factor receptor beta	Tyrosine-protein kinase receptor TYRO3	1
2023	Platelet-derived growth factor receptor beta	Calcium/calmodulin-dependent protein kinase type 1G	1
2024	Platelet-derived growth factor receptor beta	Tyrosine-protein kinase JAK1	1
2025	Platelet-derived growth factor receptor beta	BMP-2-inducible protein kinase	1
2026	Platelet-derived growth factor receptor beta	Protein kinase C theta type	1
2027	Platelet-derived growth factor receptor beta	Dual specificity testis-specific protein kinase 1	1
2028	Platelet-derived growth factor receptor beta	Calcium/calmodulin-dependent protein kinase type II subunit beta	1
2029	Platelet-derived growth factor receptor beta	Serine/threonine-protein kinase Nek9	1
2030	Platelet-derived growth factor receptor beta	Fibroblast growth factor receptor 3	2
2031	Platelet-derived growth factor receptor beta	Ephrin type-A receptor 3	1
2032	Platelet-derived growth factor receptor beta	Serine/threonine-protein kinase TBK1	1
2033	Platelet-derived growth factor receptor beta	Equilibrative nucleoside transporter 1	1
2034	Platelet-derived growth factor receptor beta	Ribosomal protein S6 kinase alpha-6	1
2035	Platelet-derived growth factor receptor beta	Interleukin-1 receptor-associated kinase 1	1
2036	Platelet-derived growth factor receptor beta	Serine/threonine-protein kinase DCLK1	1
2037	Platelet-derived growth factor receptor beta	Serine/threonine-protein kinase PAK 1	1
2038	Platelet-derived growth factor receptor beta	Dual specificity tyrosine-phosphorylation-regulated kinase 1A	1
2039	Platelet-derived growth factor receptor beta	Insulin receptor-related protein	1
2040	Platelet-derived growth factor receptor beta	Inhibitor of nuclear factor kappa-B kinase subunit beta	1
2041	Platelet-derived growth factor receptor beta	Serine/threonine-protein kinase TAO2	1
2042	Platelet-derived growth factor receptor beta	Leukocyte tyrosine kinase receptor	1
2043	Platelet-derived growth factor receptor beta	Tyrosine-protein kinase SYK	1
2044	Platelet-derived growth factor receptor beta	NUAK family SNF1-like kinase 1	1
2045	Platelet-derived growth factor receptor beta	Calcium/calmodulin-dependent protein kinase type II subunit gamma	1
2046	Platelet-derived growth factor receptor beta	Ephrin type-A receptor 5	1
2047	Platelet-derived growth factor receptor beta	Adenosine receptor A3	1
2048	Platelet-derived growth factor receptor beta	Serine/threonine-protein kinase 32A	1
2049	Platelet-derived growth factor receptor beta	Interferon-induced, double-stranded RNA-activated protein kinase	1
2050	Platelet-derived growth factor receptor beta	Activin receptor type-1	1
2051	Platelet-derived growth factor receptor beta	Serine/threonine-protein kinase Nek1	1
2052	Platelet-derived growth factor receptor beta	Serine/threonine-protein kinase Chk2	1
2053	Platelet-derived growth factor receptor beta	Serine/threonine-protein kinase PAK 5	1
2054	Platelet-derived growth factor receptor beta	Serine/threonine-protein kinase TAO1	1
2055	Platelet-derived growth factor receptor beta	Tyrosine-protein kinase ITK/TSK	1
2056	Platelet-derived growth factor receptor beta	cAMP-dependent protein kinase catalytic subunit alpha	1
2057	Platelet-derived growth factor receptor beta	Serine/threonine-protein kinase PLK4	1
2058	Platelet-derived growth factor receptor beta	Mitogen-activated protein kinase kinase kinase kinase 1	1
2059	Platelet-derived growth factor receptor beta	Mitogen-activated protein kinase kinase kinase MLT	1
2060	Platelet-derived growth factor receptor beta	Cytoplasmic tyrosine-protein kinase BMX	1
2061	Platelet-derived growth factor receptor beta	Mitogen-activated protein kinase kinase kinase 2	1
2062	Platelet-derived growth factor receptor beta	Calcium/calmodulin-dependent protein kinase kinase 2	1
2063	Platelet-derived growth factor receptor beta	Dual specificity mitogen-activated protein kinase kinase 2	1
2064	Platelet-derived growth factor receptor beta	cAMP-dependent protein kinase catalytic subunit beta	1
2065	Platelet-derived growth factor receptor beta	cGMP-dependent protein kinase 2	1
2066	Platelet-derived growth factor receptor beta	Leucine-rich repeat serine/threonine-protein kinase 2	1
2067	Platelet-derived growth factor receptor beta	Serine/threonine-protein kinase Nek5	1
2068	Platelet-derived growth factor receptor beta	Citron Rho-interacting kinase	1
2069	Platelet-derived growth factor receptor beta	5'-AMP-activated protein kinase subunit beta-1	1
2070	Platelet-derived growth factor receptor beta	Protein kinase C gamma type	1
2071	Platelet-derived growth factor receptor beta	Dual specificity protein kinase CLK1	1
2072	Platelet-derived growth factor receptor beta	Cyclin-dependent kinase-like 1	1
2073	Platelet-derived growth factor receptor beta	Cathepsin S	1
2074	Platelet-derived growth factor receptor beta	Calcium/calmodulin-dependent protein kinase type II subunit alpha	1
2075	Platelet-derived growth factor receptor beta	Ephrin type-A receptor 1	1
2076	Platelet-derived growth factor receptor beta	Dual specificity protein kinase CLK4	1
2077	Platelet-derived growth factor receptor beta	Serine/threonine-protein kinase ULK3	1
2078	Platelet-derived growth factor receptor beta	Ephrin type-A receptor 8	1
2079	Platelet-derived growth factor receptor beta	Interleukin-1 receptor-associated kinase 4	1
2080	Platelet-derived growth factor receptor beta	Tyrosine-protein kinase Fyn	1
2081	Platelet-derived growth factor receptor beta	5'-AMP-activated protein kinase subunit gamma-2	1
2082	Platelet-derived growth factor receptor beta	Muscle, skeletal receptor tyrosine-protein kinase	1
2083	Platelet-derived growth factor receptor beta	Membrane-associated tyrosine- and threonine-specific cdc2-inhibitory kinase	1
2084	Platelet-derived growth factor receptor beta	5'-AMP-activated protein kinase subunit gamma-3	1
2085	Platelet-derived growth factor receptor beta	Phosphatidylinositol 4,5-bisphosphate 3-kinase catalytic subunit gamma isoform	1
2086	Platelet-derived growth factor receptor beta	Tyrosine-protein kinase Yes	1
2087	Platelet-derived growth factor receptor beta	Tyrosine-protein kinase Fgr	1
2088	Platelet-derived growth factor receptor beta	SNF-related serine/threonine-protein kinase	1
2089	Platelet-derived growth factor receptor beta	RAF proto-oncogene serine/threonine-protein kinase	1
2090	Platelet-derived growth factor receptor beta	Homeodomain-interacting protein kinase 3	1
2091	Platelet-derived growth factor receptor beta	Serine/threonine-protein kinase TAO3	1
2092	Platelet-derived growth factor receptor beta	Macrophage-stimulating protein receptor	1
2093	Platelet-derived growth factor receptor beta	Tyrosine-protein kinase JAK2	1
2094	Platelet-derived growth factor receptor beta	Dual specificity protein kinase CLK3	1
2095	Platelet-derived growth factor receptor beta	Serine/threonine-protein kinase MARK2	1
2096	Platelet-derived growth factor receptor beta	Hepatocyte growth factor receptor	1
2097	Platelet-derived growth factor receptor beta	Eukaryotic translation initiation factor 2-alpha kinase 1	1
2098	Platelet-derived growth factor receptor beta	Calcium/calmodulin-dependent protein kinase kinase 1	1
2099	Platelet-derived growth factor receptor beta	Serine/threonine-protein kinase PLK1	1
2100	Platelet-derived growth factor receptor beta	TGF-beta receptor type-1	1
2101	Platelet-derived growth factor receptor beta	STE20/SPS1-related proline-alanine-rich protein kinase	1
2102	Platelet-derived growth factor receptor beta	Tyrosine-protein kinase Lyn	2
2103	Platelet-derived growth factor receptor beta	BDNF/NT-3 growth factors receptor	1
2104	Platelet-derived growth factor receptor beta	Tyrosine-protein kinase TXK	1
2105	Platelet-derived growth factor receptor beta	5'-AMP-activated protein kinase subunit beta-2	1
2106	Platelet-derived growth factor receptor beta	Atypical kinase COQ8A, mitochondrial	1
2107	Platelet-derived growth factor receptor beta	Dual specificity mitogen-activated protein kinase kinase 5	1
2108	Platelet-derived growth factor receptor beta	Mitogen-activated protein kinase kinase kinase 4	1
2109	Platelet-derived growth factor receptor beta	Mitogen-activated protein kinase 4	1
2110	Platelet-derived growth factor receptor beta	cGMP-specific 3',5'-cyclic phosphodiesterase	1
2111	Platelet-derived growth factor receptor beta	Maternal embryonic leucine zipper kinase	1
2112	Platelet-derived growth factor receptor beta	Receptor tyrosine-protein kinase erbB-4	1
2113	Platelet-derived growth factor receptor beta	Misshapen-like kinase 1	1
2114	Platelet-derived growth factor receptor beta	Protein kinase C iota type	1
2115	Platelet-derived growth factor receptor beta	Serine/threonine-protein kinase PLK2	1
2116	Platelet-derived growth factor receptor beta	Tyrosine-protein kinase Blk	1
2117	Platelet-derived growth factor receptor beta	Serine/threonine-protein kinase MARK1	1
2118	Platelet-derived growth factor receptor beta	Serine/threonine-protein kinase pim-1	1
2119	Platelet-derived growth factor receptor beta	Focal adhesion kinase 1	1
2120	Platelet-derived growth factor receptor beta	Serine/threonine-protein kinase 16	1
2121	Platelet-derived growth factor receptor beta	Serine/threonine-protein kinase RIO3	1
2122	Platelet-derived growth factor receptor beta	Fibroblast growth factor receptor 2	2
2123	Platelet-derived growth factor receptor beta	Non-receptor tyrosine-protein kinase TNK1	1
2124	Platelet-derived growth factor receptor beta	Ephrin type-B receptor 6	1
2125	Platelet-derived growth factor receptor beta	Tyrosine-protein kinase Fer	1
2126	Platelet-derived growth factor receptor beta	Myosin light chain kinase 3	1
2127	Platelet-derived growth factor receptor beta	Serine/threonine-protein kinase 35	1
2128	Platelet-derived growth factor receptor beta	Phosphatidylinositol 4,5-bisphosphate 3-kinase catalytic subunit delta isoform	1
2129	Platelet-derived growth factor receptor beta	Activated CDC42 kinase 1	1
2130	Platelet-derived growth factor receptor beta	Serine/threonine-protein kinase PAK 2	1
2131	Platelet-derived growth factor receptor beta	Arachidonate 5-lipoxygenase	1
2132	Platelet-derived growth factor receptor beta	Dual specificity protein kinase TTK	1
2133	Platelet-derived growth factor receptor beta	Tyrosine-protein kinase Lck	2
2134	Platelet-derived growth factor receptor beta	Serine/threonine-protein kinase ULK2	1
2135	Platelet-derived growth factor receptor beta	Insulin receptor	1
2136	Platelet-derived growth factor receptor beta	Mitogen-activated protein kinase kinase kinase 3	1
2137	Platelet-derived growth factor receptor beta	Myosin light chain kinase family member 4	1
2138	Platelet-derived growth factor receptor beta	Serine/threonine-protein kinase SIK1	1
2139	Platelet-derived growth factor receptor beta	Phosphatidylinositol 4-phosphate 3-kinase C2 domain-containing subunit beta	1
2140	Platelet-derived growth factor receptor beta	Angiopoietin-1 receptor	1
2141	Platelet-derived growth factor receptor beta	Tyrosine-protein kinase CSK	1
2142	Platelet-derived growth factor receptor beta	Ribosomal protein S6 kinase alpha-3	1
2143	Platelet-derived growth factor receptor beta	Proto-oncogene tyrosine-protein kinase ROS	1
2144	Platelet-derived growth factor receptor beta	Serine/threonine-protein kinase mTOR	1
2145	Platelet-derived growth factor receptor beta	Myosin-IIIa	1
2146	Platelet-derived growth factor receptor beta	Phosphatidylinositol 5-phosphate 4-kinase type-2 beta	1
2147	Platelet-derived growth factor receptor beta	Serine/threonine-protein kinase Chk1	1
2148	Platelet-derived growth factor receptor beta	Serine/threonine-protein kinase Nek4	1
2149	Platelet-derived growth factor receptor beta	Serine/threonine-protein kinase RIO1	1
2150	Platelet-derived growth factor receptor beta	Serine/threonine-protein kinase 3	1
2151	Platelet-derived growth factor receptor beta	Receptor-interacting serine/threonine-protein kinase 1	1
2152	Platelet-derived growth factor receptor beta	Death-associated protein kinase 2	1
2153	Platelet-derived growth factor receptor beta	Tyrosine-protein kinase ZAP-70	1
2154	Platelet-derived growth factor receptor beta	Calcium/calmodulin-dependent protein kinase type 1	1
2155	Platelet-derived growth factor receptor beta	Mitogen-activated protein kinase kinase kinase 1	1
2156	Platelet-derived growth factor receptor beta	Serine/threonine-protein kinase tousled-like 1	1
2157	Platelet-derived growth factor receptor beta	MAP kinase-interacting serine/threonine-protein kinase 2	1
2158	Platelet-derived growth factor receptor beta	Serine/threonine-protein kinase PAK 3	1
2159	Platelet-derived growth factor receptor beta	Dual specificity protein kinase CLK2	1
2160	Platelet-derived growth factor receptor beta	TRAF2 and NCK-interacting protein kinase	1
2161	Platelet-derived growth factor receptor beta	Wee1-like protein kinase	1
2162	Platelet-derived growth factor receptor beta	Myosin light chain kinase 2, skeletal/cardiac muscle	1
2163	Platelet-derived growth factor receptor beta	Discoidin domain-containing receptor 2	1
2164	Platelet-derived growth factor receptor beta	Serine/threonine-protein kinase PLK3	1
2165	Platelet-derived growth factor receptor beta	Ephrin type-B receptor 4	1
2166	Platelet-derived growth factor receptor beta	Mitogen-activated protein kinase kinase kinase 9	1
2167	Platelet-derived growth factor receptor beta	Serine/threonine-protein kinase 17B	1
2168	Platelet-derived growth factor receptor beta	Myosin light chain kinase, smooth muscle	1
2169	Platelet-derived growth factor receptor beta	Glycogen synthase kinase-3 alpha	1
2170	Platelet-derived growth factor receptor beta	Fatty-acid amide hydrolase 1	1
2171	Platelet-derived growth factor receptor beta	Microtubule-associated serine/threonine-protein kinase 1	1
2172	Platelet-derived growth factor receptor beta	Mitogen-activated protein kinase 13	1
2173	Platelet-derived growth factor receptor beta	Ankyrin repeat and protein kinase domain-containing protein 1	1
2174	Platelet-derived growth factor receptor beta	Serine/threonine-protein kinase Nek2	1
2175	Platelet-derived growth factor receptor beta	Aurora kinase C	1
2176	Platelet-derived growth factor receptor beta	Serine/threonine-protein kinase DCLK2	1
2177	Platelet-derived growth factor receptor beta	Rho-associated protein kinase 2	1
2178	Platelet-derived growth factor receptor beta	Epidermal growth factor receptor	1
2179	Platelet-derived growth factor receptor beta	eIF-2-alpha kinase GCN2	1
2180	Platelet-derived growth factor receptor beta	Casein kinase I isoform alpha	1
2181	Platelet-derived growth factor receptor beta	Kappa-casein	1
2182	Platelet-derived growth factor receptor beta	Mitogen-activated protein kinase 10	1
2183	Platelet-derived growth factor receptor beta	Serine/threonine-protein kinase SIK2	1
2184	Platelet-derived growth factor receptor beta	Mitogen-activated protein kinase 14	1
2185	Platelet-derived growth factor receptor beta	Mitogen-activated protein kinase kinase kinase 6	1
2186	Platelet-derived growth factor receptor beta	Serine/threonine-protein kinase ICK	1
2187	Platelet-derived growth factor receptor beta	Tyrosine-protein kinase Mer	1
2188	Platelet-derived growth factor receptor beta	LIM domain kinase 1	1
2189	Platelet-derived growth factor receptor beta	Calcium-dependent protein kinase 1	1
2190	Platelet-derived growth factor receptor beta	Casein kinase II subunit alpha	1
2191	Platelet-derived growth factor receptor beta	Phosphatidylinositol 4-kinase beta	1
2192	Platelet-derived growth factor receptor beta	Serine/threonine-protein kinase Nek11	1
2193	Platelet-derived growth factor receptor beta	Serine/threonine-protein kinase ULK1	1
2194	Platelet-derived growth factor receptor beta	ALK tyrosine kinase receptor	1
2195	Platelet-derived growth factor receptor beta	Cyclin-G-associated kinase	1
2196	Platelet-derived growth factor receptor beta	Peripheral plasma membrane protein CASK	1
2197	Platelet-derived growth factor receptor beta	Serine/threonine-protein kinase N1	1
2198	Platelet-derived growth factor receptor beta	Serine/threonine-protein kinase 17A	1
2199	Platelet-derived growth factor receptor beta	Protein kinase C delta type	1
2200	Platelet-derived growth factor receptor beta	Phosphatidylinositol 5-phosphate 4-kinase type-2 gamma	1
2201	Platelet-derived growth factor receptor beta	5'-AMP-activated protein kinase catalytic subunit alpha-2	1
2202	Platelet-derived growth factor receptor beta	Non-receptor tyrosine-protein kinase TYK2	1
2203	Platelet-derived growth factor receptor beta	Serine/threonine-protein kinase PAK 6	1
2204	Platelet-derived growth factor receptor beta	Ephrin type-B receptor 1	1
2205	Platelet-derived growth factor receptor beta	Serine/threonine-protein kinase PknB	1
2206	Platelet-derived growth factor receptor beta	Tyrosine-protein kinase receptor Tie-1	1
2207	Platelet-derived growth factor receptor beta	Mitogen-activated protein kinase kinase kinase kinase 3	1
2208	Platelet-derived growth factor receptor beta	Tyrosine-protein kinase JAK3	1
2209	Platelet-derived growth factor receptor beta	NUAK family SNF1-like kinase 2	1
2210	Platelet-derived growth factor receptor beta	Calcium/calmodulin-dependent protein kinase type II subunit delta	1
2211	Platelet-derived growth factor receptor beta	Vascular endothelial growth factor receptor 1	2
2212	Platelet-derived growth factor receptor beta	Proto-oncogene tyrosine-protein kinase receptor Ret	1
2213	Platelet-derived growth factor receptor beta	UDP-glucuronosyltransferase 1-1	1
2214	Platelet-derived growth factor receptor beta	Ephrin type-B receptor 2	1
2215	Platelet-derived growth factor receptor beta	Cyclin-dependent kinase 4	1
2216	Platelet-derived growth factor receptor beta	Serine/threonine-protein kinase PRP4 homolog	1
2217	Platelet-derived growth factor receptor beta	Uncharacterized serine/threonine-protein kinase SBK3	1
2218	Platelet-derived growth factor receptor beta	Calcium/calmodulin-dependent protein kinase type 1D	1
2219	Platelet-derived growth factor receptor beta	Receptor tyrosine-protein kinase erbB-2	1
2220	Platelet-derived growth factor receptor beta	Proto-oncogene tyrosine-protein kinase Src	2
2221	Platelet-derived growth factor receptor beta	Abelson tyrosine-protein kinase 2	1
2222	Platelet-derived growth factor receptor beta	Serine/threonine-protein kinase SIK3	1
2223	Platelet-derived growth factor receptor beta	Serine/threonine-protein kinase Nek3	1
2224	Platelet-derived growth factor receptor beta	Megakaryocyte-associated tyrosine-protein kinase	1
2225	Platelet-derived growth factor receptor beta	5'-AMP-activated protein kinase subunit gamma-1	1
2226	Platelet-derived growth factor receptor beta	Mitogen-activated protein kinase kinase kinase 19	1
2227	Platelet-derived growth factor receptor beta	NT-3 growth factor receptor	1
2228	Platelet-derived growth factor receptor beta	MAP kinase-interacting serine/threonine-protein kinase 1	1
2229	Platelet-derived growth factor receptor beta	Ephrin type-A receptor 6	1
2230	Platelet-derived growth factor receptor beta	Mitogen-activated protein kinase 9	1
2231	Platelet-derived growth factor receptor beta	AP2-associated protein kinase 1	1
2232	Platelet-derived growth factor receptor beta	Mitogen-activated protein kinase kinase kinase kinase 2	1
2233	Platelet-derived growth factor receptor beta	5'-AMP-activated protein kinase catalytic subunit alpha-1	1
2234	Platelet-derived growth factor receptor beta	Bone morphogenetic protein receptor type-1B	1
2235	Platelet-derived growth factor receptor beta	Tyrosine-protein kinase Fes/Fps	1
2236	Platelet-derived growth factor receptor beta	MAP/microtubule affinity-regulating kinase 4	1
2237	Platelet-derived growth factor receptor beta	Mitogen-activated protein kinase 15	1
2238	Platelet-derived growth factor receptor beta	Vascular endothelial growth factor receptor 2	2
2239	Platelet-derived growth factor receptor beta	Cyclin-dependent kinase-like 2	1
2240	Platelet-derived growth factor receptor beta	Casein kinase II subunit alpha'	1
2241	Platelet-derived growth factor receptor beta	Cathepsin L1	1
2242	Platelet-derived growth factor receptor beta	Dual specificity tyrosine-phosphorylation-regulated kinase 1B	1
2243	Platelet-derived growth factor receptor beta	TGF-beta receptor type-2	1
2244	Platelet-derived growth factor receptor beta	Mitogen-activated protein kinase kinase kinase kinase 5	1
2245	Platelet-derived growth factor receptor beta	Interleukin-1 receptor-associated kinase 3	1
2246	Platelet-derived growth factor receptor beta	Serine/threonine-protein kinase B-raf	1
2247	Platelet-derived growth factor receptor beta	Tyrosine-protein kinase FRK	1
2248	Platelet-derived growth factor receptor beta	Homeodomain-interacting protein kinase 2	1
2249	Platelet-derived growth factor receptor beta	LIM domain kinase 2	1
2250	Platelet-derived growth factor receptor beta	Serine/threonine-protein kinase/endoribonuclease IRE1	1
2251	Platelet-derived growth factor receptor beta	Mitogen-activated protein kinase kinase kinase 11	1
2252	Platelet-derived growth factor receptor beta	MAP kinase-activated protein kinase 5	1
2253	Platelet-derived growth factor receptor beta	Receptor-interacting serine/threonine-protein kinase 2	1
2254	Platelet-derived growth factor receptor beta	Mitogen-activated protein kinase 7	1
2255	Platelet-derived growth factor receptor beta	Death-associated protein kinase 3	1
2256	Platelet-derived growth factor receptor beta	Serine/threonine-protein kinase OSR1	1
2257	Platelet-derived growth factor receptor beta	Ephrin type-A receptor 7	1
2258	Platelet-derived growth factor receptor beta	Serine/threonine-protein kinase LATS1	1
2259	Platelet-derived growth factor receptor beta	Dual specificity mitogen-activated protein kinase kinase 6	1
2260	Platelet-derived growth factor receptor beta	Serine/threonine-protein kinase Sgk3	1
2261	Platelet-derived growth factor receptor beta	MAP/microtubule affinity-regulating kinase 3	1
2262	Platelet-derived growth factor receptor beta	Serine/threonine-protein kinase N2	1
2263	Platelet-derived growth factor receptor beta	Serine/threonine-protein kinase 36	1
2264	Platelet-derived growth factor receptor beta	Inhibitor of nuclear factor kappa-B kinase subunit epsilon	1
2265	Platelet-derived growth factor receptor beta	Death-associated protein kinase 1	1
2266	Platelet-derived growth factor receptor beta	Phosphorylase b kinase gamma catalytic chain, skeletal muscle/heart isoform	1
2267	Platelet-derived growth factor receptor beta	Tyrosine-protein kinase HCK	1
2268	Platelet-derived growth factor receptor beta	Fibroblast growth factor receptor 1	2
2269	Platelet-derived growth factor receptor beta	Dual specificity mitogen-activated protein kinase kinase 3	1
2270	Platelet-derived growth factor receptor beta	Serine/threonine-protein kinase MRCK gamma	1
2271	Platelet-derived growth factor receptor beta	Protein kinase C epsilon type	1
2272	Platelet-derived growth factor receptor beta	Tyrosine-protein kinase Tec	1
2273	Platelet-derived growth factor receptor beta	Tyrosine-protein kinase Srms	1
2274	Platelet-derived growth factor receptor beta	Cyclin-dependent kinase 1	1
2275	Platelet-derived growth factor receptor beta	Tyrosine-protein kinase receptor UFO	1
2276	Platelet-derived growth factor receptor beta	Activin receptor type-1B	1
2277	Platelet-derived growth factor receptor beta	Serine/threonine-protein kinase 38	1
2278	Platelet-derived growth factor receptor beta	Serine/threonine-protein kinase SBK1	1
2279	Platelet-derived growth factor receptor beta	Serine/threonine-protein kinase D1	1
2280	Platelet-derived growth factor receptor beta	Serine/threonine-protein kinase 24	1
2281	Platelet-derived growth factor receptor beta	Cyclin-dependent kinase 17	1
2282	Platelet-derived growth factor receptor beta	Glycogen synthase kinase-3 beta	1
2283	Platelet-derived growth factor receptor beta	Serine/threonine-protein kinase tousled-like 2	1
2284	Platelet-derived growth factor receptor beta	Serine/threonine-protein kinase 38-like	1
2285	Platelet-derived growth factor receptor beta	Mitogen-activated protein kinase kinase kinase 15	1
2286	Platelet-derived growth factor receptor beta	3-phosphoinositide-dependent protein kinase 1	1
2287	Platelet-derived growth factor receptor beta	Receptor-interacting serine/threonine-protein kinase 4	1
2288	Platelet-derived growth factor receptor beta	Serine/threonine-protein kinase TNNI3K	1
2289	Platelet-derived growth factor receptor beta	Serine/threonine-protein kinase 33	1
2290	Platelet-derived growth factor receptor beta	CLIP-associating protein 1	1
2291	Platelet-derived growth factor receptor beta	Serine/threonine-protein kinase pim-3	1
2292	Platelet-derived growth factor receptor beta	Serine/threonine-protein kinase NIM1	1
2293	Platelet-derived growth factor receptor beta	Mitogen-activated protein kinase kinase kinase 13	1
2294	Platelet-derived growth factor receptor beta	Serine/threonine-protein kinase DCLK3	1
2295	Platelet-derived growth factor receptor beta	Protein-tyrosine kinase 6	1
2296	Platelet-derived growth factor receptor beta	Ephrin type-A receptor 4	1
2297	Platelet-derived growth factor receptor beta	Aurora kinase A	1
2298	Platelet-derived growth factor receptor beta	Receptor-type tyrosine-protein kinase FLT3	2
2299	Platelet-derived growth factor receptor beta	Phosphatidylinositol 4-phosphate 3-kinase C2 domain-containing subunit gamma	1
2300	Platelet-derived growth factor receptor beta	Tyrosine-protein kinase BTK	1
2301	Platelet-derived growth factor receptor beta	Vesicle monoamine transporter type 2	1
2302	Platelet-derived growth factor receptor beta	Ephrin type-A receptor 2	1
2303	Platelet-derived growth factor receptor beta	Cyclin-dependent kinase 15	1
2304	Platelet-derived growth factor receptor beta	Mitogen-activated protein kinase kinase kinase kinase 4	1
2305	Platelet-derived growth factor receptor beta	Testis-specific serine/threonine-protein kinase 1	1
2306	Platelet-derived growth factor receptor beta	Protein-tyrosine kinase 2-beta	1
2307	Platelet-derived growth factor receptor beta	Ribosomal protein S6 kinase alpha-1	1
2308	Platelet-derived growth factor receptor beta	Mitogen-activated protein kinase kinase kinase 12	1
2309	Platelet-derived growth factor receptor beta	STE20-like serine/threonine-protein kinase	1
2310	Platelet-derived growth factor receptor beta	Aurora kinase B	1
2311	Platelet-derived growth factor receptor beta	Bone morphogenetic protein receptor type-2	1
2312	Platelet-derived growth factor receptor beta	Serine/threonine-protein kinase PAK 4	1
2313	Platelet-derived growth factor receptor beta	Mitogen-activated protein kinase kinase kinase 10	1
2314	Platelet-derived growth factor receptor beta	Serine/threonine-protein kinase RIO2	1
2315	Platelet-derived growth factor receptor beta	Vascular endothelial growth factor receptor 3	2
2316	Glucocorticoid receptor	Voltage-dependent calcium channel subunit alpha-2/delta-4	1
2317	Glucocorticoid receptor	Voltage-dependent L-type calcium channel subunit alpha-1F	1
2318	Glucocorticoid receptor	Voltage-dependent L-type calcium channel subunit alpha-1D	1
2319	Glucocorticoid receptor	Voltage-dependent calcium channel gamma-1 subunit	1
2320	Glucocorticoid receptor	Nuclear receptor subfamily 1 group I member 2	2
2321	Glucocorticoid receptor	Kappa-type opioid receptor	1
2322	Glucocorticoid receptor	Voltage-dependent T-type calcium channel subunit alpha-1H	1
2323	Glucocorticoid receptor	Steroid 17-alpha-hydroxylase/17,20 lyase	2
2324	Glucocorticoid receptor	Voltage-dependent R-type calcium channel subunit alpha-1E	1
2325	Glucocorticoid receptor	3-oxo-5-alpha-steroid 4-dehydrogenase 2	1
2326	Glucocorticoid receptor	Voltage-dependent calcium channel subunit alpha-2/delta-1	1
2327	Glucocorticoid receptor	Voltage-dependent L-type calcium channel subunit alpha-1C	1
2328	Glucocorticoid receptor	Annexin A1	4
2329	Glucocorticoid receptor	Cytochrome P450 11B2, mitochondrial	1
2330	Glucocorticoid receptor	Voltage-dependent calcium channel gamma-5 subunit	1
2331	Glucocorticoid receptor	Estrogen receptor	1
2332	Glucocorticoid receptor	Estrogen receptor beta	1
2333	Glucocorticoid receptor	Sex hormone-binding globulin	2
2334	Glucocorticoid receptor	Voltage-dependent N-type calcium channel subunit alpha-1B	1
2335	Glucocorticoid receptor	Voltage-dependent T-type calcium channel subunit alpha-1G	1
2336	Glucocorticoid receptor	Voltage-dependent calcium channel subunit alpha-2/delta-3	1
2337	Glucocorticoid receptor	3-oxo-5-alpha-steroid 4-dehydrogenase 1	1
2338	Glucocorticoid receptor	Voltage-dependent calcium channel gamma-2 subunit	1
2339	Glucocorticoid receptor	Androgen receptor	2
2340	Glucocorticoid receptor	Voltage-dependent L-type calcium channel subunit beta-3	1
2341	Glucocorticoid receptor	Voltage-dependent L-type calcium channel subunit beta-1	1
2342	Glucocorticoid receptor	Polyprenol reductase	1
2343	Glucocorticoid receptor	Nitric oxide synthase, inducible	1
2344	Glucocorticoid receptor	Alpha-1-acid glycoprotein 1	1
2345	Glucocorticoid receptor	Voltage-dependent L-type calcium channel subunit beta-4	1
2346	Glucocorticoid receptor	Voltage-dependent T-type calcium channel subunit alpha-1I	1
2347	Glucocorticoid receptor	Voltage-dependent calcium channel gamma-7 subunit	1
2348	Glucocorticoid receptor	Mineralocorticoid receptor	2
2349	Glucocorticoid receptor	Voltage-dependent L-type calcium channel subunit alpha-1S	1
2350	Glucocorticoid receptor	Voltage-dependent calcium channel gamma-4 subunit	1
2351	Glucocorticoid receptor	Voltage-dependent P/Q-type calcium channel subunit alpha-1A	1
2352	Glucocorticoid receptor	Voltage-dependent calcium channel subunit alpha-2/delta-2	1
2353	Glucocorticoid receptor	Voltage-dependent calcium channel gamma-6 subunit	1
2354	Glucocorticoid receptor	Voltage-dependent calcium channel gamma-8 subunit	1
2355	Glucocorticoid receptor	Voltage-dependent calcium channel gamma-3 subunit	1
2356	Glucocorticoid receptor	Nuclear receptor subfamily 0 group B member 1	1
2357	Glucocorticoid receptor	Progesterone receptor	4
2358	Glucocorticoid receptor	Voltage-dependent L-type calcium channel subunit beta-2	1
2359	Progesterone receptor	Voltage-dependent calcium channel subunit alpha-2/delta-4	1
2360	Progesterone receptor	Voltage-dependent L-type calcium channel subunit alpha-1F	1
2361	Progesterone receptor	Voltage-dependent L-type calcium channel subunit alpha-1D	1
2362	Progesterone receptor	Voltage-dependent calcium channel gamma-1 subunit	1
2363	Progesterone receptor	Nuclear receptor subfamily 1 group I member 2	1
2364	Progesterone receptor	Kappa-type opioid receptor	1
2365	Progesterone receptor	Voltage-dependent T-type calcium channel subunit alpha-1H	1
2366	Progesterone receptor	Steroid 17-alpha-hydroxylase/17,20 lyase	2
2367	Progesterone receptor	Voltage-dependent R-type calcium channel subunit alpha-1E	1
2368	Progesterone receptor	3-oxo-5-alpha-steroid 4-dehydrogenase 2	1
2369	Progesterone receptor	Voltage-dependent calcium channel subunit alpha-2/delta-1	1
2370	Progesterone receptor	Voltage-dependent L-type calcium channel subunit alpha-1C	1
2371	Progesterone receptor	Cytochrome P450 11B2, mitochondrial	1
2372	Progesterone receptor	Serum albumin	1
2373	Progesterone receptor	Voltage-dependent calcium channel gamma-5 subunit	1
2374	Progesterone receptor	Estrogen receptor	1
2375	Progesterone receptor	Estrogen receptor beta	1
2376	Progesterone receptor	Sex hormone-binding globulin	2
2377	Progesterone receptor	Voltage-dependent N-type calcium channel subunit alpha-1B	1
2378	Progesterone receptor	Voltage-dependent T-type calcium channel subunit alpha-1G	1
2379	Progesterone receptor	Voltage-dependent calcium channel subunit alpha-2/delta-3	1
2380	Progesterone receptor	3-oxo-5-alpha-steroid 4-dehydrogenase 1	1
2381	Progesterone receptor	Voltage-dependent calcium channel gamma-2 subunit	1
2382	Progesterone receptor	Androgen receptor	3
2383	Progesterone receptor	Voltage-dependent L-type calcium channel subunit beta-3	1
2384	Progesterone receptor	Voltage-dependent L-type calcium channel subunit beta-1	1
2385	Progesterone receptor	Polyprenol reductase	1
2386	Progesterone receptor	Voltage-dependent L-type calcium channel subunit beta-4	1
2387	Progesterone receptor	Alpha-1-acid glycoprotein 1	1
2388	Progesterone receptor	Voltage-dependent T-type calcium channel subunit alpha-1I	1
2389	Progesterone receptor	Voltage-dependent calcium channel gamma-7 subunit	1
2390	Progesterone receptor	Mineralocorticoid receptor	2
2391	Progesterone receptor	Voltage-dependent L-type calcium channel subunit alpha-1S	1
2392	Progesterone receptor	Voltage-dependent calcium channel gamma-4 subunit	1
2393	Progesterone receptor	Voltage-dependent P/Q-type calcium channel subunit alpha-1A	1
2394	Progesterone receptor	Voltage-dependent calcium channel subunit alpha-2/delta-2	1
2395	Progesterone receptor	Voltage-dependent calcium channel gamma-6 subunit	1
2396	Progesterone receptor	Voltage-dependent calcium channel gamma-8 subunit	1
2397	Progesterone receptor	Voltage-dependent calcium channel gamma-3 subunit	1
2398	Progesterone receptor	Voltage-dependent L-type calcium channel subunit beta-2	1
2399	Peroxisome proliferator-activated receptor gamma	Nuclear receptor subfamily 1 group I member 3	1
2400	Peroxisome proliferator-activated receptor gamma	Cannabinoid receptor 2	1
2401	Peroxisome proliferator-activated receptor gamma	RAC-alpha serine/threonine-protein kinase	1
2402	Peroxisome proliferator-activated receptor gamma	Sodium channel protein type 3 subunit alpha	1
2403	Peroxisome proliferator-activated receptor gamma	G-protein coupled receptor 12	1
2404	Peroxisome proliferator-activated receptor gamma	Delta-type opioid receptor	1
2405	Peroxisome proliferator-activated receptor gamma	Voltage-dependent T-type calcium channel subunit alpha-1H	1
2406	Peroxisome proliferator-activated receptor gamma	Steroid 17-alpha-hydroxylase/17,20 lyase	1
2407	Peroxisome proliferator-activated receptor gamma	Sodium channel protein type 2 subunit alpha	1
2408	Peroxisome proliferator-activated receptor gamma	Sodium channel protein type 5 subunit alpha	1
2409	Peroxisome proliferator-activated receptor gamma	Ribosyldihydronicotinamide dehydrogenase [quinone]	1
2410	Peroxisome proliferator-activated receptor gamma	Sodium channel subunit beta-2	1
2411	Peroxisome proliferator-activated receptor gamma	Voltage-dependent T-type calcium channel subunit alpha-1G	1
2412	Peroxisome proliferator-activated receptor gamma	Prostaglandin reductase 2	1
2413	Peroxisome proliferator-activated receptor gamma	N-arachidonyl glycine receptor	1
2414	Peroxisome proliferator-activated receptor gamma	Retinoic acid receptor RXR-alpha	2
2415	Peroxisome proliferator-activated receptor gamma	Voltage-dependent L-type calcium channel subunit beta-3	1
2416	Peroxisome proliferator-activated receptor gamma	Adenosine receptor A1	1
2417	Peroxisome proliferator-activated receptor gamma	Acetyl-CoA acetyltransferase, mitochondrial	1
2418	Peroxisome proliferator-activated receptor gamma	Melatonin receptor type 1A	1
2419	Peroxisome proliferator-activated receptor gamma	3-hydroxy-3-methylglutaryl-coenzyme A reductase	1
2420	Peroxisome proliferator-activated receptor gamma	Succinate-semialdehyde dehydrogenase, mitochondrial	1
2421	Peroxisome proliferator-activated receptor gamma	Cytochrome P450 3A5	1
2422	Peroxisome proliferator-activated receptor gamma	Histone deacetylase 2	1
2423	Peroxisome proliferator-activated receptor gamma	Arachidonate 15-lipoxygenase	1
2424	Peroxisome proliferator-activated receptor gamma	Tyrosine--tRNA ligase, cytoplasmic	1
2425	Peroxisome proliferator-activated receptor gamma	Sodium channel subunit beta-3	1
2426	Peroxisome proliferator-activated receptor gamma	Voltage-dependent L-type calcium channel subunit beta-4	1
2427	Peroxisome proliferator-activated receptor gamma	Thyroid hormone receptor alpha	1
2428	Peroxisome proliferator-activated receptor gamma	Glutathione S-transferase P	1
2429	Peroxisome proliferator-activated receptor gamma	Casein kinase II subunit alpha	1
2430	Peroxisome proliferator-activated receptor gamma	Voltage-dependent L-type calcium channel subunit alpha-1S	1
2431	Peroxisome proliferator-activated receptor gamma	Cytochrome P450 2D6	1
2432	Peroxisome proliferator-activated receptor gamma	Long-chain-fatty-acid--CoA ligase 4	1
2433	Peroxisome proliferator-activated receptor gamma	Transient receptor potential cation channel subfamily V member 3	1
2434	Peroxisome proliferator-activated receptor gamma	Aldo-keto reductase family 1 member C3	1
2435	Peroxisome proliferator-activated receptor gamma	Phospholipase A2, membrane associated	1
2436	Peroxisome proliferator-activated receptor gamma	G-protein coupled receptor 55	1
2437	Peroxisome proliferator-activated receptor gamma	Potassium voltage-gated channel subfamily H member 7	1
2438	Peroxisome proliferator-activated receptor gamma	Aryl hydrocarbon receptor	1
2439	Peroxisome proliferator-activated receptor gamma	Voltage-dependent L-type calcium channel subunit beta-2	1
2440	Peroxisome proliferator-activated receptor gamma	Voltage-dependent L-type calcium channel subunit alpha-1F	1
2441	Peroxisome proliferator-activated receptor gamma	Cytochrome P450 1A2	1
2442	Peroxisome proliferator-activated receptor gamma	Indoleamine 2,3-dioxygenase 1	1
2443	Peroxisome proliferator-activated receptor gamma	Transient receptor potential cation channel subfamily M member 8	1
2444	Peroxisome proliferator-activated receptor gamma	Nuclear receptor subfamily 1 group I member 2	1
2445	Peroxisome proliferator-activated receptor gamma	Sodium channel protein type 10 subunit alpha	1
2446	Peroxisome proliferator-activated receptor gamma	Multidrug resistance-associated protein 5	1
2447	Peroxisome proliferator-activated receptor gamma	Elongation of very long chain fatty acids protein 2	1
2448	Peroxisome proliferator-activated receptor gamma	Apoptosis regulator Bcl-2	1
2449	Peroxisome proliferator-activated receptor gamma	Sodium channel subunit beta-4	1
2450	Peroxisome proliferator-activated receptor gamma	2-oxoglutarate dehydrogenase, mitochondrial	1
2451	Peroxisome proliferator-activated receptor gamma	Short/branched chain specific acyl-CoA dehydrogenase, mitochondrial	1
2452	Peroxisome proliferator-activated receptor gamma	Neuronal acetylcholine receptor subunit alpha-7	1
2453	Peroxisome proliferator-activated receptor gamma	Beta-1 adrenergic receptor	1
2454	Peroxisome proliferator-activated receptor gamma	Beta-2 adrenergic receptor	1
2455	Peroxisome proliferator-activated receptor gamma	Platelet glycoprotein Ib alpha chain	1
2456	Peroxisome proliferator-activated receptor gamma	NAD(P)H dehydrogenase [quinone] 1	1
2457	Peroxisome proliferator-activated receptor gamma	5-hydroxytryptamine receptor 3A	1
2458	Peroxisome proliferator-activated receptor gamma	N-acylethanolamine-hydrolyzing acid amidase	1
2459	Peroxisome proliferator-activated receptor gamma	Voltage-dependent anion-selective channel protein 1	1
2460	Peroxisome proliferator-activated receptor gamma	Sodium channel protein type 11 subunit alpha	1
2461	Peroxisome proliferator-activated receptor gamma	Glycine receptor subunit beta	1
2462	Peroxisome proliferator-activated receptor gamma	Fatty acid desaturase 1	2
2463	Peroxisome proliferator-activated receptor gamma	Thyroid hormone receptor beta	1
2464	Peroxisome proliferator-activated receptor gamma	Prostaglandin D2 receptor 2	1
2465	Peroxisome proliferator-activated receptor gamma	Glycine receptor subunit alpha-3	1
2466	Peroxisome proliferator-activated receptor gamma	Voltage-dependent T-type calcium channel subunit alpha-1I	2
2467	Peroxisome proliferator-activated receptor gamma	Transient receptor potential cation channel subfamily A member 1	1
2468	Peroxisome proliferator-activated receptor gamma	Potassium voltage-gated channel subfamily H member 2	1
2469	Peroxisome proliferator-activated receptor gamma	Superoxide dismutase [Cu-Zn]	1
2470	Peroxisome proliferator-activated receptor gamma	Sodium channel protein type 1 subunit alpha	1
2471	Peroxisome proliferator-activated receptor gamma	Sodium channel protein type 8 subunit alpha	1
2472	Peroxisome proliferator-activated receptor gamma	Far upstream element-binding protein 2	1
2473	Peroxisome proliferator-activated receptor gamma	Bile acid receptor	1
2474	Peroxisome proliferator-activated receptor gamma	Carbonyl reductase [NADPH] 1	2
2475	Peroxisome proliferator-activated receptor gamma	Thrombomodulin	1
2476	Peroxisome proliferator-activated receptor gamma	Voltage-dependent L-type calcium channel subunit alpha-1C	1
2477	Peroxisome proliferator-activated receptor gamma	Transient receptor potential cation channel subfamily V member 2	1
2478	Peroxisome proliferator-activated receptor gamma	Vitamin D3 receptor	1
2479	Peroxisome proliferator-activated receptor gamma	Estrogen receptor	1
2480	Peroxisome proliferator-activated receptor gamma	Glutathione reductase, mitochondrial	1
2481	Peroxisome proliferator-activated receptor gamma	Potassium voltage-gated channel subfamily H member 6	1
2482	Peroxisome proliferator-activated receptor gamma	Integrin beta-3	1
2483	Peroxisome proliferator-activated receptor gamma	Type-1 angiotensin II receptor	1
2484	Peroxisome proliferator-activated receptor gamma	NAD-dependent protein deacetylase sirtuin-1	1
2485	Peroxisome proliferator-activated receptor gamma	Mu-type opioid receptor	1
2486	Peroxisome proliferator-activated receptor gamma	Voltage-dependent L-type calcium channel subunit beta-1	1
2487	Peroxisome proliferator-activated receptor gamma	Glycine receptor subunit alpha-1	1
2488	Peroxisome proliferator-activated receptor gamma	Beta-3 adrenergic receptor	1
2489	Peroxisome proliferator-activated receptor gamma	Glutathione peroxidase 1	1
2490	Peroxisome proliferator-activated receptor gamma	Free fatty acid receptor 1	1
2491	Peroxisome proliferator-activated receptor gamma	Prostaglandin G/H synthase 1	5
2492	Peroxisome proliferator-activated receptor gamma	Elongation of very long chain fatty acids protein 5	1
2493	Peroxisome proliferator-activated receptor gamma	Solute carrier family 2, facilitated glucose transporter member 1	1
2494	Peroxisome proliferator-activated receptor gamma	Lactoylglutathione lyase	1
2495	Peroxisome proliferator-activated receptor gamma	Sodium channel protein type 7 subunit alpha	1
2496	Peroxisome proliferator-activated receptor gamma	Sterol regulatory element-binding protein 1	1
2497	Peroxisome proliferator-activated receptor gamma	Alpha-synuclein	1
2498	Peroxisome proliferator-activated receptor gamma	Sodium channel protein type 4 subunit alpha	1
2499	Peroxisome proliferator-activated receptor gamma	Cytochrome P450 1B1	1
2500	Peroxisome proliferator-activated receptor gamma	Voltage-dependent L-type calcium channel subunit alpha-1D	1
2501	Peroxisome proliferator-activated receptor gamma	Arylalkylamine N-acetyltransferase	1
2502	Peroxisome proliferator-activated receptor gamma	Arachidonate 5-lipoxygenase	1
2503	Peroxisome proliferator-activated receptor gamma	Peroxisome proliferator-activated receptor gamma coactivator 1-beta	1
2504	Peroxisome proliferator-activated receptor gamma	5-hydroxytryptamine receptor 1A	1
2505	Peroxisome proliferator-activated receptor gamma	5-hydroxytryptamine receptor 2A	1
2506	Peroxisome proliferator-activated receptor gamma	Sodium channel protein type 9 subunit alpha	1
2507	Peroxisome proliferator-activated receptor gamma	Peroxisome proliferator-activated receptor delta	4
2508	Peroxisome proliferator-activated receptor gamma	Melatonin receptor type 1B	1
2509	Peroxisome proliferator-activated receptor gamma	C-type lectin domain family 14 member A	1
2510	Peroxisome proliferator-activated receptor gamma	Sodium/calcium exchanger 1	2
2511	Peroxisome proliferator-activated receptor gamma	Integrin alpha-5	1
2512	Peroxisome proliferator-activated receptor gamma	Cannabinoid receptor 1	1
2513	Peroxisome proliferator-activated receptor gamma	Transient receptor potential cation channel subfamily V member 4	1
2514	Peroxisome proliferator-activated receptor gamma	Cystic fibrosis transmembrane conductance regulator	1
2515	Peroxisome proliferator-activated receptor gamma	Peroxisome proliferator-activated receptor alpha	9
2516	Peroxisome proliferator-activated receptor gamma	Phosphatidylinositol 4-kinase type 2-beta	1
2517	Peroxisome proliferator-activated receptor gamma	Amyloid beta A4 protein	1
2518	Peroxisome proliferator-activated receptor gamma	Sodium channel subunit beta-1	1
2519	Peroxisome proliferator-activated receptor gamma	Catalase	1
2520	Peroxisome proliferator-activated receptor gamma	Fatty acid desaturase 2	1
2521	Peroxisome proliferator-activated receptor gamma	Cytochrome P450 3A7	1
2522	Peroxisome proliferator-activated receptor gamma	Histone deacetylase 9	1
2523	Peroxisome proliferator-activated receptor gamma	Fatty acid-binding protein, intestinal	1
2524	Peroxisome proliferator-activated receptor gamma	Protein S100-A7	1
2525	Peroxisome proliferator-activated receptor gamma	Myelin P2 protein	1
2526	Peroxisome proliferator-activated receptor gamma	Potassium voltage-gated channel subfamily A member 3	1
2527	Peroxisome proliferator-activated receptor gamma	Prostaglandin G/H synthase 2	5
2528	Peroxisome proliferator-activated receptor gamma	Transient receptor potential cation channel subfamily V member 1	3
2529	Peroxisome proliferator-activated receptor gamma	Amine oxidase [flavin-containing] B	1
2530	Thyroid hormone receptor alpha	Beta-1 adrenergic receptor	1
2531	Thyroid hormone receptor alpha	Voltage-dependent L-type calcium channel subunit alpha-1F	1
2532	Thyroid hormone receptor alpha	Voltage-dependent L-type calcium channel subunit alpha-1D	1
2533	Thyroid hormone receptor alpha	Beta-2 adrenergic receptor	1
2534	Thyroid hormone receptor alpha	Voltage-dependent L-type calcium channel subunit beta-3	1
2535	Thyroid hormone receptor alpha	Voltage-dependent L-type calcium channel subunit beta-1	1
2536	Thyroid hormone receptor alpha	Beta-3 adrenergic receptor	1
2537	Thyroid hormone receptor alpha	Peroxisome proliferator-activated receptor gamma coactivator 1-beta	1
2538	Thyroid hormone receptor alpha	Peroxisome proliferator-activated receptor alpha	1
2539	Thyroid hormone receptor alpha	Thyroid hormone receptor beta	2
2540	Thyroid hormone receptor alpha	Voltage-dependent L-type calcium channel subunit beta-4	1
2541	Thyroid hormone receptor alpha	Voltage-dependent T-type calcium channel subunit alpha-1I	1
2542	Thyroid hormone receptor alpha	Voltage-dependent L-type calcium channel subunit alpha-1S	1
2543	Thyroid hormone receptor alpha	Voltage-dependent L-type calcium channel subunit alpha-1C	1
2544	Thyroid hormone receptor alpha	Potassium voltage-gated channel subfamily H member 2	1
2545	Thyroid hormone receptor alpha	Proliferating cell nuclear antigen	1
2546	Thyroid hormone receptor alpha	Potassium voltage-gated channel subfamily H member 6	1
2547	Thyroid hormone receptor alpha	Potassium voltage-gated channel subfamily H member 7	1
2548	Thyroid hormone receptor alpha	Voltage-dependent L-type calcium channel subunit beta-2	1
2549	Thyroid hormone receptor beta	Beta-1 adrenergic receptor	1
2550	Thyroid hormone receptor beta	Voltage-dependent L-type calcium channel subunit alpha-1F	1
2551	Thyroid hormone receptor beta	Voltage-dependent L-type calcium channel subunit alpha-1D	1
2552	Thyroid hormone receptor beta	Beta-2 adrenergic receptor	1
2553	Thyroid hormone receptor beta	Voltage-dependent L-type calcium channel subunit beta-3	1
2554	Thyroid hormone receptor beta	Voltage-dependent L-type calcium channel subunit beta-1	1
2555	Thyroid hormone receptor beta	Beta-3 adrenergic receptor	1
2556	Thyroid hormone receptor beta	Peroxisome proliferator-activated receptor gamma coactivator 1-beta	1
2557	Thyroid hormone receptor beta	Peroxisome proliferator-activated receptor alpha	1
2558	Thyroid hormone receptor beta	Voltage-dependent L-type calcium channel subunit beta-4	1
2559	Thyroid hormone receptor beta	Voltage-dependent T-type calcium channel subunit alpha-1I	1
2560	Thyroid hormone receptor beta	Voltage-dependent L-type calcium channel subunit alpha-1S	1
2561	Thyroid hormone receptor beta	Voltage-dependent L-type calcium channel subunit alpha-1C	1
2562	Thyroid hormone receptor beta	Potassium voltage-gated channel subfamily H member 2	1
2563	Thyroid hormone receptor beta	Proliferating cell nuclear antigen	1
2564	Thyroid hormone receptor beta	Potassium voltage-gated channel subfamily H member 6	1
2565	Thyroid hormone receptor beta	Potassium voltage-gated channel subfamily H member 7	1
2566	Thyroid hormone receptor beta	Voltage-dependent L-type calcium channel subunit beta-2	1
2567	Proliferating cell nuclear antigen	Endothelin-1 receptor	1
2568	Proliferating cell nuclear antigen	G1/S-specific cyclin-D1	1
2569	Proliferating cell nuclear antigen	5'-AMP-activated protein kinase catalytic subunit alpha-1	1
2570	Proliferating cell nuclear antigen	5'-AMP-activated protein kinase catalytic subunit alpha-2	1
2571	Proliferating cell nuclear antigen	Tumor necrosis factor-inducible gene 6 protein	1
2572	Proliferating cell nuclear antigen	NF-kappa-B inhibitor alpha	1
2573	Proliferating cell nuclear antigen	Caspase-3	1
2574	Proliferating cell nuclear antigen	Prostaglandin G/H synthase 2	1
2575	Proliferating cell nuclear antigen	Mitogen-activated protein kinase 15	1
2576	Proliferating cell nuclear antigen	Cellular tumor antigen p53	1
2577	Proliferating cell nuclear antigen	Mitogen-activated protein kinase 4	1
2578	Proliferating cell nuclear antigen	Caspase-1	1
2579	Proliferating cell nuclear antigen	Mitogen-activated protein kinase 6	1
2580	Proliferating cell nuclear antigen	Aldo-keto reductase family 1 member C1	1
2581	Proliferating cell nuclear antigen	Prostaglandin G/H synthase 1	1
2582	Proliferating cell nuclear antigen	Inhibitor of nuclear factor kappa-B kinase subunit beta	1
2583	Proliferating cell nuclear antigen	5'-AMP-activated protein kinase subunit gamma-2	1
2584	Proliferating cell nuclear antigen	Mitogen-activated protein kinase 1	1
2585	Proliferating cell nuclear antigen	78 kDa glucose-regulated protein	1
2586	Proliferating cell nuclear antigen	5'-AMP-activated protein kinase subunit beta-2	1
2587	Proliferating cell nuclear antigen	5'-AMP-activated protein kinase subunit gamma-3	1
2588	Proliferating cell nuclear antigen	5'-AMP-activated protein kinase subunit gamma-1	1
2589	Proliferating cell nuclear antigen	Mitogen-activated protein kinase 7	1
2590	Proliferating cell nuclear antigen	Mitogen-activated protein kinase 3	1
2591	Proliferating cell nuclear antigen	5'-AMP-activated protein kinase subunit beta-1	1
2592	Proliferating cell nuclear antigen	Ribosomal protein S6 kinase alpha-3	1
2593	Proliferating cell nuclear antigen	Myc proto-oncogene protein	1
2594	Motilin receptor	Potassium voltage-gated channel subfamily H member 2	1
2595	Potassium voltage-gated channel subfamily H member 2	Protein kinase C zeta type	1
2596	Potassium voltage-gated channel subfamily H member 2	Neuronal acetylcholine receptor subunit alpha-2	1
2597	Potassium voltage-gated channel subfamily H member 2	Estrogen-related receptor gamma	1
2598	Potassium voltage-gated channel subfamily H member 2	D(3) dopamine receptor	1
2599	Potassium voltage-gated channel subfamily H member 2	D(2) dopamine receptor	1
2600	Potassium voltage-gated channel subfamily H member 2	D(1A) dopamine receptor	1
2601	Potassium voltage-gated channel subfamily H member 2	5-hydroxytryptamine receptor 7	1
2602	Potassium voltage-gated channel subfamily H member 2	Solute carrier organic anion transporter family member 1B3	1
2603	Potassium voltage-gated channel subfamily H member 2	Voltage-dependent T-type calcium channel subunit alpha-1H	1
2604	Potassium voltage-gated channel subfamily H member 2	Muscarinic acetylcholine receptor M3	1
2605	Potassium voltage-gated channel subfamily H member 2	Protein kinase C theta type	1
2606	Potassium voltage-gated channel subfamily H member 2	Alpha-1D adrenergic receptor	3
2607	Potassium voltage-gated channel subfamily H member 2	Alpha-2C adrenergic receptor	1
2608	Potassium voltage-gated channel subfamily H member 2	Voltage-dependent L-type calcium channel subunit alpha-1C	2
2609	Potassium voltage-gated channel subfamily H member 2	ATP-sensitive inward rectifier potassium channel 11	1
2610	Potassium voltage-gated channel subfamily H member 2	Estrogen receptor	1
2611	Potassium voltage-gated channel subfamily H member 2	Sex hormone-binding globulin	1
2612	Potassium voltage-gated channel subfamily H member 2	Potassium voltage-gated channel subfamily H member 6	1
2613	Potassium voltage-gated channel subfamily H member 2	Sphingomyelin phosphodiesterase	1
2614	Potassium voltage-gated channel subfamily H member 2	Calmodulin	1
2615	Potassium voltage-gated channel subfamily H member 2	Voltage-dependent T-type calcium channel subunit alpha-1G	1
2616	Potassium voltage-gated channel subfamily H member 2	Alpha-1A adrenergic receptor	3
2617	Potassium voltage-gated channel subfamily H member 2	Androgen receptor	1
2618	Potassium voltage-gated channel subfamily H member 2	Voltage-dependent L-type calcium channel subunit beta-3	1
2619	Potassium voltage-gated channel subfamily H member 2	5-hydroxytryptamine receptor 6	1
2620	Potassium voltage-gated channel subfamily H member 2	Protein kinase C iota type	1
2621	Potassium voltage-gated channel subfamily H member 2	Voltage-dependent L-type calcium channel subunit beta-1	1
2622	Potassium voltage-gated channel subfamily H member 2	Beta-3 adrenergic receptor	1
2623	Potassium voltage-gated channel subfamily H member 2	D(1B) dopamine receptor	1
2624	Potassium voltage-gated channel subfamily H member 2	Protein kinase C beta type	1
2625	Potassium voltage-gated channel subfamily H member 2	Mitogen-activated protein kinase 8	1
2626	Potassium voltage-gated channel subfamily H member 2	Alpha-1-acid glycoprotein 1	1
2627	Potassium voltage-gated channel subfamily H member 2	Voltage-dependent L-type calcium channel subunit beta-4	1
2628	Potassium voltage-gated channel subfamily H member 2	Alpha-1B adrenergic receptor	3
2629	Potassium voltage-gated channel subfamily H member 2	Voltage-dependent L-type calcium channel subunit alpha-1S	1
2630	Potassium voltage-gated channel subfamily H member 2	Voltage-dependent P/Q-type calcium channel subunit alpha-1A	1
2631	Potassium voltage-gated channel subfamily H member 2	5-hydroxytryptamine receptor 2C	2
2632	Potassium voltage-gated channel subfamily H member 2	Protein kinase C epsilon type	1
2633	Potassium voltage-gated channel subfamily H member 2	Sodium-dependent serotonin transporter	3
2634	Potassium voltage-gated channel subfamily H member 2	Potassium voltage-gated channel subfamily H member 7	1
2635	Potassium voltage-gated channel subfamily H member 2	Voltage-dependent L-type calcium channel subunit beta-2	1
2636	Potassium voltage-gated channel subfamily H member 2	Voltage-dependent L-type calcium channel subunit alpha-1F	1
2637	Potassium voltage-gated channel subfamily H member 2	Protein kinase C delta type	1
2638	Potassium voltage-gated channel subfamily H member 2	Muscarinic acetylcholine receptor M1	1
2639	Potassium voltage-gated channel subfamily H member 2	Voltage-dependent L-type calcium channel subunit alpha-1D	1
2640	Potassium voltage-gated channel subfamily H member 2	Solute carrier organic anion transporter family member 1B1	1
2641	Potassium voltage-gated channel subfamily H member 2	Peroxisome proliferator-activated receptor gamma coactivator 1-beta	1
2642	Potassium voltage-gated channel subfamily H member 2	Neuronal acetylcholine receptor subunit beta-4	1
2643	Potassium voltage-gated channel subfamily H member 2	5-hydroxytryptamine receptor 1A	1
2644	Potassium voltage-gated channel subfamily H member 2	5-hydroxytryptamine receptor 2A	1
2645	Potassium voltage-gated channel subfamily H member 2	Nuclear receptor subfamily 1 group I member 2	1
2646	Potassium voltage-gated channel subfamily H member 2	Histamine H1 receptor	1
2647	Potassium voltage-gated channel subfamily H member 2	Alpha-2A adrenergic receptor	2
2648	Potassium voltage-gated channel subfamily H member 2	50S ribosomal protein L10	1
2649	Potassium voltage-gated channel subfamily H member 2	5-hydroxytryptamine receptor 2B	1
2650	Potassium voltage-gated channel subfamily H member 2	Histamine H4 receptor	1
2651	Potassium voltage-gated channel subfamily H member 2	Estrogen receptor beta	1
2652	Potassium voltage-gated channel subfamily H member 2	Protein kinase C gamma type	1
2653	Potassium voltage-gated channel subfamily H member 2	Voltage-dependent N-type calcium channel subunit alpha-1B	1
2654	Potassium voltage-gated channel subfamily H member 2	D(4) dopamine receptor	1
2655	Potassium voltage-gated channel subfamily H member 2	Cyclin-dependent kinases regulatory subunit 1	1
2656	Potassium voltage-gated channel subfamily H member 2	Beta-1 adrenergic receptor	1
2657	Potassium voltage-gated channel subfamily H member 2	Beta-2 adrenergic receptor	1
2658	Potassium voltage-gated channel subfamily H member 2	Alpha-1-acid glycoprotein 2	1
2659	Potassium voltage-gated channel subfamily H member 2	Neuronal acetylcholine receptor subunit alpha-3	1
2660	Potassium voltage-gated channel subfamily H member 2	Peroxisome proliferator-activated receptor alpha	1
2661	Potassium voltage-gated channel subfamily H member 2	Alpha-2B adrenergic receptor	2
2662	Potassium voltage-gated channel subfamily H member 2	Voltage-dependent T-type calcium channel subunit alpha-1I	1
2663	Potassium voltage-gated channel subfamily H member 2	Protein kinase C alpha type	1
2664	Potassium voltage-gated channel subfamily H member 2	3-beta-hydroxysteroid-Delta(8),Delta(7)-isomerase	1
2665	Voltage-dependent L-type calcium channel subunit alpha-1C	Voltage-dependent calcium channel subunit alpha-2/delta-4	1
2666	Voltage-dependent L-type calcium channel subunit alpha-1C	Voltage-dependent L-type calcium channel subunit alpha-1F	3
2667	Voltage-dependent L-type calcium channel subunit alpha-1C	Voltage-dependent L-type calcium channel subunit alpha-1D	4
2668	Voltage-dependent L-type calcium channel subunit alpha-1C	Peroxisome proliferator-activated receptor gamma coactivator 1-beta	1
2669	Voltage-dependent L-type calcium channel subunit alpha-1C	Transient receptor potential cation channel subfamily M member 8	1
2670	Voltage-dependent L-type calcium channel subunit alpha-1C	Voltage-dependent calcium channel gamma-1 subunit	2
2671	Voltage-dependent L-type calcium channel subunit alpha-1C	Nuclear receptor subfamily 1 group I member 2	2
2672	Voltage-dependent L-type calcium channel subunit alpha-1C	Kappa-type opioid receptor	1
2673	Voltage-dependent L-type calcium channel subunit alpha-1C	Voltage-dependent T-type calcium channel subunit alpha-1H	3
2674	Voltage-dependent L-type calcium channel subunit alpha-1C	Steroid 17-alpha-hydroxylase/17,20 lyase	1
2675	Voltage-dependent L-type calcium channel subunit alpha-1C	Alpha-1D adrenergic receptor	1
2676	Voltage-dependent L-type calcium channel subunit alpha-1C	Voltage-dependent R-type calcium channel subunit alpha-1E	1
2677	Voltage-dependent L-type calcium channel subunit alpha-1C	3-oxo-5-alpha-steroid 4-dehydrogenase 2	1
2678	Voltage-dependent L-type calcium channel subunit alpha-1C	ATP-sensitive inward rectifier potassium channel 11	1
2679	Voltage-dependent L-type calcium channel subunit alpha-1C	Voltage-dependent calcium channel subunit alpha-2/delta-1	1
2680	Voltage-dependent L-type calcium channel subunit alpha-1C	Carbonic anhydrase 1	1
2681	Voltage-dependent L-type calcium channel subunit alpha-1C	Cytochrome P450 11B2, mitochondrial	1
2682	Voltage-dependent L-type calcium channel subunit alpha-1C	Voltage-dependent calcium channel gamma-5 subunit	1
2683	Voltage-dependent L-type calcium channel subunit alpha-1C	Sex hormone-binding globulin	1
2684	Voltage-dependent L-type calcium channel subunit alpha-1C	Potassium voltage-gated channel subfamily H member 6	1
2685	Voltage-dependent L-type calcium channel subunit alpha-1C	Sphingomyelin phosphodiesterase	1
2686	Voltage-dependent L-type calcium channel subunit alpha-1C	Voltage-dependent N-type calcium channel subunit alpha-1B	3
2687	Voltage-dependent L-type calcium channel subunit alpha-1C	Potassium voltage-gated channel subfamily D member 3	1
2688	Voltage-dependent L-type calcium channel subunit alpha-1C	Calmodulin	1
2689	Voltage-dependent L-type calcium channel subunit alpha-1C	Voltage-dependent T-type calcium channel subunit alpha-1G	3
2690	Voltage-dependent L-type calcium channel subunit alpha-1C	Alpha-1A adrenergic receptor	1
2691	Voltage-dependent L-type calcium channel subunit alpha-1C	Beta-1 adrenergic receptor	1
2692	Voltage-dependent L-type calcium channel subunit alpha-1C	Voltage-dependent calcium channel subunit alpha-2/delta-3	2
2693	Voltage-dependent L-type calcium channel subunit alpha-1C	3-oxo-5-alpha-steroid 4-dehydrogenase 1	1
2694	Voltage-dependent L-type calcium channel subunit alpha-1C	Voltage-dependent calcium channel gamma-2 subunit	1
2695	Voltage-dependent L-type calcium channel subunit alpha-1C	Androgen receptor	1
2696	Voltage-dependent L-type calcium channel subunit alpha-1C	Voltage-dependent L-type calcium channel subunit beta-3	3
2697	Voltage-dependent L-type calcium channel subunit alpha-1C	Beta-2 adrenergic receptor	1
2698	Voltage-dependent L-type calcium channel subunit alpha-1C	Voltage-dependent L-type calcium channel subunit beta-1	4
2699	Voltage-dependent L-type calcium channel subunit alpha-1C	Beta-3 adrenergic receptor	1
2700	Voltage-dependent L-type calcium channel subunit alpha-1C	Peroxisome proliferator-activated receptor alpha	1
2701	Voltage-dependent L-type calcium channel subunit alpha-1C	Polyprenol reductase	1
2702	Voltage-dependent L-type calcium channel subunit alpha-1C	Voltage-dependent L-type calcium channel subunit beta-4	3
2703	Voltage-dependent L-type calcium channel subunit alpha-1C	Transient receptor potential cation channel subfamily A member 1	1
2704	Voltage-dependent L-type calcium channel subunit alpha-1C	Voltage-dependent T-type calcium channel subunit alpha-1I	4
2705	Voltage-dependent L-type calcium channel subunit alpha-1C	Alpha-1B adrenergic receptor	1
2706	Voltage-dependent L-type calcium channel subunit alpha-1C	Voltage-dependent L-type calcium channel subunit alpha-1S	4
2707	Voltage-dependent L-type calcium channel subunit alpha-1C	Mineralocorticoid receptor	1
2708	Voltage-dependent L-type calcium channel subunit alpha-1C	Voltage-dependent calcium channel gamma-7 subunit	1
2709	Voltage-dependent L-type calcium channel subunit alpha-1C	Voltage-dependent P/Q-type calcium channel subunit alpha-1A	3
2710	Voltage-dependent L-type calcium channel subunit alpha-1C	Voltage-dependent calcium channel gamma-4 subunit	1
2711	Voltage-dependent L-type calcium channel subunit alpha-1C	Transient receptor potential cation channel subfamily V member 3	1
2712	Voltage-dependent L-type calcium channel subunit alpha-1C	Voltage-dependent N-type calcium channel subunit alpha	1
2713	Voltage-dependent L-type calcium channel subunit alpha-1C	Voltage-dependent calcium channel subunit alpha-2/delta-2	1
2714	Voltage-dependent L-type calcium channel subunit alpha-1C	Voltage-dependent calcium channel gamma-6 subunit	1
2715	Voltage-dependent L-type calcium channel subunit alpha-1C	Voltage-dependent calcium channel gamma-8 subunit	1
2716	Voltage-dependent L-type calcium channel subunit alpha-1C	Voltage-dependent calcium channel gamma-3 subunit	1
2717	Voltage-dependent L-type calcium channel subunit alpha-1C	Sodium-dependent serotonin transporter	1
2718	Voltage-dependent L-type calcium channel subunit alpha-1C	Potassium voltage-gated channel subfamily H member 7	1
2719	Voltage-dependent L-type calcium channel subunit alpha-1C	Voltage-dependent L-type calcium channel subunit beta-2	4
2720	Voltage-dependent N-type calcium channel subunit alpha-1B	Voltage-dependent calcium channel subunit alpha-2/delta-4	1
2721	Voltage-dependent N-type calcium channel subunit alpha-1B	Voltage-dependent L-type calcium channel subunit alpha-1F	1
2722	Voltage-dependent N-type calcium channel subunit alpha-1B	Voltage-dependent L-type calcium channel subunit alpha-1D	1
2723	Voltage-dependent N-type calcium channel subunit alpha-1B	Voltage-dependent calcium channel gamma-1 subunit	1
2724	Voltage-dependent N-type calcium channel subunit alpha-1B	Nuclear receptor subfamily 1 group I member 2	1
2725	Voltage-dependent N-type calcium channel subunit alpha-1B	Voltage-dependent T-type calcium channel subunit alpha-1H	2
2726	Voltage-dependent N-type calcium channel subunit alpha-1B	Steroid 17-alpha-hydroxylase/17,20 lyase	1
2727	Voltage-dependent N-type calcium channel subunit alpha-1B	Alpha-1D adrenergic receptor	1
2728	Voltage-dependent N-type calcium channel subunit alpha-1B	Voltage-dependent R-type calcium channel subunit alpha-1E	1
2729	Voltage-dependent N-type calcium channel subunit alpha-1B	3-oxo-5-alpha-steroid 4-dehydrogenase 2	1
2730	Voltage-dependent N-type calcium channel subunit alpha-1B	ATP-sensitive inward rectifier potassium channel 11	1
2731	Voltage-dependent N-type calcium channel subunit alpha-1B	Voltage-dependent calcium channel subunit alpha-2/delta-1	1
2732	Voltage-dependent N-type calcium channel subunit alpha-1B	Carbonic anhydrase 1	1
2733	Voltage-dependent N-type calcium channel subunit alpha-1B	Cytochrome P450 11B2, mitochondrial	1
2734	Voltage-dependent N-type calcium channel subunit alpha-1B	Voltage-dependent calcium channel gamma-5 subunit	1
2735	Voltage-dependent N-type calcium channel subunit alpha-1B	Sex hormone-binding globulin	1
2736	Voltage-dependent N-type calcium channel subunit alpha-1B	Sphingomyelin phosphodiesterase	1
2737	Voltage-dependent N-type calcium channel subunit alpha-1B	Voltage-dependent T-type calcium channel subunit alpha-1G	2
2738	Voltage-dependent N-type calcium channel subunit alpha-1B	Alpha-1A adrenergic receptor	1
2739	Voltage-dependent N-type calcium channel subunit alpha-1B	Voltage-dependent calcium channel subunit alpha-2/delta-3	2
2740	Voltage-dependent N-type calcium channel subunit alpha-1B	3-oxo-5-alpha-steroid 4-dehydrogenase 1	1
2741	Voltage-dependent N-type calcium channel subunit alpha-1B	Voltage-dependent calcium channel gamma-2 subunit	1
2742	Voltage-dependent N-type calcium channel subunit alpha-1B	Androgen receptor	1
2743	Voltage-dependent N-type calcium channel subunit alpha-1B	Voltage-dependent L-type calcium channel subunit beta-3	1
2744	Voltage-dependent N-type calcium channel subunit alpha-1B	Voltage-dependent L-type calcium channel subunit beta-1	2
2745	Voltage-dependent N-type calcium channel subunit alpha-1B	Polyprenol reductase	1
2746	Voltage-dependent N-type calcium channel subunit alpha-1B	Voltage-dependent L-type calcium channel subunit beta-4	1
2747	Voltage-dependent N-type calcium channel subunit alpha-1B	Alpha-1B adrenergic receptor	1
2748	Voltage-dependent N-type calcium channel subunit alpha-1B	Voltage-dependent T-type calcium channel subunit alpha-1I	2
2749	Voltage-dependent N-type calcium channel subunit alpha-1B	Mineralocorticoid receptor	1
2750	Voltage-dependent N-type calcium channel subunit alpha-1B	Voltage-dependent calcium channel gamma-7 subunit	1
2751	Voltage-dependent N-type calcium channel subunit alpha-1B	Voltage-dependent L-type calcium channel subunit alpha-1S	1
2752	Voltage-dependent N-type calcium channel subunit alpha-1B	Voltage-dependent P/Q-type calcium channel subunit alpha-1A	2
2753	Voltage-dependent N-type calcium channel subunit alpha-1B	Voltage-dependent calcium channel gamma-4 subunit	1
2754	Voltage-dependent N-type calcium channel subunit alpha-1B	Voltage-dependent N-type calcium channel subunit alpha	1
2755	Voltage-dependent N-type calcium channel subunit alpha-1B	Voltage-dependent calcium channel subunit alpha-2/delta-2	1
2756	Voltage-dependent N-type calcium channel subunit alpha-1B	Voltage-dependent calcium channel gamma-6 subunit	1
2757	Voltage-dependent N-type calcium channel subunit alpha-1B	Voltage-dependent calcium channel gamma-8 subunit	1
2758	Voltage-dependent N-type calcium channel subunit alpha-1B	Voltage-dependent calcium channel gamma-3 subunit	1
2759	Voltage-dependent N-type calcium channel subunit alpha-1B	Sodium-dependent serotonin transporter	1
2760	Voltage-dependent N-type calcium channel subunit alpha-1B	Voltage-dependent L-type calcium channel subunit beta-2	1
2761	Voltage-dependent L-type calcium channel subunit beta-1	Voltage-dependent calcium channel subunit alpha-2/delta-4	1
2762	Voltage-dependent L-type calcium channel subunit beta-1	Voltage-dependent L-type calcium channel subunit alpha-1F	3
2763	Voltage-dependent L-type calcium channel subunit beta-1	Voltage-dependent L-type calcium channel subunit alpha-1D	3
2764	Voltage-dependent L-type calcium channel subunit beta-1	Peroxisome proliferator-activated receptor gamma coactivator 1-beta	1
2765	Voltage-dependent L-type calcium channel subunit beta-1	Transient receptor potential cation channel subfamily M member 8	1
2766	Voltage-dependent L-type calcium channel subunit beta-1	Voltage-dependent calcium channel gamma-1 subunit	1
2767	Voltage-dependent L-type calcium channel subunit beta-1	Nuclear receptor subfamily 1 group I member 2	1
2768	Voltage-dependent L-type calcium channel subunit beta-1	Kappa-type opioid receptor	1
2769	Voltage-dependent L-type calcium channel subunit beta-1	Voltage-dependent T-type calcium channel subunit alpha-1H	1
2770	Voltage-dependent L-type calcium channel subunit beta-1	Steroid 17-alpha-hydroxylase/17,20 lyase	1
2771	Voltage-dependent L-type calcium channel subunit beta-1	Voltage-dependent R-type calcium channel subunit alpha-1E	1
2772	Voltage-dependent L-type calcium channel subunit beta-1	3-oxo-5-alpha-steroid 4-dehydrogenase 2	1
2773	Voltage-dependent L-type calcium channel subunit beta-1	Voltage-dependent calcium channel subunit alpha-2/delta-1	1
2774	Voltage-dependent L-type calcium channel subunit beta-1	Carbonic anhydrase 1	1
2775	Voltage-dependent L-type calcium channel subunit beta-1	Cytochrome P450 11B2, mitochondrial	1
2776	Voltage-dependent L-type calcium channel subunit beta-1	Voltage-dependent calcium channel gamma-5 subunit	1
2777	Voltage-dependent L-type calcium channel subunit beta-1	Sex hormone-binding globulin	1
2778	Voltage-dependent L-type calcium channel subunit beta-1	Potassium voltage-gated channel subfamily H member 6	1
2779	Voltage-dependent L-type calcium channel subunit beta-1	Sphingomyelin phosphodiesterase	1
2780	Voltage-dependent L-type calcium channel subunit beta-1	Voltage-dependent T-type calcium channel subunit alpha-1G	1
2781	Voltage-dependent L-type calcium channel subunit beta-1	Beta-1 adrenergic receptor	1
2782	Voltage-dependent L-type calcium channel subunit beta-1	Voltage-dependent calcium channel subunit alpha-2/delta-3	2
2783	Voltage-dependent L-type calcium channel subunit beta-1	3-oxo-5-alpha-steroid 4-dehydrogenase 1	1
2784	Voltage-dependent L-type calcium channel subunit beta-1	Voltage-dependent calcium channel gamma-2 subunit	1
2785	Voltage-dependent L-type calcium channel subunit beta-1	Androgen receptor	1
2786	Voltage-dependent L-type calcium channel subunit beta-1	Voltage-dependent L-type calcium channel subunit beta-3	3
2787	Voltage-dependent L-type calcium channel subunit beta-1	Beta-2 adrenergic receptor	1
2788	Voltage-dependent L-type calcium channel subunit beta-1	Beta-3 adrenergic receptor	1
2789	Voltage-dependent L-type calcium channel subunit beta-1	Peroxisome proliferator-activated receptor alpha	1
2790	Voltage-dependent L-type calcium channel subunit beta-1	Polyprenol reductase	1
2791	Voltage-dependent L-type calcium channel subunit beta-1	Voltage-dependent L-type calcium channel subunit beta-4	3
2792	Voltage-dependent L-type calcium channel subunit beta-1	Transient receptor potential cation channel subfamily A member 1	1
2793	Voltage-dependent L-type calcium channel subunit beta-1	Voltage-dependent T-type calcium channel subunit alpha-1I	3
2794	Voltage-dependent L-type calcium channel subunit beta-1	Mineralocorticoid receptor	1
2795	Voltage-dependent L-type calcium channel subunit beta-1	Voltage-dependent L-type calcium channel subunit alpha-1S	3
2796	Voltage-dependent L-type calcium channel subunit beta-1	Voltage-dependent calcium channel gamma-7 subunit	1
2797	Voltage-dependent L-type calcium channel subunit beta-1	Voltage-dependent P/Q-type calcium channel subunit alpha-1A	2
2798	Voltage-dependent L-type calcium channel subunit beta-1	Voltage-dependent calcium channel gamma-4 subunit	1
2799	Voltage-dependent L-type calcium channel subunit beta-1	Transient receptor potential cation channel subfamily V member 3	1
2800	Voltage-dependent L-type calcium channel subunit beta-1	Voltage-dependent N-type calcium channel subunit alpha	1
2801	Voltage-dependent L-type calcium channel subunit beta-1	Voltage-dependent calcium channel subunit alpha-2/delta-2	1
2802	Voltage-dependent L-type calcium channel subunit beta-1	Voltage-dependent calcium channel gamma-6 subunit	1
2803	Voltage-dependent L-type calcium channel subunit beta-1	Voltage-dependent calcium channel gamma-8 subunit	1
2804	Voltage-dependent L-type calcium channel subunit beta-1	Voltage-dependent calcium channel gamma-3 subunit	1
2805	Voltage-dependent L-type calcium channel subunit beta-1	Potassium voltage-gated channel subfamily H member 7	1
2806	Voltage-dependent L-type calcium channel subunit beta-1	Voltage-dependent L-type calcium channel subunit beta-2	3
2807	Voltage-dependent calcium channel subunit alpha-2/delta-3	Voltage-dependent calcium channel subunit alpha-2/delta-4	1
2808	Voltage-dependent calcium channel subunit alpha-2/delta-3	Voltage-dependent L-type calcium channel subunit alpha-1F	1
2809	Voltage-dependent calcium channel subunit alpha-2/delta-3	Voltage-dependent L-type calcium channel subunit alpha-1D	1
2810	Voltage-dependent calcium channel subunit alpha-2/delta-3	Voltage-dependent calcium channel gamma-1 subunit	1
2811	Voltage-dependent calcium channel subunit alpha-2/delta-3	Nuclear receptor subfamily 1 group I member 2	1
2812	Voltage-dependent calcium channel subunit alpha-2/delta-3	Voltage-dependent T-type calcium channel subunit alpha-1H	1
2813	Voltage-dependent calcium channel subunit alpha-2/delta-3	Steroid 17-alpha-hydroxylase/17,20 lyase	1
2814	Voltage-dependent calcium channel subunit alpha-2/delta-3	Voltage-dependent R-type calcium channel subunit alpha-1E	1
2815	Voltage-dependent calcium channel subunit alpha-2/delta-3	3-oxo-5-alpha-steroid 4-dehydrogenase 2	1
2816	Voltage-dependent calcium channel subunit alpha-2/delta-3	Voltage-dependent calcium channel subunit alpha-2/delta-1	1
2817	Voltage-dependent calcium channel subunit alpha-2/delta-3	Carbonic anhydrase 1	1
2818	Voltage-dependent calcium channel subunit alpha-2/delta-3	Cytochrome P450 11B2, mitochondrial	1
2819	Voltage-dependent calcium channel subunit alpha-2/delta-3	Voltage-dependent calcium channel gamma-5 subunit	1
2820	Voltage-dependent calcium channel subunit alpha-2/delta-3	Sex hormone-binding globulin	1
2821	Voltage-dependent calcium channel subunit alpha-2/delta-3	Sphingomyelin phosphodiesterase	1
2822	Voltage-dependent calcium channel subunit alpha-2/delta-3	Voltage-dependent T-type calcium channel subunit alpha-1G	1
2823	Voltage-dependent calcium channel subunit alpha-2/delta-3	3-oxo-5-alpha-steroid 4-dehydrogenase 1	1
2824	Voltage-dependent calcium channel subunit alpha-2/delta-3	Voltage-dependent calcium channel gamma-2 subunit	1
2825	Voltage-dependent calcium channel subunit alpha-2/delta-3	Androgen receptor	1
2826	Voltage-dependent calcium channel subunit alpha-2/delta-3	Voltage-dependent L-type calcium channel subunit beta-3	1
2827	Voltage-dependent calcium channel subunit alpha-2/delta-3	Polyprenol reductase	1
2828	Voltage-dependent calcium channel subunit alpha-2/delta-3	Voltage-dependent L-type calcium channel subunit beta-4	1
2829	Voltage-dependent calcium channel subunit alpha-2/delta-3	Voltage-dependent T-type calcium channel subunit alpha-1I	2
2830	Voltage-dependent calcium channel subunit alpha-2/delta-3	Voltage-dependent calcium channel gamma-7 subunit	1
2831	Voltage-dependent calcium channel subunit alpha-2/delta-3	Mineralocorticoid receptor	1
2832	Voltage-dependent calcium channel subunit alpha-2/delta-3	Voltage-dependent L-type calcium channel subunit alpha-1S	1
2833	Voltage-dependent calcium channel subunit alpha-2/delta-3	Voltage-dependent calcium channel gamma-4 subunit	1
2834	Voltage-dependent calcium channel subunit alpha-2/delta-3	Voltage-dependent P/Q-type calcium channel subunit alpha-1A	1
2835	Voltage-dependent calcium channel subunit alpha-2/delta-3	Voltage-dependent calcium channel subunit alpha-2/delta-2	1
2836	Voltage-dependent calcium channel subunit alpha-2/delta-3	Voltage-dependent N-type calcium channel subunit alpha	1
2837	Voltage-dependent calcium channel subunit alpha-2/delta-3	Voltage-dependent calcium channel gamma-6 subunit	1
2838	Voltage-dependent calcium channel subunit alpha-2/delta-3	Voltage-dependent calcium channel gamma-8 subunit	1
2839	Voltage-dependent calcium channel subunit alpha-2/delta-3	Voltage-dependent calcium channel gamma-3 subunit	1
2840	Voltage-dependent calcium channel subunit alpha-2/delta-3	Voltage-dependent L-type calcium channel subunit beta-2	1
2841	Carbonic anhydrase 1	Voltage-dependent T-type calcium channel subunit alpha-1I	1
2842	Carbonic anhydrase 1	Voltage-dependent N-type calcium channel subunit alpha	1
2843	Carbonic anhydrase 1	Sphingomyelin phosphodiesterase	1
2844	Sphingomyelin phosphodiesterase	Muscarinic acetylcholine receptor M1	1
2845	Sphingomyelin phosphodiesterase	D(3) dopamine receptor	1
2846	Sphingomyelin phosphodiesterase	D(2) dopamine receptor	1
2847	Sphingomyelin phosphodiesterase	D(1A) dopamine receptor	1
2848	Sphingomyelin phosphodiesterase	5-hydroxytryptamine receptor 1A	1
2849	Sphingomyelin phosphodiesterase	5-hydroxytryptamine receptor 2A	1
2850	Sphingomyelin phosphodiesterase	5-hydroxytryptamine receptor 7	1
2851	Sphingomyelin phosphodiesterase	Histamine H1 receptor	1
2852	Sphingomyelin phosphodiesterase	Alpha-2A adrenergic receptor	1
2853	Sphingomyelin phosphodiesterase	Muscarinic acetylcholine receptor M3	1
2854	Sphingomyelin phosphodiesterase	Alpha-1D adrenergic receptor	1
2855	Sphingomyelin phosphodiesterase	Alpha-2C adrenergic receptor	1
2856	Sphingomyelin phosphodiesterase	5-hydroxytryptamine receptor 2B	1
2857	Sphingomyelin phosphodiesterase	Histamine H4 receptor	1
2858	Sphingomyelin phosphodiesterase	Calmodulin	1
2859	Sphingomyelin phosphodiesterase	D(4) dopamine receptor	1
2860	Sphingomyelin phosphodiesterase	Alpha-1A adrenergic receptor	1
2861	Sphingomyelin phosphodiesterase	5-hydroxytryptamine receptor 6	1
2862	Sphingomyelin phosphodiesterase	Alpha-1-acid glycoprotein 2	1
2863	Sphingomyelin phosphodiesterase	D(1B) dopamine receptor	1
2864	Sphingomyelin phosphodiesterase	Alpha-2B adrenergic receptor	1
2865	Sphingomyelin phosphodiesterase	Alpha-1-acid glycoprotein 1	1
2866	Sphingomyelin phosphodiesterase	Alpha-1B adrenergic receptor	1
2867	Sphingomyelin phosphodiesterase	Voltage-dependent T-type calcium channel subunit alpha-1I	1
2868	Sphingomyelin phosphodiesterase	5-hydroxytryptamine receptor 2C	1
2869	Sphingomyelin phosphodiesterase	Voltage-dependent N-type calcium channel subunit alpha	1
2870	Voltage-dependent T-type calcium channel subunit alpha-1I	Voltage-dependent calcium channel subunit alpha-2/delta-4	1
2871	Voltage-dependent T-type calcium channel subunit alpha-1I	Cannabinoid receptor 2	1
2872	Voltage-dependent T-type calcium channel subunit alpha-1I	Voltage-dependent calcium channel gamma-1 subunit	1
2873	Voltage-dependent T-type calcium channel subunit alpha-1I	G-protein coupled receptor 12	1
2874	Voltage-dependent T-type calcium channel subunit alpha-1I	Delta-type opioid receptor	1
2875	Voltage-dependent T-type calcium channel subunit alpha-1I	Voltage-dependent T-type calcium channel subunit alpha-1H	3
2876	Voltage-dependent T-type calcium channel subunit alpha-1I	Steroid 17-alpha-hydroxylase/17,20 lyase	2
2877	Voltage-dependent T-type calcium channel subunit alpha-1I	Voltage-dependent R-type calcium channel subunit alpha-1E	1
2878	Voltage-dependent T-type calcium channel subunit alpha-1I	Transient receptor potential cation channel subfamily V member 2	1
2879	Voltage-dependent T-type calcium channel subunit alpha-1I	Cytochrome P450 11B2, mitochondrial	1
2880	Voltage-dependent T-type calcium channel subunit alpha-1I	Voltage-dependent calcium channel gamma-5 subunit	1
2881	Voltage-dependent T-type calcium channel subunit alpha-1I	Sex hormone-binding globulin	1
2882	Voltage-dependent T-type calcium channel subunit alpha-1I	Glutathione reductase, mitochondrial	1
2883	Voltage-dependent T-type calcium channel subunit alpha-1I	Potassium voltage-gated channel subfamily H member 6	1
2884	Voltage-dependent T-type calcium channel subunit alpha-1I	Potassium voltage-gated channel subfamily D member 3	1
2885	Voltage-dependent T-type calcium channel subunit alpha-1I	Voltage-dependent T-type calcium channel subunit alpha-1G	3
2886	Voltage-dependent T-type calcium channel subunit alpha-1I	Calmodulin	1
2887	Voltage-dependent T-type calcium channel subunit alpha-1I	Voltage-dependent calcium channel gamma-2 subunit	1
2888	Voltage-dependent T-type calcium channel subunit alpha-1I	Androgen receptor	1
2889	Voltage-dependent T-type calcium channel subunit alpha-1I	N-arachidonyl glycine receptor	1
2890	Voltage-dependent T-type calcium channel subunit alpha-1I	Voltage-dependent L-type calcium channel subunit beta-3	2
2891	Voltage-dependent T-type calcium channel subunit alpha-1I	Mu-type opioid receptor	1
2892	Voltage-dependent T-type calcium channel subunit alpha-1I	Glycine receptor subunit alpha-1	1
2893	Voltage-dependent T-type calcium channel subunit alpha-1I	Adenosine receptor A1	1
2894	Voltage-dependent T-type calcium channel subunit alpha-1I	Beta-3 adrenergic receptor	1
2895	Voltage-dependent T-type calcium channel subunit alpha-1I	Acetyl-CoA acetyltransferase, mitochondrial	1
2896	Voltage-dependent T-type calcium channel subunit alpha-1I	3-hydroxy-3-methylglutaryl-coenzyme A reductase	1
2897	Voltage-dependent T-type calcium channel subunit alpha-1I	Glutathione peroxidase 1	1
2898	Voltage-dependent T-type calcium channel subunit alpha-1I	Cytochrome P450 3A5	1
2899	Voltage-dependent T-type calcium channel subunit alpha-1I	Polyprenol reductase	1
2900	Voltage-dependent T-type calcium channel subunit alpha-1I	Voltage-dependent L-type calcium channel subunit beta-4	2
2901	Voltage-dependent T-type calcium channel subunit alpha-1I	Prostaglandin G/H synthase 1	1
2902	Voltage-dependent T-type calcium channel subunit alpha-1I	Voltage-dependent L-type calcium channel subunit alpha-1S	3
2903	Voltage-dependent T-type calcium channel subunit alpha-1I	Cytochrome P450 2D6	1
2904	Voltage-dependent T-type calcium channel subunit alpha-1I	Voltage-dependent P/Q-type calcium channel subunit alpha-1A	1
2905	Voltage-dependent T-type calcium channel subunit alpha-1I	Transient receptor potential cation channel subfamily V member 3	1
2906	Voltage-dependent T-type calcium channel subunit alpha-1I	Voltage-dependent calcium channel subunit alpha-2/delta-2	1
2907	Voltage-dependent T-type calcium channel subunit alpha-1I	Voltage-dependent calcium channel gamma-6 subunit	1
2908	Voltage-dependent T-type calcium channel subunit alpha-1I	Voltage-dependent calcium channel gamma-8 subunit	1
2909	Voltage-dependent T-type calcium channel subunit alpha-1I	Voltage-dependent calcium channel gamma-3 subunit	1
2910	Voltage-dependent T-type calcium channel subunit alpha-1I	Potassium voltage-gated channel subfamily H member 7	1
2911	Voltage-dependent T-type calcium channel subunit alpha-1I	G-protein coupled receptor 55	1
2912	Voltage-dependent T-type calcium channel subunit alpha-1I	Voltage-dependent L-type calcium channel subunit beta-2	3
2913	Voltage-dependent T-type calcium channel subunit alpha-1I	Cytochrome P450 1B1	1
2914	Voltage-dependent T-type calcium channel subunit alpha-1I	Voltage-dependent L-type calcium channel subunit alpha-1F	2
2915	Voltage-dependent T-type calcium channel subunit alpha-1I	Cytochrome P450 1A2	1
2916	Voltage-dependent T-type calcium channel subunit alpha-1I	Voltage-dependent L-type calcium channel subunit alpha-1D	3
2917	Voltage-dependent T-type calcium channel subunit alpha-1I	Arylalkylamine N-acetyltransferase	1
2918	Voltage-dependent T-type calcium channel subunit alpha-1I	Peroxisome proliferator-activated receptor gamma coactivator 1-beta	1
2919	Voltage-dependent T-type calcium channel subunit alpha-1I	Indoleamine 2,3-dioxygenase 1	1
2920	Voltage-dependent T-type calcium channel subunit alpha-1I	Transient receptor potential cation channel subfamily M member 8	1
2921	Voltage-dependent T-type calcium channel subunit alpha-1I	5-hydroxytryptamine receptor 1A	1
2922	Voltage-dependent T-type calcium channel subunit alpha-1I	5-hydroxytryptamine receptor 2A	1
2923	Voltage-dependent T-type calcium channel subunit alpha-1I	Nuclear receptor subfamily 1 group I member 2	2
2924	Voltage-dependent T-type calcium channel subunit alpha-1I	3-oxo-5-alpha-steroid 4-dehydrogenase 2	1
2925	Voltage-dependent T-type calcium channel subunit alpha-1I	Voltage-dependent calcium channel subunit alpha-2/delta-1	1
2926	Voltage-dependent T-type calcium channel subunit alpha-1I	Cannabinoid receptor 1	1
2927	Voltage-dependent T-type calcium channel subunit alpha-1I	Transient receptor potential cation channel subfamily V member 4	1
2928	Voltage-dependent T-type calcium channel subunit alpha-1I	Neuronal acetylcholine receptor subunit alpha-7	1
2929	Voltage-dependent T-type calcium channel subunit alpha-1I	Beta-1 adrenergic receptor	1
2930	Voltage-dependent T-type calcium channel subunit alpha-1I	3-oxo-5-alpha-steroid 4-dehydrogenase 1	1
2931	Voltage-dependent T-type calcium channel subunit alpha-1I	Beta-2 adrenergic receptor	1
2932	Voltage-dependent T-type calcium channel subunit alpha-1I	NAD(P)H dehydrogenase [quinone] 1	1
2933	Voltage-dependent T-type calcium channel subunit alpha-1I	5-hydroxytryptamine receptor 3A	1
2934	Voltage-dependent T-type calcium channel subunit alpha-1I	N-acylethanolamine-hydrolyzing acid amidase	1
2935	Voltage-dependent T-type calcium channel subunit alpha-1I	Peroxisome proliferator-activated receptor alpha	1
2936	Voltage-dependent T-type calcium channel subunit alpha-1I	Voltage-dependent anion-selective channel protein 1	1
2937	Voltage-dependent T-type calcium channel subunit alpha-1I	Catalase	1
2938	Voltage-dependent T-type calcium channel subunit alpha-1I	Glycine receptor subunit beta	1
2939	Voltage-dependent T-type calcium channel subunit alpha-1I	Cytochrome P450 3A7	1
2940	Voltage-dependent T-type calcium channel subunit alpha-1I	Glycine receptor subunit alpha-3	1
2941	Voltage-dependent T-type calcium channel subunit alpha-1I	Transient receptor potential cation channel subfamily A member 1	1
2942	Voltage-dependent T-type calcium channel subunit alpha-1I	Mineralocorticoid receptor	1
2943	Voltage-dependent T-type calcium channel subunit alpha-1I	Voltage-dependent calcium channel gamma-7 subunit	1
2944	Voltage-dependent T-type calcium channel subunit alpha-1I	Voltage-dependent calcium channel gamma-4 subunit	1
2945	Voltage-dependent T-type calcium channel subunit alpha-1I	Voltage-dependent N-type calcium channel subunit alpha	1
2946	Voltage-dependent T-type calcium channel subunit alpha-1I	Prostaglandin G/H synthase 2	1
2947	Voltage-dependent T-type calcium channel subunit alpha-1I	Transient receptor potential cation channel subfamily V member 1	1
2948	Voltage-dependent T-type calcium channel subunit alpha-1I	Superoxide dismutase [Cu-Zn]	1
2949	Argininosuccinate synthase	Nitric oxide synthase, brain	1
2950	Argininosuccinate synthase	Cationic amino acid transporter 3	1
2951	Argininosuccinate synthase	Protein-arginine deiminase type-3	1
2952	Argininosuccinate synthase	Protein-arginine deiminase type-4	1
2953	Argininosuccinate synthase	Argininosuccinate synthetase, isoform CRA_a	1
2954	Argininosuccinate synthase	Protein-arginine deiminase type-1	1
2955	Argininosuccinate synthase	Nitric oxide synthase, inducible	2
2956	Argininosuccinate synthase	Antizyme inhibitor 2	1
2957	Argininosuccinate synthase	Arginase-2, mitochondrial	1
2958	Argininosuccinate synthase	Protein-arginine deiminase type-6	1
2959	Argininosuccinate synthase	N(G),N(G)-dimethylarginine dimethylaminohydrolase 1	1
2960	Argininosuccinate synthase	Protein-arginine deiminase type-2	1
2961	Argininosuccinate synthase	Nitric oxide synthase, endothelial	2
2962	Argininosuccinate synthase	Argininosuccinate lyase	1
2963	Argininosuccinate synthase	N(G),N(G)-dimethylarginine dimethylaminohydrolase 2	1
2964	Argininosuccinate synthase	Cationic amino acid transporter 4	1
2965	Argininosuccinate synthase	Ornithine carbamoyltransferase, mitochondrial	1
2966	Argininosuccinate synthase	High affinity cationic amino acid transporter 1	1
2967	N(G),N(G)-dimethylarginine dimethylaminohydrolase 2	Nitric oxide synthase, inducible	1
2968	N(G),N(G)-dimethylarginine dimethylaminohydrolase 2	Nitric oxide synthase, brain	1
2969	N(G),N(G)-dimethylarginine dimethylaminohydrolase 2	Protein-arginine deiminase type-4	1
2970	N(G),N(G)-dimethylarginine dimethylaminohydrolase 2	Protein-arginine deiminase type-3	1
2971	N(G),N(G)-dimethylarginine dimethylaminohydrolase 2	Protein-arginine deiminase type-6	1
2972	N(G),N(G)-dimethylarginine dimethylaminohydrolase 2	Argininosuccinate synthetase, isoform CRA_a	1
2973	N(G),N(G)-dimethylarginine dimethylaminohydrolase 2	N(G),N(G)-dimethylarginine dimethylaminohydrolase 1	1
2974	N(G),N(G)-dimethylarginine dimethylaminohydrolase 2	Nitric oxide synthase, endothelial	1
2975	N(G),N(G)-dimethylarginine dimethylaminohydrolase 2	Protein-arginine deiminase type-1	1
2976	N(G),N(G)-dimethylarginine dimethylaminohydrolase 2	Protein-arginine deiminase type-2	1
2977	N(G),N(G)-dimethylarginine dimethylaminohydrolase 2	Ornithine carbamoyltransferase, mitochondrial	1
2978	Argininosuccinate synthetase, isoform CRA_a	Nitric oxide synthase, inducible	1
2979	Argininosuccinate synthetase, isoform CRA_a	Nitric oxide synthase, brain	1
2980	Argininosuccinate synthetase, isoform CRA_a	Protein-arginine deiminase type-4	1
2981	Argininosuccinate synthetase, isoform CRA_a	Protein-arginine deiminase type-3	1
2982	Argininosuccinate synthetase, isoform CRA_a	Protein-arginine deiminase type-6	1
2983	Argininosuccinate synthetase, isoform CRA_a	N(G),N(G)-dimethylarginine dimethylaminohydrolase 1	1
2984	Argininosuccinate synthetase, isoform CRA_a	Nitric oxide synthase, endothelial	1
2985	Argininosuccinate synthetase, isoform CRA_a	Protein-arginine deiminase type-1	1
2986	Argininosuccinate synthetase, isoform CRA_a	Protein-arginine deiminase type-2	1
2987	Argininosuccinate synthetase, isoform CRA_a	Ornithine carbamoyltransferase, mitochondrial	1
2988	N(G),N(G)-dimethylarginine dimethylaminohydrolase 1	Nitric oxide synthase, inducible	1
2989	N(G),N(G)-dimethylarginine dimethylaminohydrolase 1	Nitric oxide synthase, brain	1
2990	N(G),N(G)-dimethylarginine dimethylaminohydrolase 1	Protein-arginine deiminase type-4	1
2991	N(G),N(G)-dimethylarginine dimethylaminohydrolase 1	Protein-arginine deiminase type-3	1
2992	N(G),N(G)-dimethylarginine dimethylaminohydrolase 1	Protein-arginine deiminase type-6	1
2993	N(G),N(G)-dimethylarginine dimethylaminohydrolase 1	Nitric oxide synthase, endothelial	1
2994	N(G),N(G)-dimethylarginine dimethylaminohydrolase 1	Protein-arginine deiminase type-1	1
2995	N(G),N(G)-dimethylarginine dimethylaminohydrolase 1	Protein-arginine deiminase type-2	1
2996	N(G),N(G)-dimethylarginine dimethylaminohydrolase 1	Ornithine carbamoyltransferase, mitochondrial	1
2997	N(G),N(G)-dimethylarginine dimethylaminohydrolase 1	Potassium-transporting ATPase alpha chain 1	1
2998	Ornithine carbamoyltransferase, mitochondrial	Nitric oxide synthase, inducible	1
2999	Ornithine carbamoyltransferase, mitochondrial	Nitric oxide synthase, brain	1
3000	Ornithine carbamoyltransferase, mitochondrial	Protein-arginine deiminase type-4	1
3001	Ornithine carbamoyltransferase, mitochondrial	Protein-arginine deiminase type-3	1
3002	Ornithine carbamoyltransferase, mitochondrial	Protein-arginine deiminase type-6	1
3003	Ornithine carbamoyltransferase, mitochondrial	Nitric oxide synthase, endothelial	1
3004	Ornithine carbamoyltransferase, mitochondrial	Protein-arginine deiminase type-1	1
3005	Ornithine carbamoyltransferase, mitochondrial	Protein-arginine deiminase type-2	1
3006	Nitric oxide synthase, brain	Protein-arginine deiminase type-4	1
3007	Nitric oxide synthase, brain	Muscarinic acetylcholine receptor M1	1
3008	Nitric oxide synthase, brain	D(2) dopamine receptor	1
3009	Nitric oxide synthase, brain	Protein-arginine deiminase type-1	1
3010	Nitric oxide synthase, brain	5-hydroxytryptamine receptor 1A	1
3011	Nitric oxide synthase, brain	5-hydroxytryptamine receptor 2A	1
3012	Nitric oxide synthase, brain	Kappa-type opioid receptor	1
3013	Nitric oxide synthase, brain	Substance-P receptor	1
3014	Nitric oxide synthase, brain	Delta-type opioid receptor	1
3015	Nitric oxide synthase, brain	Muscarinic acetylcholine receptor M3	1
3016	Nitric oxide synthase, brain	5-hydroxytryptamine receptor 1F	1
3017	Nitric oxide synthase, brain	Protein-arginine deiminase type-6	1
3018	Nitric oxide synthase, brain	Protein-arginine deiminase type-2	1
3019	Nitric oxide synthase, brain	Nitric oxide synthase, endothelial	1
3020	Nitric oxide synthase, brain	Muscarinic acetylcholine receptor M5	1
3021	Nitric oxide synthase, brain	Guanylate cyclase soluble subunit alpha-2	1
3022	Nitric oxide synthase, brain	5-hydroxytryptamine receptor 2B	1
3023	Nitric oxide synthase, brain	Alpha-7 nicotinic cholinergic receptor subunit	1
3024	Nitric oxide synthase, brain	5-hydroxytryptamine receptor 1B	1
3025	Nitric oxide synthase, brain	Protein-arginine deiminase type-3	1
3026	Nitric oxide synthase, brain	Mu-type opioid receptor	1
3027	Nitric oxide synthase, brain	Sodium-dependent noradrenaline transporter	1
3028	Nitric oxide synthase, brain	Cholinesterase	1
3029	Nitric oxide synthase, brain	5-hydroxytryptamine receptor 3A	1
3030	Nitric oxide synthase, brain	Glutamate receptor ionotropic, NMDA 3A	1
3031	Nitric oxide synthase, brain	Muscarinic acetylcholine receptor M2	1
3032	Nitric oxide synthase, brain	5-hydroxytryptamine receptor 1E	1
3033	Nitric oxide synthase, brain	5-hydroxytryptamine receptor 1D	1
3034	Nitric oxide synthase, brain	Nitric oxide synthase, inducible	1
3035	Nitric oxide synthase, brain	Muscarinic acetylcholine receptor M4	1
3036	Nitric oxide synthase, brain	5-hydroxytryptamine receptor 2C	1
3037	Nitric oxide synthase, inducible	Mitogen-activated protein kinase 9	1
3038	Nitric oxide synthase, inducible	Protein-arginine deiminase type-4	1
3039	Nitric oxide synthase, inducible	Cytochrome c	1
3040	Nitric oxide synthase, inducible	Arachidonate 5-lipoxygenase	1
3041	Nitric oxide synthase, inducible	Protein-arginine deiminase type-1	1
3042	Nitric oxide synthase, inducible	Mitogen-activated protein kinase 15	1
3043	Nitric oxide synthase, inducible	Mitogen-activated protein kinase 3	1
3044	Nitric oxide synthase, inducible	Nuclear receptor subfamily 1 group I member 2	1
3045	Nitric oxide synthase, inducible	Caspase-1	1
3046	Nitric oxide synthase, inducible	Mitogen-activated protein kinase 6	1
3047	Nitric oxide synthase, inducible	Mitogen-activated protein kinase 13	1
3048	Nitric oxide synthase, inducible	Protein-arginine deiminase type-6	1
3049	Nitric oxide synthase, inducible	Protein-arginine deiminase type-2	1
3050	Nitric oxide synthase, inducible	Nitric oxide synthase, endothelial	2
3051	Nitric oxide synthase, inducible	Annexin A1	1
3052	Nitric oxide synthase, inducible	30S ribosomal protein S9	1
3053	Nitric oxide synthase, inducible	Mitogen-activated protein kinase 11	1
3054	Nitric oxide synthase, inducible	Argininosuccinate lyase	1
3055	Nitric oxide synthase, inducible	Vascular endothelial growth factor A	1
3056	Nitric oxide synthase, inducible	Mitogen-activated protein kinase 12	1
3057	Nitric oxide synthase, inducible	Mitogen-activated protein kinase 7	1
3058	Nitric oxide synthase, inducible	Mitogen-activated protein kinase 4	1
3059	Nitric oxide synthase, inducible	30S ribosomal protein S4	1
3060	Nitric oxide synthase, inducible	Cationic amino acid transporter 3	1
3061	Nitric oxide synthase, inducible	Protein-arginine deiminase type-3	1
3062	Nitric oxide synthase, inducible	Mitogen-activated protein kinase 10	1
3063	Nitric oxide synthase, inducible	Caspase-3	1
3064	Nitric oxide synthase, inducible	Mitogen-activated protein kinase 14	1
3065	Nitric oxide synthase, inducible	Mitogen-activated protein kinase 8	1
3066	Nitric oxide synthase, inducible	Antizyme inhibitor 2	1
3067	Nitric oxide synthase, inducible	Arginase-2, mitochondrial	1
3068	Nitric oxide synthase, inducible	Mitogen-activated protein kinase 1	1
3069	Nitric oxide synthase, inducible	Interleukin-1 beta	1
3070	Nitric oxide synthase, inducible	Cationic amino acid transporter 4	1
3071	Nitric oxide synthase, inducible	Nuclear receptor subfamily 0 group B member 1	1
3072	Nitric oxide synthase, inducible	High affinity cationic amino acid transporter 1	1
3073	Nitric oxide synthase, endothelial	Cationic amino acid transporter 3	1
3074	Nitric oxide synthase, endothelial	Protein-arginine deiminase type-3	1
3075	Nitric oxide synthase, endothelial	Protein-arginine deiminase type-4	1
3076	Nitric oxide synthase, endothelial	Protein-arginine deiminase type-1	1
3077	Nitric oxide synthase, endothelial	Antizyme inhibitor 2	1
3078	Nitric oxide synthase, endothelial	Arginase-2, mitochondrial	1
3079	Nitric oxide synthase, endothelial	Protein-arginine deiminase type-6	1
3080	Nitric oxide synthase, endothelial	Protein-arginine deiminase type-2	1
3081	Nitric oxide synthase, endothelial	Argininosuccinate lyase	1
3082	Nitric oxide synthase, endothelial	Cationic amino acid transporter 4	1
3083	Nitric oxide synthase, endothelial	High affinity cationic amino acid transporter 1	1
3084	Protein-arginine deiminase type-6	Protein-arginine deiminase type-4	1
3085	Protein-arginine deiminase type-6	Protein-arginine deiminase type-3	1
3086	Protein-arginine deiminase type-6	Protein-arginine deiminase type-1	1
3087	Protein-arginine deiminase type-6	Protein-arginine deiminase type-2	1
3088	Protein-arginine deiminase type-1	Protein-arginine deiminase type-4	1
3089	Protein-arginine deiminase type-1	Protein-arginine deiminase type-3	1
3090	Protein-arginine deiminase type-1	Protein-arginine deiminase type-2	1
3091	Protein-arginine deiminase type-3	Protein-arginine deiminase type-4	1
3092	Protein-arginine deiminase type-3	Protein-arginine deiminase type-2	1
3093	Protein-arginine deiminase type-2	Protein-arginine deiminase type-4	1
3094	cGMP-specific 3',5'-cyclic phosphodiesterase	Atypical kinase COQ8B, mitochondrial	1
3095	cGMP-specific 3',5'-cyclic phosphodiesterase	Cyclin-dependent kinase 16	1
3096	cGMP-specific 3',5'-cyclic phosphodiesterase	Serine/threonine-protein kinase 26	1
3097	cGMP-specific 3',5'-cyclic phosphodiesterase	Serine/threonine-protein kinase 10	1
3098	cGMP-specific 3',5'-cyclic phosphodiesterase	Tyrosine-protein kinase receptor TYRO3	1
3099	cGMP-specific 3',5'-cyclic phosphodiesterase	Calcium/calmodulin-dependent protein kinase type 1G	1
3100	cGMP-specific 3',5'-cyclic phosphodiesterase	Tyrosine-protein kinase JAK1	1
3101	cGMP-specific 3',5'-cyclic phosphodiesterase	BMP-2-inducible protein kinase	1
3102	cGMP-specific 3',5'-cyclic phosphodiesterase	Protein kinase C theta type	1
3103	cGMP-specific 3',5'-cyclic phosphodiesterase	Dual specificity testis-specific protein kinase 1	1
3104	cGMP-specific 3',5'-cyclic phosphodiesterase	Calcium/calmodulin-dependent protein kinase type II subunit beta	1
3105	cGMP-specific 3',5'-cyclic phosphodiesterase	Serine/threonine-protein kinase Nek9	1
3106	cGMP-specific 3',5'-cyclic phosphodiesterase	Fibroblast growth factor receptor 3	1
3107	cGMP-specific 3',5'-cyclic phosphodiesterase	Ephrin type-A receptor 3	1
3108	cGMP-specific 3',5'-cyclic phosphodiesterase	Serine/threonine-protein kinase TBK1	1
3109	cGMP-specific 3',5'-cyclic phosphodiesterase	Equilibrative nucleoside transporter 1	1
3110	cGMP-specific 3',5'-cyclic phosphodiesterase	Ribosomal protein S6 kinase alpha-6	1
3111	cGMP-specific 3',5'-cyclic phosphodiesterase	Interleukin-1 receptor-associated kinase 1	1
3112	cGMP-specific 3',5'-cyclic phosphodiesterase	Serine/threonine-protein kinase DCLK1	1
3113	cGMP-specific 3',5'-cyclic phosphodiesterase	Serine/threonine-protein kinase PAK 1	1
3114	cGMP-specific 3',5'-cyclic phosphodiesterase	Dual specificity tyrosine-phosphorylation-regulated kinase 1A	1
3115	cGMP-specific 3',5'-cyclic phosphodiesterase	Insulin receptor-related protein	1
3116	cGMP-specific 3',5'-cyclic phosphodiesterase	Inhibitor of nuclear factor kappa-B kinase subunit beta	1
3117	cGMP-specific 3',5'-cyclic phosphodiesterase	Serine/threonine-protein kinase TAO2	1
3118	cGMP-specific 3',5'-cyclic phosphodiesterase	Leukocyte tyrosine kinase receptor	1
3119	cGMP-specific 3',5'-cyclic phosphodiesterase	Tyrosine-protein kinase SYK	1
3120	cGMP-specific 3',5'-cyclic phosphodiesterase	NUAK family SNF1-like kinase 1	1
3121	cGMP-specific 3',5'-cyclic phosphodiesterase	Calcium/calmodulin-dependent protein kinase type II subunit gamma	1
3122	cGMP-specific 3',5'-cyclic phosphodiesterase	Ephrin type-A receptor 5	1
3123	cGMP-specific 3',5'-cyclic phosphodiesterase	Adenosine receptor A3	1
3124	cGMP-specific 3',5'-cyclic phosphodiesterase	Serine/threonine-protein kinase 32A	1
3125	cGMP-specific 3',5'-cyclic phosphodiesterase	Interferon-induced, double-stranded RNA-activated protein kinase	1
3126	cGMP-specific 3',5'-cyclic phosphodiesterase	Activin receptor type-1	1
3127	cGMP-specific 3',5'-cyclic phosphodiesterase	Serine/threonine-protein kinase Nek1	1
3128	cGMP-specific 3',5'-cyclic phosphodiesterase	Serine/threonine-protein kinase Chk2	1
3129	cGMP-specific 3',5'-cyclic phosphodiesterase	Serine/threonine-protein kinase PAK 5	1
3130	cGMP-specific 3',5'-cyclic phosphodiesterase	Serine/threonine-protein kinase TAO1	1
3131	cGMP-specific 3',5'-cyclic phosphodiesterase	Tyrosine-protein kinase ITK/TSK	1
3132	cGMP-specific 3',5'-cyclic phosphodiesterase	cAMP-dependent protein kinase catalytic subunit alpha	1
3133	cGMP-specific 3',5'-cyclic phosphodiesterase	Serine/threonine-protein kinase PLK4	1
3134	cGMP-specific 3',5'-cyclic phosphodiesterase	Mitogen-activated protein kinase kinase kinase kinase 1	1
3135	cGMP-specific 3',5'-cyclic phosphodiesterase	Mitogen-activated protein kinase kinase kinase MLT	1
3136	cGMP-specific 3',5'-cyclic phosphodiesterase	Cytoplasmic tyrosine-protein kinase BMX	1
3137	cGMP-specific 3',5'-cyclic phosphodiesterase	Mitogen-activated protein kinase kinase kinase 2	1
3138	cGMP-specific 3',5'-cyclic phosphodiesterase	Calcium/calmodulin-dependent protein kinase kinase 2	1
3139	cGMP-specific 3',5'-cyclic phosphodiesterase	Dual specificity mitogen-activated protein kinase kinase 2	1
3140	cGMP-specific 3',5'-cyclic phosphodiesterase	cAMP-dependent protein kinase catalytic subunit beta	1
3141	cGMP-specific 3',5'-cyclic phosphodiesterase	cGMP-dependent protein kinase 2	1
3142	cGMP-specific 3',5'-cyclic phosphodiesterase	Leucine-rich repeat serine/threonine-protein kinase 2	1
3143	cGMP-specific 3',5'-cyclic phosphodiesterase	Serine/threonine-protein kinase Nek5	1
3144	cGMP-specific 3',5'-cyclic phosphodiesterase	Citron Rho-interacting kinase	1
3145	cGMP-specific 3',5'-cyclic phosphodiesterase	5'-AMP-activated protein kinase subunit beta-1	1
3146	cGMP-specific 3',5'-cyclic phosphodiesterase	Protein kinase C gamma type	1
3147	cGMP-specific 3',5'-cyclic phosphodiesterase	Dual specificity protein kinase CLK1	1
3148	cGMP-specific 3',5'-cyclic phosphodiesterase	Cyclin-dependent kinase-like 1	1
3149	cGMP-specific 3',5'-cyclic phosphodiesterase	Adenosine deaminase	1
3150	cGMP-specific 3',5'-cyclic phosphodiesterase	Cathepsin S	1
3151	cGMP-specific 3',5'-cyclic phosphodiesterase	cAMP-specific 3',5'-cyclic phosphodiesterase 4A	1
3152	cGMP-specific 3',5'-cyclic phosphodiesterase	Calcium/calmodulin-dependent protein kinase type II subunit alpha	1
3153	cGMP-specific 3',5'-cyclic phosphodiesterase	Ephrin type-A receptor 1	1
3154	cGMP-specific 3',5'-cyclic phosphodiesterase	Dual specificity protein kinase CLK4	1
3155	cGMP-specific 3',5'-cyclic phosphodiesterase	Serine/threonine-protein kinase ULK3	1
3156	cGMP-specific 3',5'-cyclic phosphodiesterase	Ephrin type-A receptor 8	1
3157	cGMP-specific 3',5'-cyclic phosphodiesterase	Interleukin-1 receptor-associated kinase 4	1
3158	cGMP-specific 3',5'-cyclic phosphodiesterase	Tyrosine-protein kinase Fyn	1
3159	cGMP-specific 3',5'-cyclic phosphodiesterase	5'-AMP-activated protein kinase subunit gamma-2	1
3160	cGMP-specific 3',5'-cyclic phosphodiesterase	Muscle, skeletal receptor tyrosine-protein kinase	1
3161	cGMP-specific 3',5'-cyclic phosphodiesterase	Membrane-associated tyrosine- and threonine-specific cdc2-inhibitory kinase	1
3162	cGMP-specific 3',5'-cyclic phosphodiesterase	5'-AMP-activated protein kinase subunit gamma-3	1
3163	cGMP-specific 3',5'-cyclic phosphodiesterase	Phosphatidylinositol 4,5-bisphosphate 3-kinase catalytic subunit gamma isoform	1
3164	cGMP-specific 3',5'-cyclic phosphodiesterase	Tyrosine-protein kinase Yes	1
3165	cGMP-specific 3',5'-cyclic phosphodiesterase	Tyrosine-protein kinase Fgr	1
3166	cGMP-specific 3',5'-cyclic phosphodiesterase	SNF-related serine/threonine-protein kinase	1
3167	cGMP-specific 3',5'-cyclic phosphodiesterase	RAF proto-oncogene serine/threonine-protein kinase	1
3168	cGMP-specific 3',5'-cyclic phosphodiesterase	Homeodomain-interacting protein kinase 3	1
3169	cGMP-specific 3',5'-cyclic phosphodiesterase	Serine/threonine-protein kinase TAO3	1
3170	cGMP-specific 3',5'-cyclic phosphodiesterase	Macrophage-stimulating protein receptor	1
3171	cGMP-specific 3',5'-cyclic phosphodiesterase	Tyrosine-protein kinase JAK2	1
3172	cGMP-specific 3',5'-cyclic phosphodiesterase	Dual specificity protein kinase CLK3	1
3173	cGMP-specific 3',5'-cyclic phosphodiesterase	Serine/threonine-protein kinase MARK2	1
3174	cGMP-specific 3',5'-cyclic phosphodiesterase	Hepatocyte growth factor receptor	1
3175	cGMP-specific 3',5'-cyclic phosphodiesterase	Eukaryotic translation initiation factor 2-alpha kinase 1	1
3176	cGMP-specific 3',5'-cyclic phosphodiesterase	Calcium/calmodulin-dependent protein kinase kinase 1	1
3177	cGMP-specific 3',5'-cyclic phosphodiesterase	Serine/threonine-protein kinase PLK1	1
3178	cGMP-specific 3',5'-cyclic phosphodiesterase	TGF-beta receptor type-1	1
3179	cGMP-specific 3',5'-cyclic phosphodiesterase	STE20/SPS1-related proline-alanine-rich protein kinase	1
3180	cGMP-specific 3',5'-cyclic phosphodiesterase	Tyrosine-protein kinase Lyn	1
3181	cGMP-specific 3',5'-cyclic phosphodiesterase	BDNF/NT-3 growth factors receptor	1
3182	cGMP-specific 3',5'-cyclic phosphodiesterase	Tyrosine-protein kinase TXK	1
3183	cGMP-specific 3',5'-cyclic phosphodiesterase	5'-AMP-activated protein kinase subunit beta-2	1
3184	cGMP-specific 3',5'-cyclic phosphodiesterase	Atypical kinase COQ8A, mitochondrial	1
3185	cGMP-specific 3',5'-cyclic phosphodiesterase	Dual specificity mitogen-activated protein kinase kinase 5	1
3186	cGMP-specific 3',5'-cyclic phosphodiesterase	Mitogen-activated protein kinase kinase kinase 4	1
3187	cGMP-specific 3',5'-cyclic phosphodiesterase	Mitogen-activated protein kinase 4	1
3188	cGMP-specific 3',5'-cyclic phosphodiesterase	Maternal embryonic leucine zipper kinase	1
3189	cGMP-specific 3',5'-cyclic phosphodiesterase	Receptor tyrosine-protein kinase erbB-4	1
3190	cGMP-specific 3',5'-cyclic phosphodiesterase	Misshapen-like kinase 1	1
3191	cGMP-specific 3',5'-cyclic phosphodiesterase	Protein kinase C iota type	1
3192	cGMP-specific 3',5'-cyclic phosphodiesterase	Serine/threonine-protein kinase PLK2	1
3193	cGMP-specific 3',5'-cyclic phosphodiesterase	Tyrosine-protein kinase Blk	1
3194	cGMP-specific 3',5'-cyclic phosphodiesterase	Serine/threonine-protein kinase MARK1	1
3195	cGMP-specific 3',5'-cyclic phosphodiesterase	Serine/threonine-protein kinase pim-1	1
3196	cGMP-specific 3',5'-cyclic phosphodiesterase	Focal adhesion kinase 1	1
3197	cGMP-specific 3',5'-cyclic phosphodiesterase	Serine/threonine-protein kinase 16	1
3198	cGMP-specific 3',5'-cyclic phosphodiesterase	Serine/threonine-protein kinase RIO3	1
3199	cGMP-specific 3',5'-cyclic phosphodiesterase	Fibroblast growth factor receptor 2	1
3200	cGMP-specific 3',5'-cyclic phosphodiesterase	Non-receptor tyrosine-protein kinase TNK1	1
3201	cGMP-specific 3',5'-cyclic phosphodiesterase	Ephrin type-B receptor 6	1
3202	cGMP-specific 3',5'-cyclic phosphodiesterase	Tyrosine-protein kinase Fer	1
3203	cGMP-specific 3',5'-cyclic phosphodiesterase	Myosin light chain kinase 3	1
3204	cGMP-specific 3',5'-cyclic phosphodiesterase	Serine/threonine-protein kinase 35	1
3205	cGMP-specific 3',5'-cyclic phosphodiesterase	Phosphatidylinositol 4,5-bisphosphate 3-kinase catalytic subunit delta isoform	1
3206	cGMP-specific 3',5'-cyclic phosphodiesterase	Activated CDC42 kinase 1	1
3207	cGMP-specific 3',5'-cyclic phosphodiesterase	Serine/threonine-protein kinase PAK 2	1
3208	cGMP-specific 3',5'-cyclic phosphodiesterase	Arachidonate 5-lipoxygenase	1
3209	cGMP-specific 3',5'-cyclic phosphodiesterase	Dual specificity protein kinase TTK	1
3210	cGMP-specific 3',5'-cyclic phosphodiesterase	Tyrosine-protein kinase Lck	1
3211	cGMP-specific 3',5'-cyclic phosphodiesterase	Serine/threonine-protein kinase ULK2	1
3212	cGMP-specific 3',5'-cyclic phosphodiesterase	Insulin receptor	1
3213	cGMP-specific 3',5'-cyclic phosphodiesterase	Mitogen-activated protein kinase kinase kinase 3	1
3214	cGMP-specific 3',5'-cyclic phosphodiesterase	Myosin light chain kinase family member 4	1
3215	cGMP-specific 3',5'-cyclic phosphodiesterase	Serine/threonine-protein kinase SIK1	1
3216	cGMP-specific 3',5'-cyclic phosphodiesterase	Phosphatidylinositol 4-phosphate 3-kinase C2 domain-containing subunit beta	1
3217	cGMP-specific 3',5'-cyclic phosphodiesterase	Retinal cone rhodopsin-sensitive cGMP 3',5'-cyclic phosphodiesterase subunit gamma	1
3218	cGMP-specific 3',5'-cyclic phosphodiesterase	Angiopoietin-1 receptor	1
3219	cGMP-specific 3',5'-cyclic phosphodiesterase	cAMP and cAMP-inhibited cGMP 3',5'-cyclic phosphodiesterase 10A	1
3220	cGMP-specific 3',5'-cyclic phosphodiesterase	Tyrosine-protein kinase CSK	1
3221	cGMP-specific 3',5'-cyclic phosphodiesterase	Ribosomal protein S6 kinase alpha-3	1
3222	cGMP-specific 3',5'-cyclic phosphodiesterase	Proto-oncogene tyrosine-protein kinase ROS	1
3223	cGMP-specific 3',5'-cyclic phosphodiesterase	Serine/threonine-protein kinase mTOR	1
3224	cGMP-specific 3',5'-cyclic phosphodiesterase	Myosin-IIIa	1
3225	cGMP-specific 3',5'-cyclic phosphodiesterase	Phosphatidylinositol 5-phosphate 4-kinase type-2 beta	1
3226	cGMP-specific 3',5'-cyclic phosphodiesterase	Serine/threonine-protein kinase Chk1	1
3227	cGMP-specific 3',5'-cyclic phosphodiesterase	Serine/threonine-protein kinase Nek4	1
3228	cGMP-specific 3',5'-cyclic phosphodiesterase	Serine/threonine-protein kinase RIO1	1
3229	cGMP-specific 3',5'-cyclic phosphodiesterase	Serine/threonine-protein kinase 3	1
3230	cGMP-specific 3',5'-cyclic phosphodiesterase	Receptor-interacting serine/threonine-protein kinase 1	1
3231	cGMP-specific 3',5'-cyclic phosphodiesterase	Death-associated protein kinase 2	1
3232	cGMP-specific 3',5'-cyclic phosphodiesterase	Tyrosine-protein kinase ZAP-70	1
3233	cGMP-specific 3',5'-cyclic phosphodiesterase	Retinal rod rhodopsin-sensitive cGMP 3',5'-cyclic phosphodiesterase subunit gamma	1
3234	cGMP-specific 3',5'-cyclic phosphodiesterase	Calcium/calmodulin-dependent protein kinase type 1	1
3235	cGMP-specific 3',5'-cyclic phosphodiesterase	Mitogen-activated protein kinase kinase kinase 1	1
3236	cGMP-specific 3',5'-cyclic phosphodiesterase	Serine/threonine-protein kinase tousled-like 1	1
3237	cGMP-specific 3',5'-cyclic phosphodiesterase	MAP kinase-interacting serine/threonine-protein kinase 2	1
3238	cGMP-specific 3',5'-cyclic phosphodiesterase	Serine/threonine-protein kinase PAK 3	1
3239	cGMP-specific 3',5'-cyclic phosphodiesterase	Dual specificity protein kinase CLK2	1
3240	cGMP-specific 3',5'-cyclic phosphodiesterase	TRAF2 and NCK-interacting protein kinase	1
3241	cGMP-specific 3',5'-cyclic phosphodiesterase	Wee1-like protein kinase	1
3242	cGMP-specific 3',5'-cyclic phosphodiesterase	Myosin light chain kinase 2, skeletal/cardiac muscle	1
3243	cGMP-specific 3',5'-cyclic phosphodiesterase	Discoidin domain-containing receptor 2	1
3244	cGMP-specific 3',5'-cyclic phosphodiesterase	Serine/threonine-protein kinase PLK3	1
3245	cGMP-specific 3',5'-cyclic phosphodiesterase	Ephrin type-B receptor 4	1
3246	cGMP-specific 3',5'-cyclic phosphodiesterase	Mitogen-activated protein kinase kinase kinase 9	1
3247	cGMP-specific 3',5'-cyclic phosphodiesterase	Serine/threonine-protein kinase 17B	1
3248	cGMP-specific 3',5'-cyclic phosphodiesterase	Myosin light chain kinase, smooth muscle	1
3249	cGMP-specific 3',5'-cyclic phosphodiesterase	Glycogen synthase kinase-3 alpha	1
3250	cGMP-specific 3',5'-cyclic phosphodiesterase	Fatty-acid amide hydrolase 1	1
3251	cGMP-specific 3',5'-cyclic phosphodiesterase	Microtubule-associated serine/threonine-protein kinase 1	1
3252	cGMP-specific 3',5'-cyclic phosphodiesterase	Mitogen-activated protein kinase 13	1
3253	cGMP-specific 3',5'-cyclic phosphodiesterase	Ankyrin repeat and protein kinase domain-containing protein 1	1
3254	cGMP-specific 3',5'-cyclic phosphodiesterase	Serine/threonine-protein kinase Nek2	1
3255	cGMP-specific 3',5'-cyclic phosphodiesterase	Aurora kinase C	1
3256	cGMP-specific 3',5'-cyclic phosphodiesterase	Serine/threonine-protein kinase DCLK2	1
3257	cGMP-specific 3',5'-cyclic phosphodiesterase	Rho-associated protein kinase 2	1
3258	cGMP-specific 3',5'-cyclic phosphodiesterase	Epidermal growth factor receptor	1
3259	cGMP-specific 3',5'-cyclic phosphodiesterase	eIF-2-alpha kinase GCN2	1
3260	cGMP-specific 3',5'-cyclic phosphodiesterase	Casein kinase I isoform alpha	1
3261	cGMP-specific 3',5'-cyclic phosphodiesterase	Kappa-casein	1
3262	cGMP-specific 3',5'-cyclic phosphodiesterase	Mitogen-activated protein kinase 10	1
3263	cGMP-specific 3',5'-cyclic phosphodiesterase	Serine/threonine-protein kinase SIK2	1
3264	cGMP-specific 3',5'-cyclic phosphodiesterase	Mitogen-activated protein kinase 14	1
3265	cGMP-specific 3',5'-cyclic phosphodiesterase	Mitogen-activated protein kinase kinase kinase 6	1
3266	cGMP-specific 3',5'-cyclic phosphodiesterase	Serine/threonine-protein kinase ICK	1
3267	cGMP-specific 3',5'-cyclic phosphodiesterase	Tyrosine-protein kinase Mer	1
3268	cGMP-specific 3',5'-cyclic phosphodiesterase	LIM domain kinase 1	1
3269	cGMP-specific 3',5'-cyclic phosphodiesterase	Calcium-dependent protein kinase 1	1
3270	cGMP-specific 3',5'-cyclic phosphodiesterase	Casein kinase II subunit alpha	1
3271	cGMP-specific 3',5'-cyclic phosphodiesterase	Phosphatidylinositol 4-kinase beta	1
3272	cGMP-specific 3',5'-cyclic phosphodiesterase	Serine/threonine-protein kinase Nek11	1
3273	cGMP-specific 3',5'-cyclic phosphodiesterase	Serine/threonine-protein kinase ULK1	1
3274	cGMP-specific 3',5'-cyclic phosphodiesterase	ALK tyrosine kinase receptor	1
3275	cGMP-specific 3',5'-cyclic phosphodiesterase	Cyclin-G-associated kinase	1
3276	cGMP-specific 3',5'-cyclic phosphodiesterase	Peripheral plasma membrane protein CASK	1
3277	cGMP-specific 3',5'-cyclic phosphodiesterase	Serine/threonine-protein kinase N1	1
3278	cGMP-specific 3',5'-cyclic phosphodiesterase	Serine/threonine-protein kinase 17A	1
3279	cGMP-specific 3',5'-cyclic phosphodiesterase	Protein kinase C delta type	1
3280	cGMP-specific 3',5'-cyclic phosphodiesterase	Phosphatidylinositol 5-phosphate 4-kinase type-2 gamma	1
3281	cGMP-specific 3',5'-cyclic phosphodiesterase	5'-AMP-activated protein kinase catalytic subunit alpha-2	1
3282	cGMP-specific 3',5'-cyclic phosphodiesterase	Non-receptor tyrosine-protein kinase TYK2	1
3283	cGMP-specific 3',5'-cyclic phosphodiesterase	Serine/threonine-protein kinase PAK 6	1
3284	cGMP-specific 3',5'-cyclic phosphodiesterase	Ephrin type-B receptor 1	1
3285	cGMP-specific 3',5'-cyclic phosphodiesterase	Serine/threonine-protein kinase PknB	1
3286	cGMP-specific 3',5'-cyclic phosphodiesterase	Tyrosine-protein kinase receptor Tie-1	1
3287	cGMP-specific 3',5'-cyclic phosphodiesterase	Mitogen-activated protein kinase kinase kinase kinase 3	1
3288	cGMP-specific 3',5'-cyclic phosphodiesterase	Tyrosine-protein kinase JAK3	1
3289	cGMP-specific 3',5'-cyclic phosphodiesterase	NUAK family SNF1-like kinase 2	1
3290	cGMP-specific 3',5'-cyclic phosphodiesterase	Calcium/calmodulin-dependent protein kinase type II subunit delta	1
3291	cGMP-specific 3',5'-cyclic phosphodiesterase	Vascular endothelial growth factor receptor 1	1
3292	cGMP-specific 3',5'-cyclic phosphodiesterase	Proto-oncogene tyrosine-protein kinase receptor Ret	1
3293	cGMP-specific 3',5'-cyclic phosphodiesterase	UDP-glucuronosyltransferase 1-1	1
3294	cGMP-specific 3',5'-cyclic phosphodiesterase	Ephrin type-B receptor 2	1
3295	cGMP-specific 3',5'-cyclic phosphodiesterase	Cyclin-dependent kinase 4	1
3296	cGMP-specific 3',5'-cyclic phosphodiesterase	Serine/threonine-protein kinase PRP4 homolog	1
3297	cGMP-specific 3',5'-cyclic phosphodiesterase	Uncharacterized serine/threonine-protein kinase SBK3	1
3298	cGMP-specific 3',5'-cyclic phosphodiesterase	Calcium/calmodulin-dependent protein kinase type 1D	1
3299	cGMP-specific 3',5'-cyclic phosphodiesterase	Receptor tyrosine-protein kinase erbB-2	1
3300	cGMP-specific 3',5'-cyclic phosphodiesterase	Proto-oncogene tyrosine-protein kinase Src	1
3301	cGMP-specific 3',5'-cyclic phosphodiesterase	Abelson tyrosine-protein kinase 2	1
3302	cGMP-specific 3',5'-cyclic phosphodiesterase	Serine/threonine-protein kinase SIK3	1
3303	cGMP-specific 3',5'-cyclic phosphodiesterase	Serine/threonine-protein kinase Nek3	1
3304	cGMP-specific 3',5'-cyclic phosphodiesterase	Megakaryocyte-associated tyrosine-protein kinase	1
3305	cGMP-specific 3',5'-cyclic phosphodiesterase	5'-AMP-activated protein kinase subunit gamma-1	1
3306	cGMP-specific 3',5'-cyclic phosphodiesterase	Mitogen-activated protein kinase kinase kinase 19	1
3307	cGMP-specific 3',5'-cyclic phosphodiesterase	NT-3 growth factor receptor	1
3308	cGMP-specific 3',5'-cyclic phosphodiesterase	MAP kinase-interacting serine/threonine-protein kinase 1	1
3309	cGMP-specific 3',5'-cyclic phosphodiesterase	Ephrin type-A receptor 6	1
3310	cGMP-specific 3',5'-cyclic phosphodiesterase	Mitogen-activated protein kinase 9	1
3311	cGMP-specific 3',5'-cyclic phosphodiesterase	AP2-associated protein kinase 1	1
3312	cGMP-specific 3',5'-cyclic phosphodiesterase	Mitogen-activated protein kinase kinase kinase kinase 2	1
3313	cGMP-specific 3',5'-cyclic phosphodiesterase	5'-AMP-activated protein kinase catalytic subunit alpha-1	1
3314	cGMP-specific 3',5'-cyclic phosphodiesterase	Bone morphogenetic protein receptor type-1B	1
3315	cGMP-specific 3',5'-cyclic phosphodiesterase	Tyrosine-protein kinase Fes/Fps	1
3316	cGMP-specific 3',5'-cyclic phosphodiesterase	MAP/microtubule affinity-regulating kinase 4	1
3317	cGMP-specific 3',5'-cyclic phosphodiesterase	Mitogen-activated protein kinase 15	1
3318	cGMP-specific 3',5'-cyclic phosphodiesterase	Cyclin-dependent kinase-like 2	1
3319	cGMP-specific 3',5'-cyclic phosphodiesterase	Vascular endothelial growth factor receptor 2	1
3320	cGMP-specific 3',5'-cyclic phosphodiesterase	Casein kinase II subunit alpha'	1
3321	cGMP-specific 3',5'-cyclic phosphodiesterase	Cathepsin L1	1
3322	cGMP-specific 3',5'-cyclic phosphodiesterase	Dual specificity tyrosine-phosphorylation-regulated kinase 1B	1
3323	cGMP-specific 3',5'-cyclic phosphodiesterase	TGF-beta receptor type-2	1
3324	cGMP-specific 3',5'-cyclic phosphodiesterase	Mitogen-activated protein kinase kinase kinase kinase 5	1
3325	cGMP-specific 3',5'-cyclic phosphodiesterase	Interleukin-1 receptor-associated kinase 3	1
3326	cGMP-specific 3',5'-cyclic phosphodiesterase	Serine/threonine-protein kinase B-raf	1
3327	cGMP-specific 3',5'-cyclic phosphodiesterase	Tyrosine-protein kinase FRK	1
3328	cGMP-specific 3',5'-cyclic phosphodiesterase	Homeodomain-interacting protein kinase 2	1
3329	cGMP-specific 3',5'-cyclic phosphodiesterase	LIM domain kinase 2	1
3330	cGMP-specific 3',5'-cyclic phosphodiesterase	Serine/threonine-protein kinase/endoribonuclease IRE1	1
3331	cGMP-specific 3',5'-cyclic phosphodiesterase	Mitogen-activated protein kinase kinase kinase 11	1
3332	cGMP-specific 3',5'-cyclic phosphodiesterase	MAP kinase-activated protein kinase 5	1
3333	cGMP-specific 3',5'-cyclic phosphodiesterase	Receptor-interacting serine/threonine-protein kinase 2	1
3334	cGMP-specific 3',5'-cyclic phosphodiesterase	Mitogen-activated protein kinase 7	1
3335	cGMP-specific 3',5'-cyclic phosphodiesterase	Death-associated protein kinase 3	1
3336	cGMP-specific 3',5'-cyclic phosphodiesterase	Serine/threonine-protein kinase OSR1	1
3337	cGMP-specific 3',5'-cyclic phosphodiesterase	Ephrin type-A receptor 7	1
3338	cGMP-specific 3',5'-cyclic phosphodiesterase	Serine/threonine-protein kinase LATS1	1
3339	cGMP-specific 3',5'-cyclic phosphodiesterase	Dual specificity mitogen-activated protein kinase kinase 6	1
3340	cGMP-specific 3',5'-cyclic phosphodiesterase	Serine/threonine-protein kinase Sgk3	1
3341	cGMP-specific 3',5'-cyclic phosphodiesterase	MAP/microtubule affinity-regulating kinase 3	1
3342	cGMP-specific 3',5'-cyclic phosphodiesterase	Serine/threonine-protein kinase N2	1
3343	cGMP-specific 3',5'-cyclic phosphodiesterase	Serine/threonine-protein kinase 36	1
3344	cGMP-specific 3',5'-cyclic phosphodiesterase	Inhibitor of nuclear factor kappa-B kinase subunit epsilon	1
3345	cGMP-specific 3',5'-cyclic phosphodiesterase	Death-associated protein kinase 1	1
3346	cGMP-specific 3',5'-cyclic phosphodiesterase	Phosphorylase b kinase gamma catalytic chain, skeletal muscle/heart isoform	1
3347	cGMP-specific 3',5'-cyclic phosphodiesterase	Alpha-1-acid glycoprotein 1	1
3348	cGMP-specific 3',5'-cyclic phosphodiesterase	Tyrosine-protein kinase HCK	1
3349	cGMP-specific 3',5'-cyclic phosphodiesterase	Fibroblast growth factor receptor 1	1
3350	cGMP-specific 3',5'-cyclic phosphodiesterase	Dual specificity mitogen-activated protein kinase kinase 3	1
3351	cGMP-specific 3',5'-cyclic phosphodiesterase	Serine/threonine-protein kinase MRCK gamma	1
3352	cGMP-specific 3',5'-cyclic phosphodiesterase	Protein kinase C epsilon type	1
3353	cGMP-specific 3',5'-cyclic phosphodiesterase	Tyrosine-protein kinase Tec	1
3354	cGMP-specific 3',5'-cyclic phosphodiesterase	Tyrosine-protein kinase Srms	1
3355	cGMP-specific 3',5'-cyclic phosphodiesterase	Cyclin-dependent kinase 1	1
3356	cGMP-specific 3',5'-cyclic phosphodiesterase	Tyrosine-protein kinase receptor UFO	1
3357	cGMP-specific 3',5'-cyclic phosphodiesterase	Activin receptor type-1B	1
3358	cGMP-specific 3',5'-cyclic phosphodiesterase	Serine/threonine-protein kinase 38	1
3359	cGMP-specific 3',5'-cyclic phosphodiesterase	Serine/threonine-protein kinase SBK1	1
3360	cGMP-specific 3',5'-cyclic phosphodiesterase	Serine/threonine-protein kinase D1	1
3361	cGMP-specific 3',5'-cyclic phosphodiesterase	Serine/threonine-protein kinase 24	1
3362	cGMP-specific 3',5'-cyclic phosphodiesterase	Cyclin-dependent kinase 17	1
3363	cGMP-specific 3',5'-cyclic phosphodiesterase	Glycogen synthase kinase-3 beta	1
3364	cGMP-specific 3',5'-cyclic phosphodiesterase	Serine/threonine-protein kinase tousled-like 2	1
3365	cGMP-specific 3',5'-cyclic phosphodiesterase	Serine/threonine-protein kinase 38-like	1
3366	cGMP-specific 3',5'-cyclic phosphodiesterase	Mitogen-activated protein kinase kinase kinase 15	1
3367	cGMP-specific 3',5'-cyclic phosphodiesterase	3-phosphoinositide-dependent protein kinase 1	1
3368	cGMP-specific 3',5'-cyclic phosphodiesterase	Receptor-interacting serine/threonine-protein kinase 4	1
3369	cGMP-specific 3',5'-cyclic phosphodiesterase	Serine/threonine-protein kinase TNNI3K	1
3370	cGMP-specific 3',5'-cyclic phosphodiesterase	Serine/threonine-protein kinase 33	1
3371	cGMP-specific 3',5'-cyclic phosphodiesterase	CLIP-associating protein 1	1
3372	cGMP-specific 3',5'-cyclic phosphodiesterase	Serine/threonine-protein kinase pim-3	1
3373	cGMP-specific 3',5'-cyclic phosphodiesterase	Serine/threonine-protein kinase NIM1	1
3374	cGMP-specific 3',5'-cyclic phosphodiesterase	Mitogen-activated protein kinase kinase kinase 13	1
3375	cGMP-specific 3',5'-cyclic phosphodiesterase	Serine/threonine-protein kinase DCLK3	1
3376	cGMP-specific 3',5'-cyclic phosphodiesterase	Protein-tyrosine kinase 6	1
3377	cGMP-specific 3',5'-cyclic phosphodiesterase	Ephrin type-A receptor 4	1
3378	cGMP-specific 3',5'-cyclic phosphodiesterase	Aurora kinase A	1
3379	cGMP-specific 3',5'-cyclic phosphodiesterase	Receptor-type tyrosine-protein kinase FLT3	1
3380	cGMP-specific 3',5'-cyclic phosphodiesterase	Phosphatidylinositol 4-phosphate 3-kinase C2 domain-containing subunit gamma	1
3381	cGMP-specific 3',5'-cyclic phosphodiesterase	Tyrosine-protein kinase BTK	1
3382	cGMP-specific 3',5'-cyclic phosphodiesterase	Vesicle monoamine transporter type 2	1
3383	cGMP-specific 3',5'-cyclic phosphodiesterase	Ephrin type-A receptor 2	1
3384	cGMP-specific 3',5'-cyclic phosphodiesterase	Cyclin-dependent kinase 15	1
3385	cGMP-specific 3',5'-cyclic phosphodiesterase	Mitogen-activated protein kinase kinase kinase kinase 4	1
3386	cGMP-specific 3',5'-cyclic phosphodiesterase	Testis-specific serine/threonine-protein kinase 1	1
3387	cGMP-specific 3',5'-cyclic phosphodiesterase	Protein-tyrosine kinase 2-beta	1
3388	cGMP-specific 3',5'-cyclic phosphodiesterase	Ribosomal protein S6 kinase alpha-1	1
3389	cGMP-specific 3',5'-cyclic phosphodiesterase	Mitogen-activated protein kinase kinase kinase 12	1
3390	cGMP-specific 3',5'-cyclic phosphodiesterase	STE20-like serine/threonine-protein kinase	1
3391	cGMP-specific 3',5'-cyclic phosphodiesterase	Aurora kinase B	1
3392	cGMP-specific 3',5'-cyclic phosphodiesterase	Bone morphogenetic protein receptor type-2	1
3393	cGMP-specific 3',5'-cyclic phosphodiesterase	Serine/threonine-protein kinase PAK 4	1
3394	cGMP-specific 3',5'-cyclic phosphodiesterase	Mitogen-activated protein kinase kinase kinase 10	1
3395	cGMP-specific 3',5'-cyclic phosphodiesterase	Serine/threonine-protein kinase RIO2	1
3396	cGMP-specific 3',5'-cyclic phosphodiesterase	Calcipressin-1	1
3397	cGMP-specific 3',5'-cyclic phosphodiesterase	Vascular endothelial growth factor receptor 3	1
3398	Retinal rod rhodopsin-sensitive cGMP 3',5'-cyclic phosphodiesterase subunit gamma	Retinal cone rhodopsin-sensitive cGMP 3',5'-cyclic phosphodiesterase subunit gamma	1
3399	Tyrosine-protein kinase JAK1	Atypical kinase COQ8B, mitochondrial	1
3400	Tyrosine-protein kinase JAK1	Cyclin-dependent kinase 16	1
3401	Tyrosine-protein kinase JAK1	Serine/threonine-protein kinase 26	1
3402	Tyrosine-protein kinase JAK1	Serine/threonine-protein kinase 10	1
3403	Tyrosine-protein kinase JAK1	Tyrosine-protein kinase receptor TYRO3	1
3404	Tyrosine-protein kinase JAK1	Calcium/calmodulin-dependent protein kinase type 1G	1
3405	Tyrosine-protein kinase JAK1	BMP-2-inducible protein kinase	1
3406	Tyrosine-protein kinase JAK1	Protein kinase C theta type	1
3407	Tyrosine-protein kinase JAK1	Dual specificity testis-specific protein kinase 1	1
3408	Tyrosine-protein kinase JAK1	Calcium/calmodulin-dependent protein kinase type II subunit beta	1
3409	Tyrosine-protein kinase JAK1	Serine/threonine-protein kinase Nek9	1
3410	Tyrosine-protein kinase JAK1	Fibroblast growth factor receptor 3	1
3411	Tyrosine-protein kinase JAK1	Ephrin type-A receptor 3	1
3412	Tyrosine-protein kinase JAK1	Serine/threonine-protein kinase TBK1	1
3413	Tyrosine-protein kinase JAK1	Equilibrative nucleoside transporter 1	1
3414	Tyrosine-protein kinase JAK1	Ribosomal protein S6 kinase alpha-6	1
3415	Tyrosine-protein kinase JAK1	Interleukin-1 receptor-associated kinase 1	1
3416	Tyrosine-protein kinase JAK1	Serine/threonine-protein kinase DCLK1	1
3417	Tyrosine-protein kinase JAK1	Serine/threonine-protein kinase PAK 1	1
3418	Tyrosine-protein kinase JAK1	Dual specificity tyrosine-phosphorylation-regulated kinase 1A	1
3419	Tyrosine-protein kinase JAK1	Insulin receptor-related protein	1
3420	Tyrosine-protein kinase JAK1	Inhibitor of nuclear factor kappa-B kinase subunit beta	1
3421	Tyrosine-protein kinase JAK1	Serine/threonine-protein kinase TAO2	1
3422	Tyrosine-protein kinase JAK1	Leukocyte tyrosine kinase receptor	1
3423	Tyrosine-protein kinase JAK1	Tyrosine-protein kinase SYK	1
3424	Tyrosine-protein kinase JAK1	NUAK family SNF1-like kinase 1	1
3425	Tyrosine-protein kinase JAK1	Calcium/calmodulin-dependent protein kinase type II subunit gamma	1
3426	Tyrosine-protein kinase JAK1	Ephrin type-A receptor 5	1
3427	Tyrosine-protein kinase JAK1	Adenosine receptor A3	1
3428	Tyrosine-protein kinase JAK1	Serine/threonine-protein kinase 32A	1
3429	Tyrosine-protein kinase JAK1	Interferon-induced, double-stranded RNA-activated protein kinase	1
3430	Tyrosine-protein kinase JAK1	Activin receptor type-1	1
3431	Tyrosine-protein kinase JAK1	Serine/threonine-protein kinase Nek1	1
3432	Tyrosine-protein kinase JAK1	Serine/threonine-protein kinase Chk2	1
3433	Tyrosine-protein kinase JAK1	Serine/threonine-protein kinase PAK 5	1
3434	Tyrosine-protein kinase JAK1	Serine/threonine-protein kinase TAO1	1
3435	Tyrosine-protein kinase JAK1	Tyrosine-protein kinase ITK/TSK	1
3436	Tyrosine-protein kinase JAK1	cAMP-dependent protein kinase catalytic subunit alpha	1
3437	Tyrosine-protein kinase JAK1	Serine/threonine-protein kinase PLK4	1
3438	Tyrosine-protein kinase JAK1	Mitogen-activated protein kinase kinase kinase kinase 1	1
3439	Tyrosine-protein kinase JAK1	Mitogen-activated protein kinase kinase kinase MLT	1
3440	Tyrosine-protein kinase JAK1	Cytoplasmic tyrosine-protein kinase BMX	1
3441	Tyrosine-protein kinase JAK1	Mitogen-activated protein kinase kinase kinase 2	1
3442	Tyrosine-protein kinase JAK1	Calcium/calmodulin-dependent protein kinase kinase 2	1
3443	Tyrosine-protein kinase JAK1	Dual specificity mitogen-activated protein kinase kinase 2	1
3444	Tyrosine-protein kinase JAK1	cAMP-dependent protein kinase catalytic subunit beta	1
3445	Tyrosine-protein kinase JAK1	cGMP-dependent protein kinase 2	1
3446	Tyrosine-protein kinase JAK1	Leucine-rich repeat serine/threonine-protein kinase 2	1
3447	Tyrosine-protein kinase JAK1	Serine/threonine-protein kinase Nek5	1
3448	Tyrosine-protein kinase JAK1	Citron Rho-interacting kinase	1
3449	Tyrosine-protein kinase JAK1	5'-AMP-activated protein kinase subunit beta-1	1
3450	Tyrosine-protein kinase JAK1	Protein kinase C gamma type	1
3451	Tyrosine-protein kinase JAK1	Dual specificity protein kinase CLK1	1
3452	Tyrosine-protein kinase JAK1	Cyclin-dependent kinase-like 1	1
3453	Tyrosine-protein kinase JAK1	Cathepsin S	1
3454	Tyrosine-protein kinase JAK1	Calcium/calmodulin-dependent protein kinase type II subunit alpha	1
3455	Tyrosine-protein kinase JAK1	Ephrin type-A receptor 1	1
3456	Tyrosine-protein kinase JAK1	Dual specificity protein kinase CLK4	1
3457	Tyrosine-protein kinase JAK1	Serine/threonine-protein kinase ULK3	1
3458	Tyrosine-protein kinase JAK1	Ephrin type-A receptor 8	1
3459	Tyrosine-protein kinase JAK1	Interleukin-1 receptor-associated kinase 4	1
3460	Tyrosine-protein kinase JAK1	Tyrosine-protein kinase Fyn	1
3461	Tyrosine-protein kinase JAK1	5'-AMP-activated protein kinase subunit gamma-2	1
3462	Tyrosine-protein kinase JAK1	Muscle, skeletal receptor tyrosine-protein kinase	1
3463	Tyrosine-protein kinase JAK1	Membrane-associated tyrosine- and threonine-specific cdc2-inhibitory kinase	1
3464	Tyrosine-protein kinase JAK1	5'-AMP-activated protein kinase subunit gamma-3	1
3465	Tyrosine-protein kinase JAK1	Phosphatidylinositol 4,5-bisphosphate 3-kinase catalytic subunit gamma isoform	1
3466	Tyrosine-protein kinase JAK1	Tyrosine-protein kinase Yes	1
3467	Tyrosine-protein kinase JAK1	Tyrosine-protein kinase Fgr	1
3468	Tyrosine-protein kinase JAK1	SNF-related serine/threonine-protein kinase	1
3469	Tyrosine-protein kinase JAK1	RAF proto-oncogene serine/threonine-protein kinase	1
3470	Tyrosine-protein kinase JAK1	Homeodomain-interacting protein kinase 3	1
3471	Tyrosine-protein kinase JAK1	Serine/threonine-protein kinase TAO3	1
3472	Tyrosine-protein kinase JAK1	Macrophage-stimulating protein receptor	1
3473	Tyrosine-protein kinase JAK1	Tyrosine-protein kinase JAK2	4
3474	Tyrosine-protein kinase JAK1	Dual specificity protein kinase CLK3	1
3475	Tyrosine-protein kinase JAK1	Serine/threonine-protein kinase MARK2	1
3476	Tyrosine-protein kinase JAK1	Hepatocyte growth factor receptor	1
3477	Tyrosine-protein kinase JAK1	Eukaryotic translation initiation factor 2-alpha kinase 1	1
3478	Tyrosine-protein kinase JAK1	Calcium/calmodulin-dependent protein kinase kinase 1	1
3479	Tyrosine-protein kinase JAK1	Serine/threonine-protein kinase PLK1	1
3480	Tyrosine-protein kinase JAK1	TGF-beta receptor type-1	1
3481	Tyrosine-protein kinase JAK1	STE20/SPS1-related proline-alanine-rich protein kinase	1
3482	Tyrosine-protein kinase JAK1	Tyrosine-protein kinase Lyn	1
3483	Tyrosine-protein kinase JAK1	BDNF/NT-3 growth factors receptor	1
3484	Tyrosine-protein kinase JAK1	Tyrosine-protein kinase TXK	1
3485	Tyrosine-protein kinase JAK1	5'-AMP-activated protein kinase subunit beta-2	1
3486	Tyrosine-protein kinase JAK1	Atypical kinase COQ8A, mitochondrial	1
3487	Tyrosine-protein kinase JAK1	Dual specificity mitogen-activated protein kinase kinase 5	1
3488	Tyrosine-protein kinase JAK1	Mitogen-activated protein kinase kinase kinase 4	1
3489	Tyrosine-protein kinase JAK1	Mitogen-activated protein kinase 4	1
3490	Tyrosine-protein kinase JAK1	Maternal embryonic leucine zipper kinase	1
3491	Tyrosine-protein kinase JAK1	Receptor tyrosine-protein kinase erbB-4	1
3492	Tyrosine-protein kinase JAK1	Misshapen-like kinase 1	1
3493	Tyrosine-protein kinase JAK1	Protein kinase C iota type	1
3494	Tyrosine-protein kinase JAK1	Serine/threonine-protein kinase PLK2	1
3495	Tyrosine-protein kinase JAK1	Tyrosine-protein kinase Blk	1
3496	Tyrosine-protein kinase JAK1	Serine/threonine-protein kinase MARK1	1
3497	Tyrosine-protein kinase JAK1	Serine/threonine-protein kinase pim-1	1
3498	Tyrosine-protein kinase JAK1	Focal adhesion kinase 1	1
3499	Tyrosine-protein kinase JAK1	Serine/threonine-protein kinase 16	1
3500	Tyrosine-protein kinase JAK1	Serine/threonine-protein kinase RIO3	1
3501	Tyrosine-protein kinase JAK1	Fibroblast growth factor receptor 2	1
3502	Tyrosine-protein kinase JAK1	Non-receptor tyrosine-protein kinase TNK1	1
3503	Tyrosine-protein kinase JAK1	Ephrin type-B receptor 6	1
3504	Tyrosine-protein kinase JAK1	Tyrosine-protein kinase Fer	1
3505	Tyrosine-protein kinase JAK1	Myosin light chain kinase 3	1
3506	Tyrosine-protein kinase JAK1	Serine/threonine-protein kinase 35	1
3507	Tyrosine-protein kinase JAK1	Phosphatidylinositol 4,5-bisphosphate 3-kinase catalytic subunit delta isoform	1
3508	Tyrosine-protein kinase JAK1	Activated CDC42 kinase 1	1
3509	Tyrosine-protein kinase JAK1	Serine/threonine-protein kinase PAK 2	1
3510	Tyrosine-protein kinase JAK1	Arachidonate 5-lipoxygenase	1
3511	Tyrosine-protein kinase JAK1	Dual specificity protein kinase TTK	1
3512	Tyrosine-protein kinase JAK1	Tyrosine-protein kinase Lck	1
3513	Tyrosine-protein kinase JAK1	Serine/threonine-protein kinase ULK2	1
3514	Tyrosine-protein kinase JAK1	Insulin receptor	1
3515	Tyrosine-protein kinase JAK1	Mitogen-activated protein kinase kinase kinase 3	1
3516	Tyrosine-protein kinase JAK1	Myosin light chain kinase family member 4	1
3517	Tyrosine-protein kinase JAK1	Serine/threonine-protein kinase SIK1	1
3518	Tyrosine-protein kinase JAK1	Phosphatidylinositol 4-phosphate 3-kinase C2 domain-containing subunit beta	1
3519	Tyrosine-protein kinase JAK1	Angiopoietin-1 receptor	1
3520	Tyrosine-protein kinase JAK1	Tyrosine-protein kinase CSK	1
3521	Tyrosine-protein kinase JAK1	Ribosomal protein S6 kinase alpha-3	1
3522	Tyrosine-protein kinase JAK1	Proto-oncogene tyrosine-protein kinase ROS	1
3523	Tyrosine-protein kinase JAK1	Serine/threonine-protein kinase mTOR	1
3524	Tyrosine-protein kinase JAK1	Myosin-IIIa	1
3525	Tyrosine-protein kinase JAK1	Phosphatidylinositol 5-phosphate 4-kinase type-2 beta	1
3526	Tyrosine-protein kinase JAK1	Serine/threonine-protein kinase Chk1	1
3527	Tyrosine-protein kinase JAK1	Serine/threonine-protein kinase Nek4	1
3528	Tyrosine-protein kinase JAK1	Serine/threonine-protein kinase RIO1	1
3529	Tyrosine-protein kinase JAK1	Serine/threonine-protein kinase 3	1
3530	Tyrosine-protein kinase JAK1	Receptor-interacting serine/threonine-protein kinase 1	1
3531	Tyrosine-protein kinase JAK1	Death-associated protein kinase 2	1
3532	Tyrosine-protein kinase JAK1	Tyrosine-protein kinase ZAP-70	1
3533	Tyrosine-protein kinase JAK1	Calcium/calmodulin-dependent protein kinase type 1	1
3534	Tyrosine-protein kinase JAK1	Mitogen-activated protein kinase kinase kinase 1	1
3535	Tyrosine-protein kinase JAK1	Serine/threonine-protein kinase tousled-like 1	1
3536	Tyrosine-protein kinase JAK1	MAP kinase-interacting serine/threonine-protein kinase 2	1
3537	Tyrosine-protein kinase JAK1	Serine/threonine-protein kinase PAK 3	1
3538	Tyrosine-protein kinase JAK1	Dual specificity protein kinase CLK2	1
3539	Tyrosine-protein kinase JAK1	TRAF2 and NCK-interacting protein kinase	1
3540	Tyrosine-protein kinase JAK1	Wee1-like protein kinase	1
3541	Tyrosine-protein kinase JAK1	Myosin light chain kinase 2, skeletal/cardiac muscle	1
3542	Tyrosine-protein kinase JAK1	Discoidin domain-containing receptor 2	1
3543	Tyrosine-protein kinase JAK1	Serine/threonine-protein kinase PLK3	1
3544	Tyrosine-protein kinase JAK1	Ephrin type-B receptor 4	1
3545	Tyrosine-protein kinase JAK1	Mitogen-activated protein kinase kinase kinase 9	1
3546	Tyrosine-protein kinase JAK1	Serine/threonine-protein kinase 17B	1
3547	Tyrosine-protein kinase JAK1	Myosin light chain kinase, smooth muscle	1
3548	Tyrosine-protein kinase JAK1	Glycogen synthase kinase-3 alpha	1
3549	Tyrosine-protein kinase JAK1	Fatty-acid amide hydrolase 1	1
3550	Tyrosine-protein kinase JAK1	Microtubule-associated serine/threonine-protein kinase 1	1
3551	Tyrosine-protein kinase JAK1	Mitogen-activated protein kinase 13	1
3552	Tyrosine-protein kinase JAK1	Ankyrin repeat and protein kinase domain-containing protein 1	1
3553	Tyrosine-protein kinase JAK1	Serine/threonine-protein kinase Nek2	1
3554	Tyrosine-protein kinase JAK1	Aurora kinase C	1
3555	Tyrosine-protein kinase JAK1	Serine/threonine-protein kinase DCLK2	1
3556	Tyrosine-protein kinase JAK1	Rho-associated protein kinase 2	1
3557	Tyrosine-protein kinase JAK1	Epidermal growth factor receptor	1
3558	Tyrosine-protein kinase JAK1	eIF-2-alpha kinase GCN2	1
3559	Tyrosine-protein kinase JAK1	Casein kinase I isoform alpha	1
3560	Tyrosine-protein kinase JAK1	Kappa-casein	1
3561	Tyrosine-protein kinase JAK1	Mitogen-activated protein kinase 10	1
3562	Tyrosine-protein kinase JAK1	Serine/threonine-protein kinase SIK2	1
3563	Tyrosine-protein kinase JAK1	Mitogen-activated protein kinase 14	1
3564	Tyrosine-protein kinase JAK1	Mitogen-activated protein kinase kinase kinase 6	1
3565	Tyrosine-protein kinase JAK1	Serine/threonine-protein kinase ICK	1
3566	Tyrosine-protein kinase JAK1	Tyrosine-protein kinase Mer	1
3567	Tyrosine-protein kinase JAK1	LIM domain kinase 1	1
3568	Tyrosine-protein kinase JAK1	Calcium-dependent protein kinase 1	1
3569	Tyrosine-protein kinase JAK1	Casein kinase II subunit alpha	1
3570	Tyrosine-protein kinase JAK1	Phosphatidylinositol 4-kinase beta	1
3571	Tyrosine-protein kinase JAK1	Serine/threonine-protein kinase Nek11	1
3572	Tyrosine-protein kinase JAK1	Serine/threonine-protein kinase ULK1	1
3573	Tyrosine-protein kinase JAK1	ALK tyrosine kinase receptor	1
3574	Tyrosine-protein kinase JAK1	Cyclin-G-associated kinase	1
3575	Tyrosine-protein kinase JAK1	Peripheral plasma membrane protein CASK	1
3576	Tyrosine-protein kinase JAK1	Serine/threonine-protein kinase N1	1
3577	Tyrosine-protein kinase JAK1	Serine/threonine-protein kinase 17A	1
3578	Tyrosine-protein kinase JAK1	Protein kinase C delta type	1
3579	Tyrosine-protein kinase JAK1	Phosphatidylinositol 5-phosphate 4-kinase type-2 gamma	1
3580	Tyrosine-protein kinase JAK1	5'-AMP-activated protein kinase catalytic subunit alpha-2	1
3581	Tyrosine-protein kinase JAK1	Non-receptor tyrosine-protein kinase TYK2	2
3582	Tyrosine-protein kinase JAK1	Serine/threonine-protein kinase PAK 6	1
3583	Tyrosine-protein kinase JAK1	Ephrin type-B receptor 1	1
3584	Tyrosine-protein kinase JAK1	Serine/threonine-protein kinase PknB	1
3585	Tyrosine-protein kinase JAK1	Tyrosine-protein kinase receptor Tie-1	1
3586	Tyrosine-protein kinase JAK1	Mitogen-activated protein kinase kinase kinase kinase 3	1
3587	Tyrosine-protein kinase JAK1	Tyrosine-protein kinase JAK3	3
3588	Tyrosine-protein kinase JAK1	NUAK family SNF1-like kinase 2	1
3589	Tyrosine-protein kinase JAK1	Calcium/calmodulin-dependent protein kinase type II subunit delta	1
3590	Tyrosine-protein kinase JAK1	Vascular endothelial growth factor receptor 1	1
3591	Tyrosine-protein kinase JAK1	Proto-oncogene tyrosine-protein kinase receptor Ret	1
3592	Tyrosine-protein kinase JAK1	UDP-glucuronosyltransferase 1-1	1
3593	Tyrosine-protein kinase JAK1	Ephrin type-B receptor 2	1
3594	Tyrosine-protein kinase JAK1	Cyclin-dependent kinase 4	1
3595	Tyrosine-protein kinase JAK1	Serine/threonine-protein kinase PRP4 homolog	1
3596	Tyrosine-protein kinase JAK1	Uncharacterized serine/threonine-protein kinase SBK3	1
3597	Tyrosine-protein kinase JAK1	Calcium/calmodulin-dependent protein kinase type 1D	1
3598	Tyrosine-protein kinase JAK1	Receptor tyrosine-protein kinase erbB-2	1
3599	Tyrosine-protein kinase JAK1	Proto-oncogene tyrosine-protein kinase Src	1
3600	Tyrosine-protein kinase JAK1	Abelson tyrosine-protein kinase 2	1
3601	Tyrosine-protein kinase JAK1	Serine/threonine-protein kinase SIK3	1
3602	Tyrosine-protein kinase JAK1	Serine/threonine-protein kinase Nek3	1
3603	Tyrosine-protein kinase JAK1	Megakaryocyte-associated tyrosine-protein kinase	1
3604	Tyrosine-protein kinase JAK1	5'-AMP-activated protein kinase subunit gamma-1	1
3605	Tyrosine-protein kinase JAK1	Mitogen-activated protein kinase kinase kinase 19	1
3606	Tyrosine-protein kinase JAK1	NT-3 growth factor receptor	1
3607	Tyrosine-protein kinase JAK1	MAP kinase-interacting serine/threonine-protein kinase 1	1
3608	Tyrosine-protein kinase JAK1	Ephrin type-A receptor 6	1
3609	Tyrosine-protein kinase JAK1	Mitogen-activated protein kinase 9	1
3610	Tyrosine-protein kinase JAK1	AP2-associated protein kinase 1	1
3611	Tyrosine-protein kinase JAK1	Mitogen-activated protein kinase kinase kinase kinase 2	1
3612	Tyrosine-protein kinase JAK1	5'-AMP-activated protein kinase catalytic subunit alpha-1	1
3613	Tyrosine-protein kinase JAK1	Bone morphogenetic protein receptor type-1B	1
3614	Tyrosine-protein kinase JAK1	Tyrosine-protein kinase Fes/Fps	1
3615	Tyrosine-protein kinase JAK1	MAP/microtubule affinity-regulating kinase 4	1
3616	Tyrosine-protein kinase JAK1	Mitogen-activated protein kinase 15	1
3617	Tyrosine-protein kinase JAK1	Cyclin-dependent kinase-like 2	1
3618	Tyrosine-protein kinase JAK1	Vascular endothelial growth factor receptor 2	1
3619	Tyrosine-protein kinase JAK1	Casein kinase II subunit alpha'	1
3620	Tyrosine-protein kinase JAK1	Cathepsin L1	1
3621	Tyrosine-protein kinase JAK1	Dual specificity tyrosine-phosphorylation-regulated kinase 1B	1
3622	Tyrosine-protein kinase JAK1	TGF-beta receptor type-2	1
3623	Tyrosine-protein kinase JAK1	Mitogen-activated protein kinase kinase kinase kinase 5	1
3624	Tyrosine-protein kinase JAK1	Interleukin-1 receptor-associated kinase 3	1
3625	Tyrosine-protein kinase JAK1	Serine/threonine-protein kinase B-raf	1
3626	Tyrosine-protein kinase JAK1	Tyrosine-protein kinase FRK	1
3627	Tyrosine-protein kinase JAK1	Homeodomain-interacting protein kinase 2	1
3628	Tyrosine-protein kinase JAK1	LIM domain kinase 2	1
3629	Tyrosine-protein kinase JAK1	Serine/threonine-protein kinase/endoribonuclease IRE1	1
3630	Tyrosine-protein kinase JAK1	Mitogen-activated protein kinase kinase kinase 11	1
3631	Tyrosine-protein kinase JAK1	MAP kinase-activated protein kinase 5	1
3632	Tyrosine-protein kinase JAK1	Receptor-interacting serine/threonine-protein kinase 2	1
3633	Tyrosine-protein kinase JAK1	Mitogen-activated protein kinase 7	1
3634	Tyrosine-protein kinase JAK1	Death-associated protein kinase 3	1
3635	Tyrosine-protein kinase JAK1	Serine/threonine-protein kinase OSR1	1
3636	Tyrosine-protein kinase JAK1	Ephrin type-A receptor 7	1
3637	Tyrosine-protein kinase JAK1	Serine/threonine-protein kinase LATS1	1
3638	Tyrosine-protein kinase JAK1	Dual specificity mitogen-activated protein kinase kinase 6	1
3639	Tyrosine-protein kinase JAK1	Serine/threonine-protein kinase Sgk3	1
3640	Tyrosine-protein kinase JAK1	MAP/microtubule affinity-regulating kinase 3	1
3641	Tyrosine-protein kinase JAK1	Serine/threonine-protein kinase N2	1
3642	Tyrosine-protein kinase JAK1	Serine/threonine-protein kinase 36	1
3643	Tyrosine-protein kinase JAK1	Inhibitor of nuclear factor kappa-B kinase subunit epsilon	1
3644	Tyrosine-protein kinase JAK1	Death-associated protein kinase 1	1
3645	Tyrosine-protein kinase JAK1	Phosphorylase b kinase gamma catalytic chain, skeletal muscle/heart isoform	1
3646	Tyrosine-protein kinase JAK1	Tyrosine-protein kinase HCK	1
3647	Tyrosine-protein kinase JAK1	Fibroblast growth factor receptor 1	1
3648	Tyrosine-protein kinase JAK1	Dual specificity mitogen-activated protein kinase kinase 3	1
3649	Tyrosine-protein kinase JAK1	Serine/threonine-protein kinase MRCK gamma	1
3650	Tyrosine-protein kinase JAK1	Protein kinase C epsilon type	1
3651	Tyrosine-protein kinase JAK1	Tyrosine-protein kinase Tec	1
3652	Tyrosine-protein kinase JAK1	Tyrosine-protein kinase Srms	1
3653	Tyrosine-protein kinase JAK1	Cyclin-dependent kinase 1	1
3654	Tyrosine-protein kinase JAK1	Tyrosine-protein kinase receptor UFO	1
3655	Tyrosine-protein kinase JAK1	Activin receptor type-1B	1
3656	Tyrosine-protein kinase JAK1	Serine/threonine-protein kinase 38	1
3657	Tyrosine-protein kinase JAK1	Serine/threonine-protein kinase SBK1	1
3658	Tyrosine-protein kinase JAK1	Serine/threonine-protein kinase D1	1
3659	Tyrosine-protein kinase JAK1	Serine/threonine-protein kinase 24	1
3660	Tyrosine-protein kinase JAK1	Cyclin-dependent kinase 17	1
3661	Tyrosine-protein kinase JAK1	Glycogen synthase kinase-3 beta	1
3662	Tyrosine-protein kinase JAK1	Serine/threonine-protein kinase tousled-like 2	1
3663	Tyrosine-protein kinase JAK1	Serine/threonine-protein kinase 38-like	1
3664	Tyrosine-protein kinase JAK1	Mitogen-activated protein kinase kinase kinase 15	1
3665	Tyrosine-protein kinase JAK1	3-phosphoinositide-dependent protein kinase 1	1
3666	Tyrosine-protein kinase JAK1	Receptor-interacting serine/threonine-protein kinase 4	1
3667	Tyrosine-protein kinase JAK1	Serine/threonine-protein kinase TNNI3K	1
3668	Tyrosine-protein kinase JAK1	Serine/threonine-protein kinase 33	1
3669	Tyrosine-protein kinase JAK1	CLIP-associating protein 1	1
3670	Tyrosine-protein kinase JAK1	Serine/threonine-protein kinase pim-3	1
3671	Tyrosine-protein kinase JAK1	Serine/threonine-protein kinase NIM1	1
3672	Tyrosine-protein kinase JAK1	Mitogen-activated protein kinase kinase kinase 13	1
3673	Tyrosine-protein kinase JAK1	Serine/threonine-protein kinase DCLK3	1
3674	Tyrosine-protein kinase JAK1	Protein-tyrosine kinase 6	1
3675	Tyrosine-protein kinase JAK1	Ephrin type-A receptor 4	1
3676	Tyrosine-protein kinase JAK1	Aurora kinase A	1
3677	Tyrosine-protein kinase JAK1	Receptor-type tyrosine-protein kinase FLT3	1
3678	Tyrosine-protein kinase JAK1	Phosphatidylinositol 4-phosphate 3-kinase C2 domain-containing subunit gamma	1
3679	Tyrosine-protein kinase JAK1	Tyrosine-protein kinase BTK	1
3680	Tyrosine-protein kinase JAK1	Vesicle monoamine transporter type 2	1
3681	Tyrosine-protein kinase JAK1	Ephrin type-A receptor 2	1
3682	Tyrosine-protein kinase JAK1	Cyclin-dependent kinase 15	1
3683	Tyrosine-protein kinase JAK1	Mitogen-activated protein kinase kinase kinase kinase 4	1
3684	Tyrosine-protein kinase JAK1	Testis-specific serine/threonine-protein kinase 1	1
3685	Tyrosine-protein kinase JAK1	Protein-tyrosine kinase 2-beta	2
3686	Tyrosine-protein kinase JAK1	Ribosomal protein S6 kinase alpha-1	1
3687	Tyrosine-protein kinase JAK1	Mitogen-activated protein kinase kinase kinase 12	1
3688	Tyrosine-protein kinase JAK1	STE20-like serine/threonine-protein kinase	1
3689	Tyrosine-protein kinase JAK1	Aurora kinase B	1
3690	Tyrosine-protein kinase JAK1	Bone morphogenetic protein receptor type-2	1
3691	Tyrosine-protein kinase JAK1	Serine/threonine-protein kinase PAK 4	1
3692	Tyrosine-protein kinase JAK1	Mitogen-activated protein kinase kinase kinase 10	1
3693	Tyrosine-protein kinase JAK1	Serine/threonine-protein kinase RIO2	1
3694	Tyrosine-protein kinase JAK1	Vascular endothelial growth factor receptor 3	1
3695	Tyrosine-protein kinase JAK2	Atypical kinase COQ8B, mitochondrial	1
3696	Tyrosine-protein kinase JAK2	Cyclin-dependent kinase 16	1
3697	Tyrosine-protein kinase JAK2	Serine/threonine-protein kinase 26	1
3698	Tyrosine-protein kinase JAK2	Serine/threonine-protein kinase 10	1
3699	Tyrosine-protein kinase JAK2	Tyrosine-protein kinase receptor TYRO3	1
3700	Tyrosine-protein kinase JAK2	Calcium/calmodulin-dependent protein kinase type 1G	1
3701	Tyrosine-protein kinase JAK2	BMP-2-inducible protein kinase	1
3702	Tyrosine-protein kinase JAK2	Protein kinase C theta type	1
3703	Tyrosine-protein kinase JAK2	Dual specificity testis-specific protein kinase 1	1
3704	Tyrosine-protein kinase JAK2	Calcium/calmodulin-dependent protein kinase type II subunit beta	1
3705	Tyrosine-protein kinase JAK2	Serine/threonine-protein kinase Nek9	1
3706	Tyrosine-protein kinase JAK2	Fibroblast growth factor receptor 3	1
3707	Tyrosine-protein kinase JAK2	Ephrin type-A receptor 3	1
3708	Tyrosine-protein kinase JAK2	Serine/threonine-protein kinase TBK1	1
3709	Tyrosine-protein kinase JAK2	Equilibrative nucleoside transporter 1	1
3710	Tyrosine-protein kinase JAK2	Ribosomal protein S6 kinase alpha-6	1
3711	Tyrosine-protein kinase JAK2	Interleukin-1 receptor-associated kinase 1	1
3712	Tyrosine-protein kinase JAK2	Serine/threonine-protein kinase DCLK1	1
3713	Tyrosine-protein kinase JAK2	Serine/threonine-protein kinase PAK 1	1
3714	Tyrosine-protein kinase JAK2	Dual specificity tyrosine-phosphorylation-regulated kinase 1A	1
3715	Tyrosine-protein kinase JAK2	Insulin receptor-related protein	1
3716	Tyrosine-protein kinase JAK2	Inhibitor of nuclear factor kappa-B kinase subunit beta	1
3717	Tyrosine-protein kinase JAK2	Serine/threonine-protein kinase TAO2	1
3718	Tyrosine-protein kinase JAK2	Leukocyte tyrosine kinase receptor	1
3719	Tyrosine-protein kinase JAK2	Tyrosine-protein kinase SYK	1
3720	Tyrosine-protein kinase JAK2	NUAK family SNF1-like kinase 1	1
3721	Tyrosine-protein kinase JAK2	Calcium/calmodulin-dependent protein kinase type II subunit gamma	1
3722	Tyrosine-protein kinase JAK2	Ephrin type-A receptor 5	1
3723	Tyrosine-protein kinase JAK2	Adenosine receptor A3	1
3724	Tyrosine-protein kinase JAK2	Serine/threonine-protein kinase 32A	1
3725	Tyrosine-protein kinase JAK2	Interferon-induced, double-stranded RNA-activated protein kinase	1
3726	Tyrosine-protein kinase JAK2	Activin receptor type-1	1
3727	Tyrosine-protein kinase JAK2	Serine/threonine-protein kinase Nek1	1
3728	Tyrosine-protein kinase JAK2	Serine/threonine-protein kinase Chk2	1
3729	Tyrosine-protein kinase JAK2	Serine/threonine-protein kinase PAK 5	1
3730	Tyrosine-protein kinase JAK2	Tyrosine-protein kinase ITK/TSK	2
3731	Tyrosine-protein kinase JAK2	Serine/threonine-protein kinase TAO1	1
3732	Tyrosine-protein kinase JAK2	cAMP-dependent protein kinase catalytic subunit alpha	1
3733	Tyrosine-protein kinase JAK2	Serine/threonine-protein kinase PLK4	1
3734	Tyrosine-protein kinase JAK2	Mitogen-activated protein kinase kinase kinase kinase 1	1
3735	Tyrosine-protein kinase JAK2	Cytoplasmic tyrosine-protein kinase BMX	2
3736	Tyrosine-protein kinase JAK2	Mitogen-activated protein kinase kinase kinase MLT	1
3737	Tyrosine-protein kinase JAK2	Mitogen-activated protein kinase kinase kinase 2	1
3738	Tyrosine-protein kinase JAK2	Calcium/calmodulin-dependent protein kinase kinase 2	1
3739	Tyrosine-protein kinase JAK2	Dual specificity mitogen-activated protein kinase kinase 2	1
3740	Tyrosine-protein kinase JAK2	cAMP-dependent protein kinase catalytic subunit beta	1
3741	Tyrosine-protein kinase JAK2	cGMP-dependent protein kinase 2	1
3742	Tyrosine-protein kinase JAK2	Leucine-rich repeat serine/threonine-protein kinase 2	1
3743	Tyrosine-protein kinase JAK2	Serine/threonine-protein kinase Nek5	1
3744	Tyrosine-protein kinase JAK2	Citron Rho-interacting kinase	1
3745	Tyrosine-protein kinase JAK2	5'-AMP-activated protein kinase subunit beta-1	1
3746	Tyrosine-protein kinase JAK2	Protein kinase C gamma type	1
3747	Tyrosine-protein kinase JAK2	Dual specificity protein kinase CLK1	1
3748	Tyrosine-protein kinase JAK2	Cyclin-dependent kinase-like 1	1
3749	Tyrosine-protein kinase JAK2	Cathepsin S	1
3750	Tyrosine-protein kinase JAK2	Calcium/calmodulin-dependent protein kinase type II subunit alpha	1
3751	Tyrosine-protein kinase JAK2	Ephrin type-A receptor 1	1
3752	Tyrosine-protein kinase JAK2	Dual specificity protein kinase CLK4	1
3753	Tyrosine-protein kinase JAK2	Serine/threonine-protein kinase ULK3	1
3754	Tyrosine-protein kinase JAK2	Ephrin type-A receptor 8	1
3755	Tyrosine-protein kinase JAK2	Interleukin-1 receptor-associated kinase 4	1
3756	Tyrosine-protein kinase JAK2	Tyrosine-protein kinase Fyn	1
3757	Tyrosine-protein kinase JAK2	5'-AMP-activated protein kinase subunit gamma-2	1
3758	Tyrosine-protein kinase JAK2	Muscle, skeletal receptor tyrosine-protein kinase	1
3759	Tyrosine-protein kinase JAK2	Membrane-associated tyrosine- and threonine-specific cdc2-inhibitory kinase	1
3760	Tyrosine-protein kinase JAK2	5'-AMP-activated protein kinase subunit gamma-3	1
3761	Tyrosine-protein kinase JAK2	Phosphatidylinositol 4,5-bisphosphate 3-kinase catalytic subunit gamma isoform	1
3762	Tyrosine-protein kinase JAK2	Tyrosine-protein kinase Yes	1
3763	Tyrosine-protein kinase JAK2	Tyrosine-protein kinase Fgr	2
3764	Tyrosine-protein kinase JAK2	SNF-related serine/threonine-protein kinase	1
3765	Tyrosine-protein kinase JAK2	RAF proto-oncogene serine/threonine-protein kinase	1
3766	Tyrosine-protein kinase JAK2	Homeodomain-interacting protein kinase 3	1
3767	Tyrosine-protein kinase JAK2	Serine/threonine-protein kinase TAO3	1
3768	Tyrosine-protein kinase JAK2	Macrophage-stimulating protein receptor	1
3769	Tyrosine-protein kinase JAK2	Dual specificity protein kinase CLK3	1
3770	Tyrosine-protein kinase JAK2	Serine/threonine-protein kinase MARK2	1
3771	Tyrosine-protein kinase JAK2	Hepatocyte growth factor receptor	1
3772	Tyrosine-protein kinase JAK2	Eukaryotic translation initiation factor 2-alpha kinase 1	1
3773	Tyrosine-protein kinase JAK2	Calcium/calmodulin-dependent protein kinase kinase 1	1
3774	Tyrosine-protein kinase JAK2	Serine/threonine-protein kinase PLK1	1
3775	Tyrosine-protein kinase JAK2	TGF-beta receptor type-1	1
3776	Tyrosine-protein kinase JAK2	STE20/SPS1-related proline-alanine-rich protein kinase	1
3777	Tyrosine-protein kinase JAK2	Tyrosine-protein kinase Lyn	1
3778	Tyrosine-protein kinase JAK2	BDNF/NT-3 growth factors receptor	1
3779	Tyrosine-protein kinase JAK2	Tyrosine-protein kinase TXK	2
3780	Tyrosine-protein kinase JAK2	5'-AMP-activated protein kinase subunit beta-2	1
3781	Tyrosine-protein kinase JAK2	Atypical kinase COQ8A, mitochondrial	1
3782	Tyrosine-protein kinase JAK2	Dual specificity mitogen-activated protein kinase kinase 5	1
3783	Tyrosine-protein kinase JAK2	Mitogen-activated protein kinase kinase kinase 4	1
3784	Tyrosine-protein kinase JAK2	Mitogen-activated protein kinase 4	1
3785	Tyrosine-protein kinase JAK2	Maternal embryonic leucine zipper kinase	1
3786	Tyrosine-protein kinase JAK2	Receptor tyrosine-protein kinase erbB-4	2
3787	Tyrosine-protein kinase JAK2	Misshapen-like kinase 1	1
3788	Tyrosine-protein kinase JAK2	Protein kinase C iota type	1
3789	Tyrosine-protein kinase JAK2	Serine/threonine-protein kinase PLK2	1
3790	Tyrosine-protein kinase JAK2	Tyrosine-protein kinase Blk	2
3791	Tyrosine-protein kinase JAK2	Serine/threonine-protein kinase MARK1	1
3792	Tyrosine-protein kinase JAK2	Serine/threonine-protein kinase pim-1	1
3793	Tyrosine-protein kinase JAK2	Focal adhesion kinase 1	1
3794	Tyrosine-protein kinase JAK2	Serine/threonine-protein kinase 16	1
3795	Tyrosine-protein kinase JAK2	Serine/threonine-protein kinase RIO3	1
3796	Tyrosine-protein kinase JAK2	Fibroblast growth factor receptor 2	1
3797	Tyrosine-protein kinase JAK2	Non-receptor tyrosine-protein kinase TNK1	1
3798	Tyrosine-protein kinase JAK2	Ephrin type-B receptor 6	1
3799	Tyrosine-protein kinase JAK2	Tyrosine-protein kinase Fer	1
3800	Tyrosine-protein kinase JAK2	Myosin light chain kinase 3	1
3801	Tyrosine-protein kinase JAK2	Serine/threonine-protein kinase 35	1
3802	Tyrosine-protein kinase JAK2	Phosphatidylinositol 4,5-bisphosphate 3-kinase catalytic subunit delta isoform	1
3803	Tyrosine-protein kinase JAK2	Activated CDC42 kinase 1	1
3804	Tyrosine-protein kinase JAK2	Serine/threonine-protein kinase PAK 2	1
3805	Tyrosine-protein kinase JAK2	Arachidonate 5-lipoxygenase	1
3806	Tyrosine-protein kinase JAK2	Dual specificity protein kinase TTK	1
3807	Tyrosine-protein kinase JAK2	Tyrosine-protein kinase Lck	2
3808	Tyrosine-protein kinase JAK2	Serine/threonine-protein kinase ULK2	1
3809	Tyrosine-protein kinase JAK2	Insulin receptor	1
3810	Tyrosine-protein kinase JAK2	Mitogen-activated protein kinase kinase kinase 3	1
3811	Tyrosine-protein kinase JAK2	Myosin light chain kinase family member 4	1
3812	Tyrosine-protein kinase JAK2	Serine/threonine-protein kinase SIK1	1
3813	Tyrosine-protein kinase JAK2	Phosphatidylinositol 4-phosphate 3-kinase C2 domain-containing subunit beta	1
3814	Tyrosine-protein kinase JAK2	Angiopoietin-1 receptor	1
3815	Tyrosine-protein kinase JAK2	Tyrosine-protein kinase CSK	1
3816	Tyrosine-protein kinase JAK2	Ribosomal protein S6 kinase alpha-3	1
3817	Tyrosine-protein kinase JAK2	Proto-oncogene tyrosine-protein kinase ROS	1
3818	Tyrosine-protein kinase JAK2	Serine/threonine-protein kinase mTOR	1
3819	Tyrosine-protein kinase JAK2	Myosin-IIIa	1
3820	Tyrosine-protein kinase JAK2	Phosphatidylinositol 5-phosphate 4-kinase type-2 beta	1
3821	Tyrosine-protein kinase JAK2	Serine/threonine-protein kinase Chk1	1
3822	Tyrosine-protein kinase JAK2	Serine/threonine-protein kinase Nek4	1
3823	Tyrosine-protein kinase JAK2	Serine/threonine-protein kinase RIO1	1
3824	Tyrosine-protein kinase JAK2	Serine/threonine-protein kinase 3	1
3825	Tyrosine-protein kinase JAK2	Receptor-interacting serine/threonine-protein kinase 1	1
3826	Tyrosine-protein kinase JAK2	Death-associated protein kinase 2	1
3827	Tyrosine-protein kinase JAK2	Tyrosine-protein kinase ZAP-70	1
3828	Tyrosine-protein kinase JAK2	Calcium/calmodulin-dependent protein kinase type 1	1
3829	Tyrosine-protein kinase JAK2	Mitogen-activated protein kinase kinase kinase 1	1
3830	Tyrosine-protein kinase JAK2	Serine/threonine-protein kinase tousled-like 1	1
3831	Tyrosine-protein kinase JAK2	MAP kinase-interacting serine/threonine-protein kinase 2	1
3832	Tyrosine-protein kinase JAK2	Serine/threonine-protein kinase PAK 3	1
3833	Tyrosine-protein kinase JAK2	Dual specificity protein kinase CLK2	1
3834	Tyrosine-protein kinase JAK2	TRAF2 and NCK-interacting protein kinase	1
3835	Tyrosine-protein kinase JAK2	Wee1-like protein kinase	1
3836	Tyrosine-protein kinase JAK2	Myosin light chain kinase 2, skeletal/cardiac muscle	1
3837	Tyrosine-protein kinase JAK2	Discoidin domain-containing receptor 2	1
3838	Tyrosine-protein kinase JAK2	Serine/threonine-protein kinase PLK3	1
3839	Tyrosine-protein kinase JAK2	Ephrin type-B receptor 4	1
3840	Tyrosine-protein kinase JAK2	Mitogen-activated protein kinase kinase kinase 9	1
3841	Tyrosine-protein kinase JAK2	Serine/threonine-protein kinase 17B	1
3842	Tyrosine-protein kinase JAK2	Myosin light chain kinase, smooth muscle	1
3843	Tyrosine-protein kinase JAK2	Glycogen synthase kinase-3 alpha	1
3844	Tyrosine-protein kinase JAK2	Fatty-acid amide hydrolase 1	1
3845	Tyrosine-protein kinase JAK2	Microtubule-associated serine/threonine-protein kinase 1	1
3846	Tyrosine-protein kinase JAK2	Mitogen-activated protein kinase 13	1
3847	Tyrosine-protein kinase JAK2	Ankyrin repeat and protein kinase domain-containing protein 1	1
3848	Tyrosine-protein kinase JAK2	Serine/threonine-protein kinase Nek2	1
3849	Tyrosine-protein kinase JAK2	Aurora kinase C	1
3850	Tyrosine-protein kinase JAK2	Serine/threonine-protein kinase DCLK2	1
3851	Tyrosine-protein kinase JAK2	Rho-associated protein kinase 2	1
3852	Tyrosine-protein kinase JAK2	Epidermal growth factor receptor	2
3853	Tyrosine-protein kinase JAK2	eIF-2-alpha kinase GCN2	1
3854	Tyrosine-protein kinase JAK2	Casein kinase I isoform alpha	1
3855	Tyrosine-protein kinase JAK2	Kappa-casein	1
3856	Tyrosine-protein kinase JAK2	Mitogen-activated protein kinase 10	1
3857	Tyrosine-protein kinase JAK2	Serine/threonine-protein kinase SIK2	1
3858	Tyrosine-protein kinase JAK2	Mitogen-activated protein kinase 14	1
3859	Tyrosine-protein kinase JAK2	Mitogen-activated protein kinase kinase kinase 6	1
3860	Tyrosine-protein kinase JAK2	Serine/threonine-protein kinase ICK	1
3861	Tyrosine-protein kinase JAK2	Tyrosine-protein kinase Mer	1
3862	Tyrosine-protein kinase JAK2	LIM domain kinase 1	1
3863	Tyrosine-protein kinase JAK2	Calcium-dependent protein kinase 1	1
3864	Tyrosine-protein kinase JAK2	Casein kinase II subunit alpha	1
3865	Tyrosine-protein kinase JAK2	Phosphatidylinositol 4-kinase beta	1
3866	Tyrosine-protein kinase JAK2	Serine/threonine-protein kinase Nek11	1
3867	Tyrosine-protein kinase JAK2	Serine/threonine-protein kinase ULK1	1
3868	Tyrosine-protein kinase JAK2	ALK tyrosine kinase receptor	1
3869	Tyrosine-protein kinase JAK2	Cyclin-G-associated kinase	1
3870	Tyrosine-protein kinase JAK2	Peripheral plasma membrane protein CASK	1
3871	Tyrosine-protein kinase JAK2	Serine/threonine-protein kinase N1	1
3872	Tyrosine-protein kinase JAK2	Serine/threonine-protein kinase 17A	1
3873	Tyrosine-protein kinase JAK2	Protein kinase C delta type	1
3874	Tyrosine-protein kinase JAK2	Phosphatidylinositol 5-phosphate 4-kinase type-2 gamma	1
3875	Tyrosine-protein kinase JAK2	5'-AMP-activated protein kinase catalytic subunit alpha-2	1
3876	Tyrosine-protein kinase JAK2	Non-receptor tyrosine-protein kinase TYK2	2
3877	Tyrosine-protein kinase JAK2	Serine/threonine-protein kinase PAK 6	1
3878	Tyrosine-protein kinase JAK2	Ephrin type-B receptor 1	1
3879	Tyrosine-protein kinase JAK2	Serine/threonine-protein kinase PknB	1
3880	Tyrosine-protein kinase JAK2	Tyrosine-protein kinase receptor Tie-1	1
3881	Tyrosine-protein kinase JAK2	Mitogen-activated protein kinase kinase kinase kinase 3	1
3882	Tyrosine-protein kinase JAK2	Tyrosine-protein kinase JAK3	4
3883	Tyrosine-protein kinase JAK2	NUAK family SNF1-like kinase 2	1
3884	Tyrosine-protein kinase JAK2	Calcium/calmodulin-dependent protein kinase type II subunit delta	1
3885	Tyrosine-protein kinase JAK2	Vascular endothelial growth factor receptor 1	1
3886	Tyrosine-protein kinase JAK2	Proto-oncogene tyrosine-protein kinase receptor Ret	1
3887	Tyrosine-protein kinase JAK2	UDP-glucuronosyltransferase 1-1	1
3888	Tyrosine-protein kinase JAK2	Ephrin type-B receptor 2	1
3889	Tyrosine-protein kinase JAK2	Cyclin-dependent kinase 4	1
3890	Tyrosine-protein kinase JAK2	Serine/threonine-protein kinase PRP4 homolog	1
3891	Tyrosine-protein kinase JAK2	Uncharacterized serine/threonine-protein kinase SBK3	1
3892	Tyrosine-protein kinase JAK2	Calcium/calmodulin-dependent protein kinase type 1D	1
3893	Tyrosine-protein kinase JAK2	Receptor tyrosine-protein kinase erbB-2	2
3894	Tyrosine-protein kinase JAK2	Proto-oncogene tyrosine-protein kinase Src	1
3895	Tyrosine-protein kinase JAK2	Abelson tyrosine-protein kinase 2	1
3896	Tyrosine-protein kinase JAK2	Serine/threonine-protein kinase SIK3	1
3897	Tyrosine-protein kinase JAK2	Serine/threonine-protein kinase Nek3	1
3898	Tyrosine-protein kinase JAK2	Megakaryocyte-associated tyrosine-protein kinase	1
3899	Tyrosine-protein kinase JAK2	5'-AMP-activated protein kinase subunit gamma-1	1
3900	Tyrosine-protein kinase JAK2	Mitogen-activated protein kinase kinase kinase 19	1
3901	Tyrosine-protein kinase JAK2	NT-3 growth factor receptor	1
3902	Tyrosine-protein kinase JAK2	MAP kinase-interacting serine/threonine-protein kinase 1	1
3903	Tyrosine-protein kinase JAK2	Ephrin type-A receptor 6	1
3904	Tyrosine-protein kinase JAK2	Mitogen-activated protein kinase 9	1
3905	Tyrosine-protein kinase JAK2	AP2-associated protein kinase 1	1
3906	Tyrosine-protein kinase JAK2	Mitogen-activated protein kinase kinase kinase kinase 2	1
3907	Tyrosine-protein kinase JAK2	5'-AMP-activated protein kinase catalytic subunit alpha-1	1
3908	Tyrosine-protein kinase JAK2	Bone morphogenetic protein receptor type-1B	1
3909	Tyrosine-protein kinase JAK2	Tyrosine-protein kinase Fes/Fps	1
3910	Tyrosine-protein kinase JAK2	MAP/microtubule affinity-regulating kinase 4	1
3911	Tyrosine-protein kinase JAK2	Mitogen-activated protein kinase 15	1
3912	Tyrosine-protein kinase JAK2	Cyclin-dependent kinase-like 2	1
3913	Tyrosine-protein kinase JAK2	Vascular endothelial growth factor receptor 2	1
3914	Tyrosine-protein kinase JAK2	Casein kinase II subunit alpha'	1
3915	Tyrosine-protein kinase JAK2	Cathepsin L1	1
3916	Tyrosine-protein kinase JAK2	Dual specificity tyrosine-phosphorylation-regulated kinase 1B	1
3917	Tyrosine-protein kinase JAK2	TGF-beta receptor type-2	1
3918	Tyrosine-protein kinase JAK2	Mitogen-activated protein kinase kinase kinase kinase 5	1
3919	Tyrosine-protein kinase JAK2	Interleukin-1 receptor-associated kinase 3	1
3920	Tyrosine-protein kinase JAK2	Tyrosine-protein kinase FRK	2
3921	Tyrosine-protein kinase JAK2	Serine/threonine-protein kinase B-raf	1
3922	Tyrosine-protein kinase JAK2	Homeodomain-interacting protein kinase 2	1
3923	Tyrosine-protein kinase JAK2	LIM domain kinase 2	1
3924	Tyrosine-protein kinase JAK2	Serine/threonine-protein kinase/endoribonuclease IRE1	1
3925	Tyrosine-protein kinase JAK2	Mitogen-activated protein kinase kinase kinase 11	1
3926	Tyrosine-protein kinase JAK2	MAP kinase-activated protein kinase 5	1
3927	Tyrosine-protein kinase JAK2	Receptor-interacting serine/threonine-protein kinase 2	1
3928	Tyrosine-protein kinase JAK2	Mitogen-activated protein kinase 7	1
3929	Tyrosine-protein kinase JAK2	Death-associated protein kinase 3	1
3930	Tyrosine-protein kinase JAK2	Serine/threonine-protein kinase OSR1	1
3931	Tyrosine-protein kinase JAK2	Ephrin type-A receptor 7	1
3932	Tyrosine-protein kinase JAK2	Serine/threonine-protein kinase LATS1	1
3933	Tyrosine-protein kinase JAK2	Dual specificity mitogen-activated protein kinase kinase 6	1
3934	Tyrosine-protein kinase JAK2	Serine/threonine-protein kinase Sgk3	1
3935	Tyrosine-protein kinase JAK2	MAP/microtubule affinity-regulating kinase 3	1
3936	Tyrosine-protein kinase JAK2	Serine/threonine-protein kinase N2	1
3937	Tyrosine-protein kinase JAK2	Serine/threonine-protein kinase 36	1
3938	Tyrosine-protein kinase JAK2	Inhibitor of nuclear factor kappa-B kinase subunit epsilon	1
3939	Tyrosine-protein kinase JAK2	Death-associated protein kinase 1	1
3940	Tyrosine-protein kinase JAK2	Phosphorylase b kinase gamma catalytic chain, skeletal muscle/heart isoform	1
3941	Tyrosine-protein kinase JAK2	Tyrosine-protein kinase HCK	1
3942	Tyrosine-protein kinase JAK2	Fibroblast growth factor receptor 1	1
3943	Tyrosine-protein kinase JAK2	Dual specificity mitogen-activated protein kinase kinase 3	1
3944	Tyrosine-protein kinase JAK2	Serine/threonine-protein kinase MRCK gamma	1
3945	Tyrosine-protein kinase JAK2	Protein kinase C epsilon type	1
3946	Tyrosine-protein kinase JAK2	Tyrosine-protein kinase Tec	2
3947	Tyrosine-protein kinase JAK2	Tyrosine-protein kinase Srms	1
3948	Tyrosine-protein kinase JAK2	Cyclin-dependent kinase 1	1
3949	Tyrosine-protein kinase JAK2	Tyrosine-protein kinase receptor UFO	1
3950	Tyrosine-protein kinase JAK2	Activin receptor type-1B	1
3951	Tyrosine-protein kinase JAK2	Serine/threonine-protein kinase 38	1
3952	Tyrosine-protein kinase JAK2	Serine/threonine-protein kinase SBK1	1
3953	Tyrosine-protein kinase JAK2	Serine/threonine-protein kinase D1	1
3954	Tyrosine-protein kinase JAK2	Serine/threonine-protein kinase 24	1
3955	Tyrosine-protein kinase JAK2	Cyclin-dependent kinase 17	1
3956	Tyrosine-protein kinase JAK2	Glycogen synthase kinase-3 beta	1
3957	Tyrosine-protein kinase JAK2	Serine/threonine-protein kinase tousled-like 2	1
3958	Tyrosine-protein kinase JAK2	Serine/threonine-protein kinase 38-like	1
3959	Tyrosine-protein kinase JAK2	Mitogen-activated protein kinase kinase kinase 15	1
3960	Tyrosine-protein kinase JAK2	3-phosphoinositide-dependent protein kinase 1	1
3961	Tyrosine-protein kinase JAK2	Receptor-interacting serine/threonine-protein kinase 4	1
3962	Tyrosine-protein kinase JAK2	Serine/threonine-protein kinase TNNI3K	1
3963	Tyrosine-protein kinase JAK2	Serine/threonine-protein kinase 33	1
3964	Tyrosine-protein kinase JAK2	CLIP-associating protein 1	1
3965	Tyrosine-protein kinase JAK2	Serine/threonine-protein kinase pim-3	1
3966	Tyrosine-protein kinase JAK2	Serine/threonine-protein kinase NIM1	1
3967	Tyrosine-protein kinase JAK2	Mitogen-activated protein kinase kinase kinase 13	1
3968	Tyrosine-protein kinase JAK2	Serine/threonine-protein kinase DCLK3	1
3969	Tyrosine-protein kinase JAK2	Protein-tyrosine kinase 6	2
3970	Tyrosine-protein kinase JAK2	Ephrin type-A receptor 4	1
3971	Tyrosine-protein kinase JAK2	Aurora kinase A	1
3972	Tyrosine-protein kinase JAK2	Receptor-type tyrosine-protein kinase FLT3	1
3973	Tyrosine-protein kinase JAK2	Phosphatidylinositol 4-phosphate 3-kinase C2 domain-containing subunit gamma	1
3974	Tyrosine-protein kinase JAK2	Tyrosine-protein kinase BTK	2
3975	Tyrosine-protein kinase JAK2	Vesicle monoamine transporter type 2	1
3976	Tyrosine-protein kinase JAK2	Ephrin type-A receptor 2	1
3977	Tyrosine-protein kinase JAK2	Cyclin-dependent kinase 15	1
3978	Tyrosine-protein kinase JAK2	Mitogen-activated protein kinase kinase kinase kinase 4	1
3979	Tyrosine-protein kinase JAK2	Testis-specific serine/threonine-protein kinase 1	1
3980	Tyrosine-protein kinase JAK2	Protein-tyrosine kinase 2-beta	2
3981	Tyrosine-protein kinase JAK2	Ribosomal protein S6 kinase alpha-1	1
3982	Tyrosine-protein kinase JAK2	Mitogen-activated protein kinase kinase kinase 12	1
3983	Tyrosine-protein kinase JAK2	STE20-like serine/threonine-protein kinase	1
3984	Tyrosine-protein kinase JAK2	Aurora kinase B	1
3985	Tyrosine-protein kinase JAK2	Bone morphogenetic protein receptor type-2	1
3986	Tyrosine-protein kinase JAK2	Serine/threonine-protein kinase PAK 4	1
3987	Tyrosine-protein kinase JAK2	Mitogen-activated protein kinase kinase kinase 10	1
3988	Tyrosine-protein kinase JAK2	Serine/threonine-protein kinase RIO2	1
3989	Tyrosine-protein kinase JAK2	Vascular endothelial growth factor receptor 3	1
3990	Tyrosine-protein kinase JAK3	Atypical kinase COQ8B, mitochondrial	1
3991	Tyrosine-protein kinase JAK3	Cyclin-dependent kinase 16	1
3992	Tyrosine-protein kinase JAK3	Serine/threonine-protein kinase 26	1
3993	Tyrosine-protein kinase JAK3	Serine/threonine-protein kinase 10	1
3994	Tyrosine-protein kinase JAK3	Tyrosine-protein kinase receptor TYRO3	1
3995	Tyrosine-protein kinase JAK3	Calcium/calmodulin-dependent protein kinase type 1G	1
3996	Tyrosine-protein kinase JAK3	BMP-2-inducible protein kinase	1
3997	Tyrosine-protein kinase JAK3	Protein kinase C theta type	1
3998	Tyrosine-protein kinase JAK3	Dual specificity testis-specific protein kinase 1	1
3999	Tyrosine-protein kinase JAK3	Calcium/calmodulin-dependent protein kinase type II subunit beta	1
4000	Tyrosine-protein kinase JAK3	Serine/threonine-protein kinase Nek9	1
4001	Tyrosine-protein kinase JAK3	Fibroblast growth factor receptor 3	1
4002	Tyrosine-protein kinase JAK3	Ephrin type-A receptor 3	1
4003	Tyrosine-protein kinase JAK3	Serine/threonine-protein kinase TBK1	1
4004	Tyrosine-protein kinase JAK3	Equilibrative nucleoside transporter 1	1
4005	Tyrosine-protein kinase JAK3	Ribosomal protein S6 kinase alpha-6	1
4006	Tyrosine-protein kinase JAK3	Interleukin-1 receptor-associated kinase 1	1
4007	Tyrosine-protein kinase JAK3	Serine/threonine-protein kinase DCLK1	1
4008	Tyrosine-protein kinase JAK3	Serine/threonine-protein kinase PAK 1	1
4009	Tyrosine-protein kinase JAK3	Dual specificity tyrosine-phosphorylation-regulated kinase 1A	1
4010	Tyrosine-protein kinase JAK3	Insulin receptor-related protein	1
4011	Tyrosine-protein kinase JAK3	Inhibitor of nuclear factor kappa-B kinase subunit beta	1
4012	Tyrosine-protein kinase JAK3	Serine/threonine-protein kinase TAO2	1
4013	Tyrosine-protein kinase JAK3	Leukocyte tyrosine kinase receptor	1
4014	Tyrosine-protein kinase JAK3	Tyrosine-protein kinase SYK	1
4015	Tyrosine-protein kinase JAK3	NUAK family SNF1-like kinase 1	1
4016	Tyrosine-protein kinase JAK3	Calcium/calmodulin-dependent protein kinase type II subunit gamma	1
4017	Tyrosine-protein kinase JAK3	Ephrin type-A receptor 5	1
4018	Tyrosine-protein kinase JAK3	Adenosine receptor A3	1
4019	Tyrosine-protein kinase JAK3	Serine/threonine-protein kinase 32A	1
4020	Tyrosine-protein kinase JAK3	Interferon-induced, double-stranded RNA-activated protein kinase	1
4021	Tyrosine-protein kinase JAK3	Activin receptor type-1	1
4022	Tyrosine-protein kinase JAK3	Serine/threonine-protein kinase Nek1	1
4023	Tyrosine-protein kinase JAK3	Serine/threonine-protein kinase Chk2	1
4024	Tyrosine-protein kinase JAK3	Serine/threonine-protein kinase PAK 5	1
4025	Tyrosine-protein kinase JAK3	Tyrosine-protein kinase ITK/TSK	2
4026	Tyrosine-protein kinase JAK3	Serine/threonine-protein kinase TAO1	1
4027	Tyrosine-protein kinase JAK3	cAMP-dependent protein kinase catalytic subunit alpha	1
4028	Tyrosine-protein kinase JAK3	Serine/threonine-protein kinase PLK4	1
4029	Tyrosine-protein kinase JAK3	Mitogen-activated protein kinase kinase kinase kinase 1	1
4030	Tyrosine-protein kinase JAK3	Cytoplasmic tyrosine-protein kinase BMX	2
4031	Tyrosine-protein kinase JAK3	Mitogen-activated protein kinase kinase kinase MLT	1
4032	Tyrosine-protein kinase JAK3	Mitogen-activated protein kinase kinase kinase 2	1
4033	Tyrosine-protein kinase JAK3	Calcium/calmodulin-dependent protein kinase kinase 2	1
4034	Tyrosine-protein kinase JAK3	Dual specificity mitogen-activated protein kinase kinase 2	1
4035	Tyrosine-protein kinase JAK3	cAMP-dependent protein kinase catalytic subunit beta	1
4036	Tyrosine-protein kinase JAK3	cGMP-dependent protein kinase 2	1
4037	Tyrosine-protein kinase JAK3	Leucine-rich repeat serine/threonine-protein kinase 2	1
4038	Tyrosine-protein kinase JAK3	Serine/threonine-protein kinase Nek5	1
4039	Tyrosine-protein kinase JAK3	Citron Rho-interacting kinase	1
4040	Tyrosine-protein kinase JAK3	5'-AMP-activated protein kinase subunit beta-1	1
4041	Tyrosine-protein kinase JAK3	Protein kinase C gamma type	1
4042	Tyrosine-protein kinase JAK3	Dual specificity protein kinase CLK1	1
4043	Tyrosine-protein kinase JAK3	Cyclin-dependent kinase-like 1	1
4044	Tyrosine-protein kinase JAK3	Cathepsin S	1
4045	Tyrosine-protein kinase JAK3	Calcium/calmodulin-dependent protein kinase type II subunit alpha	1
4046	Tyrosine-protein kinase JAK3	Ephrin type-A receptor 1	1
4047	Tyrosine-protein kinase JAK3	Dual specificity protein kinase CLK4	1
4048	Tyrosine-protein kinase JAK3	Serine/threonine-protein kinase ULK3	1
4049	Tyrosine-protein kinase JAK3	Ephrin type-A receptor 8	1
4050	Tyrosine-protein kinase JAK3	Interleukin-1 receptor-associated kinase 4	1
4051	Tyrosine-protein kinase JAK3	Tyrosine-protein kinase Fyn	1
4052	Tyrosine-protein kinase JAK3	5'-AMP-activated protein kinase subunit gamma-2	1
4053	Tyrosine-protein kinase JAK3	Muscle, skeletal receptor tyrosine-protein kinase	1
4054	Tyrosine-protein kinase JAK3	Membrane-associated tyrosine- and threonine-specific cdc2-inhibitory kinase	1
4055	Tyrosine-protein kinase JAK3	5'-AMP-activated protein kinase subunit gamma-3	1
4056	Tyrosine-protein kinase JAK3	Phosphatidylinositol 4,5-bisphosphate 3-kinase catalytic subunit gamma isoform	1
4057	Tyrosine-protein kinase JAK3	Tyrosine-protein kinase Yes	1
4058	Tyrosine-protein kinase JAK3	Tyrosine-protein kinase Fgr	2
4059	Tyrosine-protein kinase JAK3	SNF-related serine/threonine-protein kinase	1
4060	Tyrosine-protein kinase JAK3	RAF proto-oncogene serine/threonine-protein kinase	1
4061	Tyrosine-protein kinase JAK3	Homeodomain-interacting protein kinase 3	1
4062	Tyrosine-protein kinase JAK3	Serine/threonine-protein kinase TAO3	1
4063	Tyrosine-protein kinase JAK3	Macrophage-stimulating protein receptor	1
4064	Tyrosine-protein kinase JAK3	Dual specificity protein kinase CLK3	1
4065	Tyrosine-protein kinase JAK3	Serine/threonine-protein kinase MARK2	1
4066	Tyrosine-protein kinase JAK3	Hepatocyte growth factor receptor	1
4067	Tyrosine-protein kinase JAK3	Eukaryotic translation initiation factor 2-alpha kinase 1	1
4068	Tyrosine-protein kinase JAK3	Calcium/calmodulin-dependent protein kinase kinase 1	1
4069	Tyrosine-protein kinase JAK3	Serine/threonine-protein kinase PLK1	1
4070	Tyrosine-protein kinase JAK3	TGF-beta receptor type-1	1
4071	Tyrosine-protein kinase JAK3	STE20/SPS1-related proline-alanine-rich protein kinase	1
4072	Tyrosine-protein kinase JAK3	Tyrosine-protein kinase Lyn	1
4073	Tyrosine-protein kinase JAK3	BDNF/NT-3 growth factors receptor	1
4074	Tyrosine-protein kinase JAK3	Tyrosine-protein kinase TXK	2
4075	Tyrosine-protein kinase JAK3	5'-AMP-activated protein kinase subunit beta-2	1
4076	Tyrosine-protein kinase JAK3	Atypical kinase COQ8A, mitochondrial	1
4077	Tyrosine-protein kinase JAK3	Dual specificity mitogen-activated protein kinase kinase 5	1
4078	Tyrosine-protein kinase JAK3	Mitogen-activated protein kinase kinase kinase 4	1
4079	Tyrosine-protein kinase JAK3	Mitogen-activated protein kinase 4	1
4080	Tyrosine-protein kinase JAK3	Maternal embryonic leucine zipper kinase	1
4081	Tyrosine-protein kinase JAK3	Receptor tyrosine-protein kinase erbB-4	2
4082	Tyrosine-protein kinase JAK3	Misshapen-like kinase 1	1
4083	Tyrosine-protein kinase JAK3	Protein kinase C iota type	1
4084	Tyrosine-protein kinase JAK3	Serine/threonine-protein kinase PLK2	1
4085	Tyrosine-protein kinase JAK3	Tyrosine-protein kinase Blk	2
4086	Tyrosine-protein kinase JAK3	Serine/threonine-protein kinase MARK1	1
4087	Tyrosine-protein kinase JAK3	Serine/threonine-protein kinase pim-1	1
4088	Tyrosine-protein kinase JAK3	Focal adhesion kinase 1	1
4089	Tyrosine-protein kinase JAK3	Serine/threonine-protein kinase 16	1
4090	Tyrosine-protein kinase JAK3	Serine/threonine-protein kinase RIO3	1
4091	Tyrosine-protein kinase JAK3	Fibroblast growth factor receptor 2	1
4092	Tyrosine-protein kinase JAK3	Non-receptor tyrosine-protein kinase TNK1	1
4093	Tyrosine-protein kinase JAK3	Ephrin type-B receptor 6	1
4094	Tyrosine-protein kinase JAK3	Tyrosine-protein kinase Fer	1
4095	Tyrosine-protein kinase JAK3	Myosin light chain kinase 3	1
4096	Tyrosine-protein kinase JAK3	Serine/threonine-protein kinase 35	1
4097	Tyrosine-protein kinase JAK3	Phosphatidylinositol 4,5-bisphosphate 3-kinase catalytic subunit delta isoform	1
4098	Tyrosine-protein kinase JAK3	Activated CDC42 kinase 1	1
4099	Tyrosine-protein kinase JAK3	Serine/threonine-protein kinase PAK 2	1
4100	Tyrosine-protein kinase JAK3	Arachidonate 5-lipoxygenase	1
4101	Tyrosine-protein kinase JAK3	Dual specificity protein kinase TTK	1
4102	Tyrosine-protein kinase JAK3	Tyrosine-protein kinase Lck	2
4103	Tyrosine-protein kinase JAK3	Serine/threonine-protein kinase ULK2	1
4104	Tyrosine-protein kinase JAK3	Insulin receptor	1
4105	Tyrosine-protein kinase JAK3	Mitogen-activated protein kinase kinase kinase 3	1
4106	Tyrosine-protein kinase JAK3	Myosin light chain kinase family member 4	1
4107	Tyrosine-protein kinase JAK3	Serine/threonine-protein kinase SIK1	1
4108	Tyrosine-protein kinase JAK3	Phosphatidylinositol 4-phosphate 3-kinase C2 domain-containing subunit beta	1
4109	Tyrosine-protein kinase JAK3	Angiopoietin-1 receptor	1
4110	Tyrosine-protein kinase JAK3	Tyrosine-protein kinase CSK	1
4111	Tyrosine-protein kinase JAK3	Ribosomal protein S6 kinase alpha-3	1
4112	Tyrosine-protein kinase JAK3	Proto-oncogene tyrosine-protein kinase ROS	1
4113	Tyrosine-protein kinase JAK3	Serine/threonine-protein kinase mTOR	1
4114	Tyrosine-protein kinase JAK3	Myosin-IIIa	1
4115	Tyrosine-protein kinase JAK3	Phosphatidylinositol 5-phosphate 4-kinase type-2 beta	1
4116	Tyrosine-protein kinase JAK3	Serine/threonine-protein kinase Chk1	1
4117	Tyrosine-protein kinase JAK3	Serine/threonine-protein kinase Nek4	1
4118	Tyrosine-protein kinase JAK3	Serine/threonine-protein kinase RIO1	1
4119	Tyrosine-protein kinase JAK3	Serine/threonine-protein kinase 3	1
4120	Tyrosine-protein kinase JAK3	Receptor-interacting serine/threonine-protein kinase 1	1
4121	Tyrosine-protein kinase JAK3	Death-associated protein kinase 2	1
4122	Tyrosine-protein kinase JAK3	Tyrosine-protein kinase ZAP-70	1
4123	Tyrosine-protein kinase JAK3	Calcium/calmodulin-dependent protein kinase type 1	1
4124	Tyrosine-protein kinase JAK3	Mitogen-activated protein kinase kinase kinase 1	1
4125	Tyrosine-protein kinase JAK3	Serine/threonine-protein kinase tousled-like 1	1
4126	Tyrosine-protein kinase JAK3	MAP kinase-interacting serine/threonine-protein kinase 2	1
4127	Tyrosine-protein kinase JAK3	Serine/threonine-protein kinase PAK 3	1
4128	Tyrosine-protein kinase JAK3	Dual specificity protein kinase CLK2	1
4129	Tyrosine-protein kinase JAK3	TRAF2 and NCK-interacting protein kinase	1
4130	Tyrosine-protein kinase JAK3	Wee1-like protein kinase	1
4131	Tyrosine-protein kinase JAK3	Myosin light chain kinase 2, skeletal/cardiac muscle	1
4132	Tyrosine-protein kinase JAK3	Discoidin domain-containing receptor 2	1
4133	Tyrosine-protein kinase JAK3	Serine/threonine-protein kinase PLK3	1
4134	Tyrosine-protein kinase JAK3	Ephrin type-B receptor 4	1
4135	Tyrosine-protein kinase JAK3	Mitogen-activated protein kinase kinase kinase 9	1
4136	Tyrosine-protein kinase JAK3	Serine/threonine-protein kinase 17B	1
4137	Tyrosine-protein kinase JAK3	Myosin light chain kinase, smooth muscle	1
4138	Tyrosine-protein kinase JAK3	Glycogen synthase kinase-3 alpha	1
4139	Tyrosine-protein kinase JAK3	Fatty-acid amide hydrolase 1	1
4140	Tyrosine-protein kinase JAK3	Microtubule-associated serine/threonine-protein kinase 1	1
4141	Tyrosine-protein kinase JAK3	Mitogen-activated protein kinase 13	1
4142	Tyrosine-protein kinase JAK3	Ankyrin repeat and protein kinase domain-containing protein 1	1
4143	Tyrosine-protein kinase JAK3	Serine/threonine-protein kinase Nek2	1
4144	Tyrosine-protein kinase JAK3	Aurora kinase C	1
4145	Tyrosine-protein kinase JAK3	Serine/threonine-protein kinase DCLK2	1
4146	Tyrosine-protein kinase JAK3	Rho-associated protein kinase 2	1
4147	Tyrosine-protein kinase JAK3	Epidermal growth factor receptor	2
4148	Tyrosine-protein kinase JAK3	eIF-2-alpha kinase GCN2	1
4149	Tyrosine-protein kinase JAK3	Casein kinase I isoform alpha	1
4150	Tyrosine-protein kinase JAK3	Kappa-casein	1
4151	Tyrosine-protein kinase JAK3	Mitogen-activated protein kinase 10	1
4152	Tyrosine-protein kinase JAK3	Serine/threonine-protein kinase SIK2	1
4153	Tyrosine-protein kinase JAK3	Mitogen-activated protein kinase 14	1
4154	Tyrosine-protein kinase JAK3	Mitogen-activated protein kinase kinase kinase 6	1
4155	Tyrosine-protein kinase JAK3	Serine/threonine-protein kinase ICK	1
4156	Tyrosine-protein kinase JAK3	Tyrosine-protein kinase Mer	1
4157	Tyrosine-protein kinase JAK3	LIM domain kinase 1	1
4158	Tyrosine-protein kinase JAK3	Calcium-dependent protein kinase 1	1
4159	Tyrosine-protein kinase JAK3	Casein kinase II subunit alpha	1
4160	Tyrosine-protein kinase JAK3	Phosphatidylinositol 4-kinase beta	1
4161	Tyrosine-protein kinase JAK3	Serine/threonine-protein kinase Nek11	1
4162	Tyrosine-protein kinase JAK3	Serine/threonine-protein kinase ULK1	1
4163	Tyrosine-protein kinase JAK3	ALK tyrosine kinase receptor	1
4164	Tyrosine-protein kinase JAK3	Cyclin-G-associated kinase	1
4165	Tyrosine-protein kinase JAK3	Peripheral plasma membrane protein CASK	1
4166	Tyrosine-protein kinase JAK3	Serine/threonine-protein kinase N1	1
4167	Tyrosine-protein kinase JAK3	Serine/threonine-protein kinase 17A	1
4168	Tyrosine-protein kinase JAK3	Protein kinase C delta type	1
4169	Tyrosine-protein kinase JAK3	Phosphatidylinositol 5-phosphate 4-kinase type-2 gamma	1
4170	Tyrosine-protein kinase JAK3	5'-AMP-activated protein kinase catalytic subunit alpha-2	1
4171	Tyrosine-protein kinase JAK3	Non-receptor tyrosine-protein kinase TYK2	2
4172	Tyrosine-protein kinase JAK3	Serine/threonine-protein kinase PAK 6	1
4173	Tyrosine-protein kinase JAK3	Ephrin type-B receptor 1	1
4174	Tyrosine-protein kinase JAK3	Serine/threonine-protein kinase PknB	1
4175	Tyrosine-protein kinase JAK3	Tyrosine-protein kinase receptor Tie-1	1
4176	Tyrosine-protein kinase JAK3	Mitogen-activated protein kinase kinase kinase kinase 3	1
4177	Tyrosine-protein kinase JAK3	NUAK family SNF1-like kinase 2	1
4178	Tyrosine-protein kinase JAK3	Calcium/calmodulin-dependent protein kinase type II subunit delta	1
4179	Tyrosine-protein kinase JAK3	Vascular endothelial growth factor receptor 1	1
4180	Tyrosine-protein kinase JAK3	Proto-oncogene tyrosine-protein kinase receptor Ret	1
4181	Tyrosine-protein kinase JAK3	UDP-glucuronosyltransferase 1-1	1
4182	Tyrosine-protein kinase JAK3	Ephrin type-B receptor 2	1
4183	Tyrosine-protein kinase JAK3	Cyclin-dependent kinase 4	1
4184	Tyrosine-protein kinase JAK3	Serine/threonine-protein kinase PRP4 homolog	1
4185	Tyrosine-protein kinase JAK3	Uncharacterized serine/threonine-protein kinase SBK3	1
4186	Tyrosine-protein kinase JAK3	Calcium/calmodulin-dependent protein kinase type 1D	1
4187	Tyrosine-protein kinase JAK3	Receptor tyrosine-protein kinase erbB-2	2
4188	Tyrosine-protein kinase JAK3	Proto-oncogene tyrosine-protein kinase Src	1
4189	Tyrosine-protein kinase JAK3	Abelson tyrosine-protein kinase 2	1
4190	Tyrosine-protein kinase JAK3	Serine/threonine-protein kinase SIK3	1
4191	Tyrosine-protein kinase JAK3	Serine/threonine-protein kinase Nek3	1
4192	Tyrosine-protein kinase JAK3	Megakaryocyte-associated tyrosine-protein kinase	1
4193	Tyrosine-protein kinase JAK3	5'-AMP-activated protein kinase subunit gamma-1	1
4194	Tyrosine-protein kinase JAK3	Mitogen-activated protein kinase kinase kinase 19	1
4195	Tyrosine-protein kinase JAK3	NT-3 growth factor receptor	1
4196	Tyrosine-protein kinase JAK3	MAP kinase-interacting serine/threonine-protein kinase 1	1
4197	Tyrosine-protein kinase JAK3	Ephrin type-A receptor 6	1
4198	Tyrosine-protein kinase JAK3	Mitogen-activated protein kinase 9	1
4199	Tyrosine-protein kinase JAK3	AP2-associated protein kinase 1	1
4200	Tyrosine-protein kinase JAK3	Mitogen-activated protein kinase kinase kinase kinase 2	1
4201	Tyrosine-protein kinase JAK3	5'-AMP-activated protein kinase catalytic subunit alpha-1	1
4202	Tyrosine-protein kinase JAK3	Bone morphogenetic protein receptor type-1B	1
4203	Tyrosine-protein kinase JAK3	Tyrosine-protein kinase Fes/Fps	1
4204	Tyrosine-protein kinase JAK3	MAP/microtubule affinity-regulating kinase 4	1
4205	Tyrosine-protein kinase JAK3	Mitogen-activated protein kinase 15	1
4206	Tyrosine-protein kinase JAK3	Cyclin-dependent kinase-like 2	1
4207	Tyrosine-protein kinase JAK3	Vascular endothelial growth factor receptor 2	1
4208	Tyrosine-protein kinase JAK3	Casein kinase II subunit alpha'	1
4209	Tyrosine-protein kinase JAK3	Cathepsin L1	1
4210	Tyrosine-protein kinase JAK3	Dual specificity tyrosine-phosphorylation-regulated kinase 1B	1
4211	Tyrosine-protein kinase JAK3	TGF-beta receptor type-2	1
4212	Tyrosine-protein kinase JAK3	Mitogen-activated protein kinase kinase kinase kinase 5	1
4213	Tyrosine-protein kinase JAK3	Interleukin-1 receptor-associated kinase 3	1
4214	Tyrosine-protein kinase JAK3	Tyrosine-protein kinase FRK	2
4215	Tyrosine-protein kinase JAK3	Serine/threonine-protein kinase B-raf	1
4216	Tyrosine-protein kinase JAK3	Homeodomain-interacting protein kinase 2	1
4217	Tyrosine-protein kinase JAK3	LIM domain kinase 2	1
4218	Tyrosine-protein kinase JAK3	Serine/threonine-protein kinase/endoribonuclease IRE1	1
4219	Tyrosine-protein kinase JAK3	Mitogen-activated protein kinase kinase kinase 11	1
4220	Tyrosine-protein kinase JAK3	MAP kinase-activated protein kinase 5	1
4221	Tyrosine-protein kinase JAK3	Receptor-interacting serine/threonine-protein kinase 2	1
4222	Tyrosine-protein kinase JAK3	Mitogen-activated protein kinase 7	1
4223	Tyrosine-protein kinase JAK3	Death-associated protein kinase 3	1
4224	Tyrosine-protein kinase JAK3	Serine/threonine-protein kinase OSR1	1
4225	Tyrosine-protein kinase JAK3	Ephrin type-A receptor 7	1
4226	Tyrosine-protein kinase JAK3	Serine/threonine-protein kinase LATS1	1
4227	Tyrosine-protein kinase JAK3	Dual specificity mitogen-activated protein kinase kinase 6	1
4228	Tyrosine-protein kinase JAK3	Serine/threonine-protein kinase Sgk3	1
4229	Tyrosine-protein kinase JAK3	MAP/microtubule affinity-regulating kinase 3	1
4230	Tyrosine-protein kinase JAK3	Serine/threonine-protein kinase N2	1
4231	Tyrosine-protein kinase JAK3	Serine/threonine-protein kinase 36	1
4232	Tyrosine-protein kinase JAK3	Inhibitor of nuclear factor kappa-B kinase subunit epsilon	1
4233	Tyrosine-protein kinase JAK3	Death-associated protein kinase 1	1
4234	Tyrosine-protein kinase JAK3	Phosphorylase b kinase gamma catalytic chain, skeletal muscle/heart isoform	1
4235	Tyrosine-protein kinase JAK3	Tyrosine-protein kinase HCK	1
4236	Tyrosine-protein kinase JAK3	Fibroblast growth factor receptor 1	1
4237	Tyrosine-protein kinase JAK3	Dual specificity mitogen-activated protein kinase kinase 3	1
4238	Tyrosine-protein kinase JAK3	Serine/threonine-protein kinase MRCK gamma	1
4239	Tyrosine-protein kinase JAK3	Protein kinase C epsilon type	1
4240	Tyrosine-protein kinase JAK3	Tyrosine-protein kinase Tec	2
4241	Tyrosine-protein kinase JAK3	Tyrosine-protein kinase Srms	1
4242	Tyrosine-protein kinase JAK3	Cyclin-dependent kinase 1	1
4243	Tyrosine-protein kinase JAK3	Tyrosine-protein kinase receptor UFO	1
4244	Tyrosine-protein kinase JAK3	Activin receptor type-1B	1
4245	Tyrosine-protein kinase JAK3	Serine/threonine-protein kinase 38	1
4246	Tyrosine-protein kinase JAK3	Serine/threonine-protein kinase SBK1	1
4247	Tyrosine-protein kinase JAK3	Serine/threonine-protein kinase D1	1
4248	Tyrosine-protein kinase JAK3	Serine/threonine-protein kinase 24	1
4249	Tyrosine-protein kinase JAK3	Cyclin-dependent kinase 17	1
4250	Tyrosine-protein kinase JAK3	Glycogen synthase kinase-3 beta	1
4251	Tyrosine-protein kinase JAK3	Serine/threonine-protein kinase tousled-like 2	1
4252	Tyrosine-protein kinase JAK3	Serine/threonine-protein kinase 38-like	1
4253	Tyrosine-protein kinase JAK3	Mitogen-activated protein kinase kinase kinase 15	1
4254	Tyrosine-protein kinase JAK3	3-phosphoinositide-dependent protein kinase 1	1
4255	Tyrosine-protein kinase JAK3	Receptor-interacting serine/threonine-protein kinase 4	1
4256	Tyrosine-protein kinase JAK3	Serine/threonine-protein kinase TNNI3K	1
4257	Tyrosine-protein kinase JAK3	Serine/threonine-protein kinase 33	1
4258	Tyrosine-protein kinase JAK3	CLIP-associating protein 1	1
4259	Tyrosine-protein kinase JAK3	Serine/threonine-protein kinase pim-3	1
4260	Tyrosine-protein kinase JAK3	Serine/threonine-protein kinase NIM1	1
4261	Tyrosine-protein kinase JAK3	Mitogen-activated protein kinase kinase kinase 13	1
4262	Tyrosine-protein kinase JAK3	Serine/threonine-protein kinase DCLK3	1
4263	Tyrosine-protein kinase JAK3	Protein-tyrosine kinase 6	2
4264	Tyrosine-protein kinase JAK3	Ephrin type-A receptor 4	1
4265	Tyrosine-protein kinase JAK3	Aurora kinase A	1
4266	Tyrosine-protein kinase JAK3	Receptor-type tyrosine-protein kinase FLT3	1
4267	Tyrosine-protein kinase JAK3	Phosphatidylinositol 4-phosphate 3-kinase C2 domain-containing subunit gamma	1
4268	Tyrosine-protein kinase JAK3	Tyrosine-protein kinase BTK	2
4269	Tyrosine-protein kinase JAK3	Vesicle monoamine transporter type 2	1
4270	Tyrosine-protein kinase JAK3	Ephrin type-A receptor 2	1
4271	Tyrosine-protein kinase JAK3	Cyclin-dependent kinase 15	1
4272	Tyrosine-protein kinase JAK3	Mitogen-activated protein kinase kinase kinase kinase 4	1
4273	Tyrosine-protein kinase JAK3	Testis-specific serine/threonine-protein kinase 1	1
4274	Tyrosine-protein kinase JAK3	Protein-tyrosine kinase 2-beta	2
4275	Tyrosine-protein kinase JAK3	Ribosomal protein S6 kinase alpha-1	1
4276	Tyrosine-protein kinase JAK3	Mitogen-activated protein kinase kinase kinase 12	1
4277	Tyrosine-protein kinase JAK3	STE20-like serine/threonine-protein kinase	1
4278	Tyrosine-protein kinase JAK3	Aurora kinase B	1
4279	Tyrosine-protein kinase JAK3	Bone morphogenetic protein receptor type-2	1
4280	Tyrosine-protein kinase JAK3	Serine/threonine-protein kinase PAK 4	1
4281	Tyrosine-protein kinase JAK3	Mitogen-activated protein kinase kinase kinase 10	1
4282	Tyrosine-protein kinase JAK3	Serine/threonine-protein kinase RIO2	1
4283	Tyrosine-protein kinase JAK3	Vascular endothelial growth factor receptor 3	1
4284	Non-receptor tyrosine-protein kinase TYK2	Atypical kinase COQ8B, mitochondrial	1
4285	Non-receptor tyrosine-protein kinase TYK2	Cyclin-dependent kinase 16	1
4286	Non-receptor tyrosine-protein kinase TYK2	Serine/threonine-protein kinase 26	1
4287	Non-receptor tyrosine-protein kinase TYK2	Serine/threonine-protein kinase 10	1
4288	Non-receptor tyrosine-protein kinase TYK2	Tyrosine-protein kinase receptor TYRO3	1
4289	Non-receptor tyrosine-protein kinase TYK2	Calcium/calmodulin-dependent protein kinase type 1G	1
4290	Non-receptor tyrosine-protein kinase TYK2	BMP-2-inducible protein kinase	1
4291	Non-receptor tyrosine-protein kinase TYK2	Protein kinase C theta type	1
4292	Non-receptor tyrosine-protein kinase TYK2	Dual specificity testis-specific protein kinase 1	1
4293	Non-receptor tyrosine-protein kinase TYK2	Calcium/calmodulin-dependent protein kinase type II subunit beta	1
4294	Non-receptor tyrosine-protein kinase TYK2	Serine/threonine-protein kinase Nek9	1
4295	Non-receptor tyrosine-protein kinase TYK2	Fibroblast growth factor receptor 3	1
4296	Non-receptor tyrosine-protein kinase TYK2	Ephrin type-A receptor 3	1
4297	Non-receptor tyrosine-protein kinase TYK2	Serine/threonine-protein kinase TBK1	1
4298	Non-receptor tyrosine-protein kinase TYK2	Equilibrative nucleoside transporter 1	1
4299	Non-receptor tyrosine-protein kinase TYK2	Ribosomal protein S6 kinase alpha-6	1
4300	Non-receptor tyrosine-protein kinase TYK2	Interleukin-1 receptor-associated kinase 1	1
4301	Non-receptor tyrosine-protein kinase TYK2	Serine/threonine-protein kinase DCLK1	1
4302	Non-receptor tyrosine-protein kinase TYK2	Serine/threonine-protein kinase PAK 1	1
4303	Non-receptor tyrosine-protein kinase TYK2	Dual specificity tyrosine-phosphorylation-regulated kinase 1A	1
4304	Non-receptor tyrosine-protein kinase TYK2	Insulin receptor-related protein	1
4305	Non-receptor tyrosine-protein kinase TYK2	Inhibitor of nuclear factor kappa-B kinase subunit beta	1
4306	Non-receptor tyrosine-protein kinase TYK2	Serine/threonine-protein kinase TAO2	1
4307	Non-receptor tyrosine-protein kinase TYK2	Leukocyte tyrosine kinase receptor	1
4308	Non-receptor tyrosine-protein kinase TYK2	Tyrosine-protein kinase SYK	1
4309	Non-receptor tyrosine-protein kinase TYK2	NUAK family SNF1-like kinase 1	1
4310	Non-receptor tyrosine-protein kinase TYK2	Calcium/calmodulin-dependent protein kinase type II subunit gamma	1
4311	Non-receptor tyrosine-protein kinase TYK2	Ephrin type-A receptor 5	1
4312	Non-receptor tyrosine-protein kinase TYK2	Adenosine receptor A3	1
4313	Non-receptor tyrosine-protein kinase TYK2	Serine/threonine-protein kinase 32A	1
4314	Non-receptor tyrosine-protein kinase TYK2	Interferon-induced, double-stranded RNA-activated protein kinase	1
4315	Non-receptor tyrosine-protein kinase TYK2	Activin receptor type-1	1
4316	Non-receptor tyrosine-protein kinase TYK2	Serine/threonine-protein kinase Nek1	1
4317	Non-receptor tyrosine-protein kinase TYK2	Serine/threonine-protein kinase Chk2	1
4318	Non-receptor tyrosine-protein kinase TYK2	Serine/threonine-protein kinase PAK 5	1
4319	Non-receptor tyrosine-protein kinase TYK2	Serine/threonine-protein kinase TAO1	1
4320	Non-receptor tyrosine-protein kinase TYK2	Tyrosine-protein kinase ITK/TSK	1
4321	Non-receptor tyrosine-protein kinase TYK2	cAMP-dependent protein kinase catalytic subunit alpha	1
4322	Non-receptor tyrosine-protein kinase TYK2	Serine/threonine-protein kinase PLK4	1
4323	Non-receptor tyrosine-protein kinase TYK2	Mitogen-activated protein kinase kinase kinase kinase 1	1
4324	Non-receptor tyrosine-protein kinase TYK2	Mitogen-activated protein kinase kinase kinase MLT	1
4325	Non-receptor tyrosine-protein kinase TYK2	Cytoplasmic tyrosine-protein kinase BMX	1
4326	Non-receptor tyrosine-protein kinase TYK2	Mitogen-activated protein kinase kinase kinase 2	1
4327	Non-receptor tyrosine-protein kinase TYK2	Calcium/calmodulin-dependent protein kinase kinase 2	1
4328	Non-receptor tyrosine-protein kinase TYK2	Dual specificity mitogen-activated protein kinase kinase 2	1
4329	Non-receptor tyrosine-protein kinase TYK2	cAMP-dependent protein kinase catalytic subunit beta	1
4330	Non-receptor tyrosine-protein kinase TYK2	cGMP-dependent protein kinase 2	1
4331	Non-receptor tyrosine-protein kinase TYK2	Leucine-rich repeat serine/threonine-protein kinase 2	1
4332	Non-receptor tyrosine-protein kinase TYK2	Serine/threonine-protein kinase Nek5	1
4333	Non-receptor tyrosine-protein kinase TYK2	Citron Rho-interacting kinase	1
4334	Non-receptor tyrosine-protein kinase TYK2	5'-AMP-activated protein kinase subunit beta-1	1
4335	Non-receptor tyrosine-protein kinase TYK2	Protein kinase C gamma type	1
4336	Non-receptor tyrosine-protein kinase TYK2	Dual specificity protein kinase CLK1	1
4337	Non-receptor tyrosine-protein kinase TYK2	Cyclin-dependent kinase-like 1	1
4338	Non-receptor tyrosine-protein kinase TYK2	Cathepsin S	1
4339	Non-receptor tyrosine-protein kinase TYK2	Calcium/calmodulin-dependent protein kinase type II subunit alpha	1
4340	Non-receptor tyrosine-protein kinase TYK2	Ephrin type-A receptor 1	1
4341	Non-receptor tyrosine-protein kinase TYK2	Dual specificity protein kinase CLK4	1
4342	Non-receptor tyrosine-protein kinase TYK2	Serine/threonine-protein kinase ULK3	1
4343	Non-receptor tyrosine-protein kinase TYK2	Ephrin type-A receptor 8	1
4344	Non-receptor tyrosine-protein kinase TYK2	Interleukin-1 receptor-associated kinase 4	1
4345	Non-receptor tyrosine-protein kinase TYK2	Tyrosine-protein kinase Fyn	1
4346	Non-receptor tyrosine-protein kinase TYK2	5'-AMP-activated protein kinase subunit gamma-2	1
4347	Non-receptor tyrosine-protein kinase TYK2	Muscle, skeletal receptor tyrosine-protein kinase	1
4348	Non-receptor tyrosine-protein kinase TYK2	Membrane-associated tyrosine- and threonine-specific cdc2-inhibitory kinase	1
4349	Non-receptor tyrosine-protein kinase TYK2	5'-AMP-activated protein kinase subunit gamma-3	1
4350	Non-receptor tyrosine-protein kinase TYK2	Phosphatidylinositol 4,5-bisphosphate 3-kinase catalytic subunit gamma isoform	1
4351	Non-receptor tyrosine-protein kinase TYK2	Tyrosine-protein kinase Yes	1
4352	Non-receptor tyrosine-protein kinase TYK2	Tyrosine-protein kinase Fgr	1
4353	Non-receptor tyrosine-protein kinase TYK2	SNF-related serine/threonine-protein kinase	1
4354	Non-receptor tyrosine-protein kinase TYK2	RAF proto-oncogene serine/threonine-protein kinase	1
4355	Non-receptor tyrosine-protein kinase TYK2	Homeodomain-interacting protein kinase 3	1
4356	Non-receptor tyrosine-protein kinase TYK2	Serine/threonine-protein kinase TAO3	1
4357	Non-receptor tyrosine-protein kinase TYK2	Macrophage-stimulating protein receptor	1
4358	Non-receptor tyrosine-protein kinase TYK2	Dual specificity protein kinase CLK3	1
4359	Non-receptor tyrosine-protein kinase TYK2	Serine/threonine-protein kinase MARK2	1
4360	Non-receptor tyrosine-protein kinase TYK2	Hepatocyte growth factor receptor	1
4361	Non-receptor tyrosine-protein kinase TYK2	Eukaryotic translation initiation factor 2-alpha kinase 1	1
4362	Non-receptor tyrosine-protein kinase TYK2	Calcium/calmodulin-dependent protein kinase kinase 1	1
4363	Non-receptor tyrosine-protein kinase TYK2	Serine/threonine-protein kinase PLK1	1
4364	Non-receptor tyrosine-protein kinase TYK2	TGF-beta receptor type-1	1
4365	Non-receptor tyrosine-protein kinase TYK2	STE20/SPS1-related proline-alanine-rich protein kinase	1
4366	Non-receptor tyrosine-protein kinase TYK2	Tyrosine-protein kinase Lyn	1
4367	Non-receptor tyrosine-protein kinase TYK2	BDNF/NT-3 growth factors receptor	1
4368	Non-receptor tyrosine-protein kinase TYK2	Tyrosine-protein kinase TXK	1
4369	Non-receptor tyrosine-protein kinase TYK2	5'-AMP-activated protein kinase subunit beta-2	1
4370	Non-receptor tyrosine-protein kinase TYK2	Atypical kinase COQ8A, mitochondrial	1
4371	Non-receptor tyrosine-protein kinase TYK2	Dual specificity mitogen-activated protein kinase kinase 5	1
4372	Non-receptor tyrosine-protein kinase TYK2	Mitogen-activated protein kinase kinase kinase 4	1
4373	Non-receptor tyrosine-protein kinase TYK2	Mitogen-activated protein kinase 4	1
4374	Non-receptor tyrosine-protein kinase TYK2	Maternal embryonic leucine zipper kinase	1
4375	Non-receptor tyrosine-protein kinase TYK2	Receptor tyrosine-protein kinase erbB-4	1
4376	Non-receptor tyrosine-protein kinase TYK2	Misshapen-like kinase 1	1
4377	Non-receptor tyrosine-protein kinase TYK2	Protein kinase C iota type	1
4378	Non-receptor tyrosine-protein kinase TYK2	Serine/threonine-protein kinase PLK2	1
4379	Non-receptor tyrosine-protein kinase TYK2	Tyrosine-protein kinase Blk	1
4380	Non-receptor tyrosine-protein kinase TYK2	Serine/threonine-protein kinase MARK1	1
4381	Non-receptor tyrosine-protein kinase TYK2	Serine/threonine-protein kinase pim-1	1
4382	Non-receptor tyrosine-protein kinase TYK2	Focal adhesion kinase 1	1
4383	Non-receptor tyrosine-protein kinase TYK2	Serine/threonine-protein kinase 16	1
4384	Non-receptor tyrosine-protein kinase TYK2	Serine/threonine-protein kinase RIO3	1
4385	Non-receptor tyrosine-protein kinase TYK2	Fibroblast growth factor receptor 2	1
4386	Non-receptor tyrosine-protein kinase TYK2	Non-receptor tyrosine-protein kinase TNK1	1
4387	Non-receptor tyrosine-protein kinase TYK2	Ephrin type-B receptor 6	1
4388	Non-receptor tyrosine-protein kinase TYK2	Tyrosine-protein kinase Fer	1
4389	Non-receptor tyrosine-protein kinase TYK2	Myosin light chain kinase 3	1
4390	Non-receptor tyrosine-protein kinase TYK2	Serine/threonine-protein kinase 35	1
4391	Non-receptor tyrosine-protein kinase TYK2	Phosphatidylinositol 4,5-bisphosphate 3-kinase catalytic subunit delta isoform	1
4392	Non-receptor tyrosine-protein kinase TYK2	Activated CDC42 kinase 1	1
4393	Non-receptor tyrosine-protein kinase TYK2	Serine/threonine-protein kinase PAK 2	1
4394	Non-receptor tyrosine-protein kinase TYK2	Arachidonate 5-lipoxygenase	1
4395	Non-receptor tyrosine-protein kinase TYK2	Dual specificity protein kinase TTK	1
4396	Non-receptor tyrosine-protein kinase TYK2	Tyrosine-protein kinase Lck	1
4397	Non-receptor tyrosine-protein kinase TYK2	Serine/threonine-protein kinase ULK2	1
4398	Non-receptor tyrosine-protein kinase TYK2	Insulin receptor	1
4399	Non-receptor tyrosine-protein kinase TYK2	Mitogen-activated protein kinase kinase kinase 3	1
4400	Non-receptor tyrosine-protein kinase TYK2	Myosin light chain kinase family member 4	1
4401	Non-receptor tyrosine-protein kinase TYK2	Serine/threonine-protein kinase SIK1	1
4402	Non-receptor tyrosine-protein kinase TYK2	Phosphatidylinositol 4-phosphate 3-kinase C2 domain-containing subunit beta	1
4403	Non-receptor tyrosine-protein kinase TYK2	Angiopoietin-1 receptor	1
4404	Non-receptor tyrosine-protein kinase TYK2	Tyrosine-protein kinase CSK	1
4405	Non-receptor tyrosine-protein kinase TYK2	Ribosomal protein S6 kinase alpha-3	1
4406	Non-receptor tyrosine-protein kinase TYK2	Proto-oncogene tyrosine-protein kinase ROS	1
4407	Non-receptor tyrosine-protein kinase TYK2	Serine/threonine-protein kinase mTOR	1
4408	Non-receptor tyrosine-protein kinase TYK2	Myosin-IIIa	1
4409	Non-receptor tyrosine-protein kinase TYK2	Phosphatidylinositol 5-phosphate 4-kinase type-2 beta	1
4410	Non-receptor tyrosine-protein kinase TYK2	Serine/threonine-protein kinase Chk1	1
4411	Non-receptor tyrosine-protein kinase TYK2	Serine/threonine-protein kinase Nek4	1
4412	Non-receptor tyrosine-protein kinase TYK2	Serine/threonine-protein kinase RIO1	1
4413	Non-receptor tyrosine-protein kinase TYK2	Serine/threonine-protein kinase 3	1
4414	Non-receptor tyrosine-protein kinase TYK2	Receptor-interacting serine/threonine-protein kinase 1	1
4415	Non-receptor tyrosine-protein kinase TYK2	Death-associated protein kinase 2	1
4416	Non-receptor tyrosine-protein kinase TYK2	Tyrosine-protein kinase ZAP-70	1
4417	Non-receptor tyrosine-protein kinase TYK2	Calcium/calmodulin-dependent protein kinase type 1	1
4418	Non-receptor tyrosine-protein kinase TYK2	Mitogen-activated protein kinase kinase kinase 1	1
4419	Non-receptor tyrosine-protein kinase TYK2	Serine/threonine-protein kinase tousled-like 1	1
4420	Non-receptor tyrosine-protein kinase TYK2	MAP kinase-interacting serine/threonine-protein kinase 2	1
4421	Non-receptor tyrosine-protein kinase TYK2	Serine/threonine-protein kinase PAK 3	1
4422	Non-receptor tyrosine-protein kinase TYK2	Dual specificity protein kinase CLK2	1
4423	Non-receptor tyrosine-protein kinase TYK2	TRAF2 and NCK-interacting protein kinase	1
4424	Non-receptor tyrosine-protein kinase TYK2	Wee1-like protein kinase	1
4425	Non-receptor tyrosine-protein kinase TYK2	Myosin light chain kinase 2, skeletal/cardiac muscle	1
4426	Non-receptor tyrosine-protein kinase TYK2	Discoidin domain-containing receptor 2	1
4427	Non-receptor tyrosine-protein kinase TYK2	Serine/threonine-protein kinase PLK3	1
4428	Non-receptor tyrosine-protein kinase TYK2	Ephrin type-B receptor 4	1
4429	Non-receptor tyrosine-protein kinase TYK2	Mitogen-activated protein kinase kinase kinase 9	1
4430	Non-receptor tyrosine-protein kinase TYK2	Serine/threonine-protein kinase 17B	1
4431	Non-receptor tyrosine-protein kinase TYK2	Myosin light chain kinase, smooth muscle	1
4432	Non-receptor tyrosine-protein kinase TYK2	Glycogen synthase kinase-3 alpha	1
4433	Non-receptor tyrosine-protein kinase TYK2	Fatty-acid amide hydrolase 1	1
4434	Non-receptor tyrosine-protein kinase TYK2	Microtubule-associated serine/threonine-protein kinase 1	1
4435	Non-receptor tyrosine-protein kinase TYK2	Mitogen-activated protein kinase 13	1
4436	Non-receptor tyrosine-protein kinase TYK2	Ankyrin repeat and protein kinase domain-containing protein 1	1
4437	Non-receptor tyrosine-protein kinase TYK2	Serine/threonine-protein kinase Nek2	1
4438	Non-receptor tyrosine-protein kinase TYK2	Aurora kinase C	1
4439	Non-receptor tyrosine-protein kinase TYK2	Serine/threonine-protein kinase DCLK2	1
4440	Non-receptor tyrosine-protein kinase TYK2	Rho-associated protein kinase 2	1
4441	Non-receptor tyrosine-protein kinase TYK2	Epidermal growth factor receptor	1
4442	Non-receptor tyrosine-protein kinase TYK2	eIF-2-alpha kinase GCN2	1
4443	Non-receptor tyrosine-protein kinase TYK2	Casein kinase I isoform alpha	1
4444	Non-receptor tyrosine-protein kinase TYK2	Kappa-casein	1
4445	Non-receptor tyrosine-protein kinase TYK2	Mitogen-activated protein kinase 10	1
4446	Non-receptor tyrosine-protein kinase TYK2	Serine/threonine-protein kinase SIK2	1
4447	Non-receptor tyrosine-protein kinase TYK2	Mitogen-activated protein kinase 14	1
4448	Non-receptor tyrosine-protein kinase TYK2	Mitogen-activated protein kinase kinase kinase 6	1
4449	Non-receptor tyrosine-protein kinase TYK2	Serine/threonine-protein kinase ICK	1
4450	Non-receptor tyrosine-protein kinase TYK2	Tyrosine-protein kinase Mer	1
4451	Non-receptor tyrosine-protein kinase TYK2	LIM domain kinase 1	1
4452	Non-receptor tyrosine-protein kinase TYK2	Calcium-dependent protein kinase 1	1
4453	Non-receptor tyrosine-protein kinase TYK2	Casein kinase II subunit alpha	1
4454	Non-receptor tyrosine-protein kinase TYK2	Phosphatidylinositol 4-kinase beta	1
4455	Non-receptor tyrosine-protein kinase TYK2	Serine/threonine-protein kinase Nek11	1
4456	Non-receptor tyrosine-protein kinase TYK2	Serine/threonine-protein kinase ULK1	1
4457	Non-receptor tyrosine-protein kinase TYK2	ALK tyrosine kinase receptor	1
4458	Non-receptor tyrosine-protein kinase TYK2	Cyclin-G-associated kinase	1
4459	Non-receptor tyrosine-protein kinase TYK2	Peripheral plasma membrane protein CASK	1
4460	Non-receptor tyrosine-protein kinase TYK2	Serine/threonine-protein kinase N1	1
4461	Non-receptor tyrosine-protein kinase TYK2	Serine/threonine-protein kinase 17A	1
4462	Non-receptor tyrosine-protein kinase TYK2	Protein kinase C delta type	1
4463	Non-receptor tyrosine-protein kinase TYK2	Phosphatidylinositol 5-phosphate 4-kinase type-2 gamma	1
4464	Non-receptor tyrosine-protein kinase TYK2	5'-AMP-activated protein kinase catalytic subunit alpha-2	1
4465	Non-receptor tyrosine-protein kinase TYK2	Serine/threonine-protein kinase PAK 6	1
4466	Non-receptor tyrosine-protein kinase TYK2	Ephrin type-B receptor 1	1
4467	Non-receptor tyrosine-protein kinase TYK2	Serine/threonine-protein kinase PknB	1
4468	Non-receptor tyrosine-protein kinase TYK2	Tyrosine-protein kinase receptor Tie-1	1
4469	Non-receptor tyrosine-protein kinase TYK2	Mitogen-activated protein kinase kinase kinase kinase 3	1
4470	Non-receptor tyrosine-protein kinase TYK2	NUAK family SNF1-like kinase 2	1
4471	Non-receptor tyrosine-protein kinase TYK2	Calcium/calmodulin-dependent protein kinase type II subunit delta	1
4472	Non-receptor tyrosine-protein kinase TYK2	Vascular endothelial growth factor receptor 1	1
4473	Non-receptor tyrosine-protein kinase TYK2	Proto-oncogene tyrosine-protein kinase receptor Ret	1
4474	Non-receptor tyrosine-protein kinase TYK2	UDP-glucuronosyltransferase 1-1	1
4475	Non-receptor tyrosine-protein kinase TYK2	Ephrin type-B receptor 2	1
4476	Non-receptor tyrosine-protein kinase TYK2	Cyclin-dependent kinase 4	1
4477	Non-receptor tyrosine-protein kinase TYK2	Serine/threonine-protein kinase PRP4 homolog	1
4478	Non-receptor tyrosine-protein kinase TYK2	Uncharacterized serine/threonine-protein kinase SBK3	1
4479	Non-receptor tyrosine-protein kinase TYK2	Calcium/calmodulin-dependent protein kinase type 1D	1
4480	Non-receptor tyrosine-protein kinase TYK2	Receptor tyrosine-protein kinase erbB-2	1
4481	Non-receptor tyrosine-protein kinase TYK2	Proto-oncogene tyrosine-protein kinase Src	1
4482	Non-receptor tyrosine-protein kinase TYK2	Abelson tyrosine-protein kinase 2	1
4483	Non-receptor tyrosine-protein kinase TYK2	Serine/threonine-protein kinase SIK3	1
4484	Non-receptor tyrosine-protein kinase TYK2	Serine/threonine-protein kinase Nek3	1
4485	Non-receptor tyrosine-protein kinase TYK2	Megakaryocyte-associated tyrosine-protein kinase	1
4486	Non-receptor tyrosine-protein kinase TYK2	5'-AMP-activated protein kinase subunit gamma-1	1
4487	Non-receptor tyrosine-protein kinase TYK2	Mitogen-activated protein kinase kinase kinase 19	1
4488	Non-receptor tyrosine-protein kinase TYK2	NT-3 growth factor receptor	1
4489	Non-receptor tyrosine-protein kinase TYK2	MAP kinase-interacting serine/threonine-protein kinase 1	1
4490	Non-receptor tyrosine-protein kinase TYK2	Ephrin type-A receptor 6	1
4491	Non-receptor tyrosine-protein kinase TYK2	Mitogen-activated protein kinase 9	1
4492	Non-receptor tyrosine-protein kinase TYK2	AP2-associated protein kinase 1	1
4493	Non-receptor tyrosine-protein kinase TYK2	Mitogen-activated protein kinase kinase kinase kinase 2	1
4494	Non-receptor tyrosine-protein kinase TYK2	5'-AMP-activated protein kinase catalytic subunit alpha-1	1
4495	Non-receptor tyrosine-protein kinase TYK2	Bone morphogenetic protein receptor type-1B	1
4496	Non-receptor tyrosine-protein kinase TYK2	Tyrosine-protein kinase Fes/Fps	1
4497	Non-receptor tyrosine-protein kinase TYK2	MAP/microtubule affinity-regulating kinase 4	1
4498	Non-receptor tyrosine-protein kinase TYK2	Mitogen-activated protein kinase 15	1
4499	Non-receptor tyrosine-protein kinase TYK2	Cyclin-dependent kinase-like 2	1
4500	Non-receptor tyrosine-protein kinase TYK2	Vascular endothelial growth factor receptor 2	1
4501	Non-receptor tyrosine-protein kinase TYK2	Casein kinase II subunit alpha'	1
4502	Non-receptor tyrosine-protein kinase TYK2	Cathepsin L1	1
4503	Non-receptor tyrosine-protein kinase TYK2	Dual specificity tyrosine-phosphorylation-regulated kinase 1B	1
4504	Non-receptor tyrosine-protein kinase TYK2	TGF-beta receptor type-2	1
4505	Non-receptor tyrosine-protein kinase TYK2	Mitogen-activated protein kinase kinase kinase kinase 5	1
4506	Non-receptor tyrosine-protein kinase TYK2	Interleukin-1 receptor-associated kinase 3	1
4507	Non-receptor tyrosine-protein kinase TYK2	Serine/threonine-protein kinase B-raf	1
4508	Non-receptor tyrosine-protein kinase TYK2	Tyrosine-protein kinase FRK	1
4509	Non-receptor tyrosine-protein kinase TYK2	Homeodomain-interacting protein kinase 2	1
4510	Non-receptor tyrosine-protein kinase TYK2	LIM domain kinase 2	1
4511	Non-receptor tyrosine-protein kinase TYK2	Serine/threonine-protein kinase/endoribonuclease IRE1	1
4512	Non-receptor tyrosine-protein kinase TYK2	Mitogen-activated protein kinase kinase kinase 11	1
4513	Non-receptor tyrosine-protein kinase TYK2	MAP kinase-activated protein kinase 5	1
4514	Non-receptor tyrosine-protein kinase TYK2	Receptor-interacting serine/threonine-protein kinase 2	1
4515	Non-receptor tyrosine-protein kinase TYK2	Mitogen-activated protein kinase 7	1
4516	Non-receptor tyrosine-protein kinase TYK2	Death-associated protein kinase 3	1
4517	Non-receptor tyrosine-protein kinase TYK2	Serine/threonine-protein kinase OSR1	1
4518	Non-receptor tyrosine-protein kinase TYK2	Ephrin type-A receptor 7	1
4519	Non-receptor tyrosine-protein kinase TYK2	Serine/threonine-protein kinase LATS1	1
4520	Non-receptor tyrosine-protein kinase TYK2	Dual specificity mitogen-activated protein kinase kinase 6	1
4521	Non-receptor tyrosine-protein kinase TYK2	Serine/threonine-protein kinase Sgk3	1
4522	Non-receptor tyrosine-protein kinase TYK2	MAP/microtubule affinity-regulating kinase 3	1
4523	Non-receptor tyrosine-protein kinase TYK2	Serine/threonine-protein kinase N2	1
4524	Non-receptor tyrosine-protein kinase TYK2	Serine/threonine-protein kinase 36	1
4525	Non-receptor tyrosine-protein kinase TYK2	Inhibitor of nuclear factor kappa-B kinase subunit epsilon	1
4526	Non-receptor tyrosine-protein kinase TYK2	Death-associated protein kinase 1	1
4527	Non-receptor tyrosine-protein kinase TYK2	Phosphorylase b kinase gamma catalytic chain, skeletal muscle/heart isoform	1
4528	Non-receptor tyrosine-protein kinase TYK2	Tyrosine-protein kinase HCK	1
4529	Non-receptor tyrosine-protein kinase TYK2	Fibroblast growth factor receptor 1	1
4530	Non-receptor tyrosine-protein kinase TYK2	Dual specificity mitogen-activated protein kinase kinase 3	1
4531	Non-receptor tyrosine-protein kinase TYK2	Serine/threonine-protein kinase MRCK gamma	1
4532	Non-receptor tyrosine-protein kinase TYK2	Protein kinase C epsilon type	1
4533	Non-receptor tyrosine-protein kinase TYK2	Tyrosine-protein kinase Tec	1
4534	Non-receptor tyrosine-protein kinase TYK2	Tyrosine-protein kinase Srms	1
4535	Non-receptor tyrosine-protein kinase TYK2	Cyclin-dependent kinase 1	1
4536	Non-receptor tyrosine-protein kinase TYK2	Tyrosine-protein kinase receptor UFO	1
4537	Non-receptor tyrosine-protein kinase TYK2	Activin receptor type-1B	1
4538	Non-receptor tyrosine-protein kinase TYK2	Serine/threonine-protein kinase 38	1
4539	Non-receptor tyrosine-protein kinase TYK2	Serine/threonine-protein kinase SBK1	1
4540	Non-receptor tyrosine-protein kinase TYK2	Serine/threonine-protein kinase D1	1
4541	Non-receptor tyrosine-protein kinase TYK2	Serine/threonine-protein kinase 24	1
4542	Non-receptor tyrosine-protein kinase TYK2	Cyclin-dependent kinase 17	1
4543	Non-receptor tyrosine-protein kinase TYK2	Glycogen synthase kinase-3 beta	1
4544	Non-receptor tyrosine-protein kinase TYK2	Serine/threonine-protein kinase tousled-like 2	1
4545	Non-receptor tyrosine-protein kinase TYK2	Serine/threonine-protein kinase 38-like	1
4546	Non-receptor tyrosine-protein kinase TYK2	Mitogen-activated protein kinase kinase kinase 15	1
4547	Non-receptor tyrosine-protein kinase TYK2	3-phosphoinositide-dependent protein kinase 1	1
4548	Non-receptor tyrosine-protein kinase TYK2	Receptor-interacting serine/threonine-protein kinase 4	1
4549	Non-receptor tyrosine-protein kinase TYK2	Serine/threonine-protein kinase TNNI3K	1
4550	Non-receptor tyrosine-protein kinase TYK2	Serine/threonine-protein kinase 33	1
4551	Non-receptor tyrosine-protein kinase TYK2	CLIP-associating protein 1	1
4552	Non-receptor tyrosine-protein kinase TYK2	Serine/threonine-protein kinase pim-3	1
4553	Non-receptor tyrosine-protein kinase TYK2	Serine/threonine-protein kinase NIM1	1
4554	Non-receptor tyrosine-protein kinase TYK2	Mitogen-activated protein kinase kinase kinase 13	1
4555	Non-receptor tyrosine-protein kinase TYK2	Serine/threonine-protein kinase DCLK3	1
4556	Non-receptor tyrosine-protein kinase TYK2	Protein-tyrosine kinase 6	1
4557	Non-receptor tyrosine-protein kinase TYK2	Ephrin type-A receptor 4	1
4558	Non-receptor tyrosine-protein kinase TYK2	Aurora kinase A	1
4559	Non-receptor tyrosine-protein kinase TYK2	Receptor-type tyrosine-protein kinase FLT3	1
4560	Non-receptor tyrosine-protein kinase TYK2	Phosphatidylinositol 4-phosphate 3-kinase C2 domain-containing subunit gamma	1
4561	Non-receptor tyrosine-protein kinase TYK2	Tyrosine-protein kinase BTK	1
4562	Non-receptor tyrosine-protein kinase TYK2	Vesicle monoamine transporter type 2	1
4563	Non-receptor tyrosine-protein kinase TYK2	Ephrin type-A receptor 2	1
4564	Non-receptor tyrosine-protein kinase TYK2	Cyclin-dependent kinase 15	1
4565	Non-receptor tyrosine-protein kinase TYK2	Mitogen-activated protein kinase kinase kinase kinase 4	1
4566	Non-receptor tyrosine-protein kinase TYK2	Testis-specific serine/threonine-protein kinase 1	1
4567	Non-receptor tyrosine-protein kinase TYK2	Protein-tyrosine kinase 2-beta	1
4568	Non-receptor tyrosine-protein kinase TYK2	Ribosomal protein S6 kinase alpha-1	1
4569	Non-receptor tyrosine-protein kinase TYK2	Mitogen-activated protein kinase kinase kinase 12	1
4570	Non-receptor tyrosine-protein kinase TYK2	STE20-like serine/threonine-protein kinase	1
4571	Non-receptor tyrosine-protein kinase TYK2	Aurora kinase B	1
4572	Non-receptor tyrosine-protein kinase TYK2	Bone morphogenetic protein receptor type-2	1
4573	Non-receptor tyrosine-protein kinase TYK2	Serine/threonine-protein kinase PAK 4	1
4574	Non-receptor tyrosine-protein kinase TYK2	Mitogen-activated protein kinase kinase kinase 10	1
4575	Non-receptor tyrosine-protein kinase TYK2	Serine/threonine-protein kinase RIO2	1
4576	Non-receptor tyrosine-protein kinase TYK2	Vascular endothelial growth factor receptor 3	1
4577	Annexin A1	Nuclear receptor subfamily 1 group I member 2	1
4578	Annexin A1	Nuclear receptor subfamily 0 group B member 1	1
4579	Neuraminidase	Sialidase-1	1
4580	Neuraminidase	Sialidase-2	1
4581	Sialidase-1	Sialidase-2	1
4582	Histamine H1 receptor	Muscarinic acetylcholine receptor M1	2
4583	Histamine H1 receptor	D(3) dopamine receptor	2
4584	Histamine H1 receptor	D(2) dopamine receptor	2
4585	Histamine H1 receptor	D(1A) dopamine receptor	2
4586	Histamine H1 receptor	5-hydroxytryptamine receptor 1A	2
4587	Histamine H1 receptor	5-hydroxytryptamine receptor 2A	2
4588	Histamine H1 receptor	5-hydroxytryptamine receptor 7	2
4589	Histamine H1 receptor	Alpha-2A adrenergic receptor	2
4590	Histamine H1 receptor	6-phosphogluconate dehydrogenase, decarboxylating	1
4591	Histamine H1 receptor	Muscarinic acetylcholine receptor M3	2
4592	Histamine H1 receptor	Alpha-1D adrenergic receptor	2
4593	Histamine H1 receptor	Alpha-2C adrenergic receptor	2
4594	Histamine H1 receptor	Muscarinic acetylcholine receptor M5	1
4595	Histamine H1 receptor	5-hydroxytryptamine receptor 2B	1
4596	Histamine H1 receptor	Histamine H4 receptor	1
4597	Histamine H1 receptor	Calmodulin	1
4598	Histamine H1 receptor	D(4) dopamine receptor	2
4599	Histamine H1 receptor	Alpha-1A adrenergic receptor	2
4600	Histamine H1 receptor	5-hydroxytryptamine receptor 1B	1
4601	Histamine H1 receptor	5-hydroxytryptamine receptor 6	2
4602	Histamine H1 receptor	Alpha-1-acid glycoprotein 2	1
4603	Histamine H1 receptor	5-hydroxytryptamine receptor 3A	1
4604	Histamine H1 receptor	D(1B) dopamine receptor	2
4605	Histamine H1 receptor	Muscarinic acetylcholine receptor M2	2
4606	Histamine H1 receptor	Alpha-2B adrenergic receptor	2
4607	Histamine H1 receptor	5-hydroxytryptamine receptor 1E	1
4608	Histamine H1 receptor	Alpha-1-acid glycoprotein 1	1
4609	Histamine H1 receptor	5-hydroxytryptamine receptor 1D	1
4610	Histamine H1 receptor	Alpha-1B adrenergic receptor	2
4611	Histamine H1 receptor	Muscarinic acetylcholine receptor M4	1
4612	Histamine H1 receptor	5-hydroxytryptamine receptor 2C	2
4613	Muscarinic acetylcholine receptor M2	Muscarinic acetylcholine receptor M1	2
4614	Muscarinic acetylcholine receptor M2	D(3) dopamine receptor	1
4615	Muscarinic acetylcholine receptor M2	D(2) dopamine receptor	2
4616	Muscarinic acetylcholine receptor M2	D(1A) dopamine receptor	1
4617	Muscarinic acetylcholine receptor M2	5-hydroxytryptamine receptor 1A	2
4618	Muscarinic acetylcholine receptor M2	5-hydroxytryptamine receptor 2A	2
4619	Muscarinic acetylcholine receptor M2	5-hydroxytryptamine receptor 7	1
4620	Muscarinic acetylcholine receptor M2	Kappa-type opioid receptor	1
4621	Muscarinic acetylcholine receptor M2	Alpha-2A adrenergic receptor	1
4622	Muscarinic acetylcholine receptor M2	Substance-P receptor	1
4623	Muscarinic acetylcholine receptor M2	Delta-type opioid receptor	1
4624	Muscarinic acetylcholine receptor M2	Muscarinic acetylcholine receptor M3	2
4625	Muscarinic acetylcholine receptor M2	5-hydroxytryptamine receptor 1F	1
4626	Muscarinic acetylcholine receptor M2	Alpha-1D adrenergic receptor	1
4627	Muscarinic acetylcholine receptor M2	Alpha-2C adrenergic receptor	1
4628	Muscarinic acetylcholine receptor M2	Muscarinic acetylcholine receptor M5	2
4629	Muscarinic acetylcholine receptor M2	5-hydroxytryptamine receptor 2B	1
4630	Muscarinic acetylcholine receptor M2	D(4) dopamine receptor	1
4631	Muscarinic acetylcholine receptor M2	Alpha-1A adrenergic receptor	1
4632	Muscarinic acetylcholine receptor M2	Alpha-7 nicotinic cholinergic receptor subunit	1
4633	Muscarinic acetylcholine receptor M2	5-hydroxytryptamine receptor 1B	2
4634	Muscarinic acetylcholine receptor M2	5-hydroxytryptamine receptor 6	1
4635	Muscarinic acetylcholine receptor M2	Sodium-dependent noradrenaline transporter	1
4636	Muscarinic acetylcholine receptor M2	Mu-type opioid receptor	1
4637	Muscarinic acetylcholine receptor M2	Cholinesterase	1
4638	Muscarinic acetylcholine receptor M2	5-hydroxytryptamine receptor 3A	2
4639	Muscarinic acetylcholine receptor M2	D(1B) dopamine receptor	1
4640	Muscarinic acetylcholine receptor M2	Glutamate receptor ionotropic, NMDA 3A	1
4641	Muscarinic acetylcholine receptor M2	Alpha-2B adrenergic receptor	1
4642	Muscarinic acetylcholine receptor M2	5-hydroxytryptamine receptor 1E	2
4643	Muscarinic acetylcholine receptor M2	5-hydroxytryptamine receptor 1D	2
4644	Muscarinic acetylcholine receptor M2	Alpha-1B adrenergic receptor	1
4645	Muscarinic acetylcholine receptor M2	Muscarinic acetylcholine receptor M4	2
4646	Muscarinic acetylcholine receptor M2	5-hydroxytryptamine receptor 2C	2
4647	Adenosine receptor A1	Cannabinoid receptor 2	1
4648	Adenosine receptor A1	Glutamate receptor ionotropic, NMDA 2D	1
4649	Adenosine receptor A1	Glutamate receptor ionotropic, NMDA 2A	1
4650	Adenosine receptor A1	G-protein coupled receptor 12	1
4651	Adenosine receptor A1	Delta-type opioid receptor	2
4652	Adenosine receptor A1	Voltage-dependent T-type calcium channel subunit alpha-1H	1
4653	Adenosine receptor A1	Steroid 17-alpha-hydroxylase/17,20 lyase	1
4654	Adenosine receptor A1	Substance-P receptor	1
4655	Adenosine receptor A1	Muscarinic acetylcholine receptor M3	1
4656	Adenosine receptor A1	Sodium channel protein type 2 subunit alpha	1
4657	Adenosine receptor A1	Alpha-2C adrenergic receptor	1
4658	Adenosine receptor A1	Transient receptor potential cation channel subfamily V member 2	1
4659	Adenosine receptor A1	Adenosine receptor A2b	1
4660	Adenosine receptor A1	Glutathione reductase, mitochondrial	1
4661	Adenosine receptor A1	Voltage-dependent T-type calcium channel subunit alpha-1G	1
4662	Adenosine receptor A1	Alpha-7 nicotinic cholinergic receptor subunit	1
4663	Adenosine receptor A1	N-arachidonyl glycine receptor	1
4664	Adenosine receptor A1	Mu-type opioid receptor	2
4665	Adenosine receptor A1	Glycine receptor subunit alpha-1	1
4666	Adenosine receptor A1	Acetyl-CoA acetyltransferase, mitochondrial	1
4667	Adenosine receptor A1	3-hydroxy-3-methylglutaryl-coenzyme A reductase	1
4668	Adenosine receptor A1	Glutathione peroxidase 1	1
4669	Adenosine receptor A1	Glutamate receptor ionotropic, NMDA 1	1
4670	Adenosine receptor A1	Glutamate receptor ionotropic, NMDA 3A	1
4671	Adenosine receptor A1	Cytochrome P450 3A5	1
4672	Adenosine receptor A1	Prostaglandin G/H synthase 1	1
4673	Adenosine receptor A1	Cytochrome P450 2D6	1
4674	Adenosine receptor A1	Transient receptor potential cation channel subfamily V member 3	1
4675	Adenosine receptor A1	5-hydroxytryptamine receptor 2C	1
4676	Adenosine receptor A1	Sodium-dependent serotonin transporter	1
4677	Adenosine receptor A1	G-protein coupled receptor 55	1
4678	Adenosine receptor A1	Cytochrome P450 1B1	1
4679	Adenosine receptor A1	Cytochrome P450 1A2	1
4680	Adenosine receptor A1	Muscarinic acetylcholine receptor M1	1
4681	Adenosine receptor A1	Arylalkylamine N-acetyltransferase	1
4682	Adenosine receptor A1	Indoleamine 2,3-dioxygenase 1	1
4683	Adenosine receptor A1	Transient receptor potential cation channel subfamily M member 8	1
4684	Adenosine receptor A1	5-hydroxytryptamine receptor 1A	1
4685	Adenosine receptor A1	5-hydroxytryptamine receptor 2A	1
4686	Adenosine receptor A1	Kappa-type opioid receptor	1
4687	Adenosine receptor A1	Alpha-2A adrenergic receptor	1
4688	Adenosine receptor A1	5'-nucleotidase	1
4689	Adenosine receptor A1	Cannabinoid receptor 1	1
4690	Adenosine receptor A1	Glutamate receptor ionotropic, NMDA 2B	1
4691	Adenosine receptor A1	Transient receptor potential cation channel subfamily V member 4	1
4692	Adenosine receptor A1	Neuronal acetylcholine receptor subunit alpha-7	1
4693	Adenosine receptor A1	Glutamate receptor ionotropic, NMDA 3B	1
4694	Adenosine receptor A1	Sodium-dependent noradrenaline transporter	1
4695	Adenosine receptor A1	Glutamate receptor ionotropic, NMDA 2C	1
4696	Adenosine receptor A1	NAD(P)H dehydrogenase [quinone] 1	1
4697	Adenosine receptor A1	5-hydroxytryptamine receptor 3A	1
4698	Adenosine receptor A1	N-acylethanolamine-hydrolyzing acid amidase	1
4699	Adenosine receptor A1	Voltage-dependent anion-selective channel protein 1	1
4700	Adenosine receptor A1	Catalase	1
4701	Adenosine receptor A1	Alpha-2B adrenergic receptor	1
4702	Adenosine receptor A1	Glycine receptor subunit beta	1
4703	Adenosine receptor A1	Cytochrome P450 3A7	1
4704	Adenosine receptor A1	Glycine receptor subunit alpha-3	1
4705	Adenosine receptor A1	Adenosine receptor A2a	2
4706	Adenosine receptor A1	Transient receptor potential cation channel subfamily A member 1	1
4707	Adenosine receptor A1	Prostaglandin G/H synthase 2	1
4708	Adenosine receptor A1	Transient receptor potential cation channel subfamily V member 1	2
4709	Adenosine receptor A1	Superoxide dismutase [Cu-Zn]	1
4710	Adenosine receptor A2a	5'-nucleotidase	1
4711	Adenosine receptor A2a	Adenosine receptor A2b	1
4712	Cyclin homolog	Cyclin-dependent kinase 6	1
4713	Beta-2 adrenergic receptor	Beta-1 adrenergic receptor	3
4714	Beta-2 adrenergic receptor	Voltage-dependent L-type calcium channel subunit alpha-1F	1
4715	Beta-2 adrenergic receptor	Voltage-dependent L-type calcium channel subunit alpha-1D	1
4716	Beta-2 adrenergic receptor	Voltage-dependent L-type calcium channel subunit beta-3	1
4717	Beta-2 adrenergic receptor	Beta-3 adrenergic receptor	2
4718	Beta-2 adrenergic receptor	Peroxisome proliferator-activated receptor gamma coactivator 1-beta	1
4719	Beta-2 adrenergic receptor	Peroxisome proliferator-activated receptor alpha	1
4720	Beta-2 adrenergic receptor	Voltage-dependent L-type calcium channel subunit beta-4	1
4721	Beta-2 adrenergic receptor	Voltage-dependent L-type calcium channel subunit alpha-1S	1
4722	Beta-2 adrenergic receptor	Potassium voltage-gated channel subfamily H member 6	1
4723	Beta-2 adrenergic receptor	Potassium voltage-gated channel subfamily H member 7	1
4724	Beta-2 adrenergic receptor	Voltage-dependent L-type calcium channel subunit beta-2	1
4725	Beta-1 adrenergic receptor	Voltage-dependent L-type calcium channel subunit alpha-1F	1
4726	Beta-1 adrenergic receptor	Voltage-dependent L-type calcium channel subunit alpha-1D	1
4727	Beta-1 adrenergic receptor	Voltage-dependent L-type calcium channel subunit beta-3	1
4728	Beta-1 adrenergic receptor	Beta-3 adrenergic receptor	2
4729	Beta-1 adrenergic receptor	Peroxisome proliferator-activated receptor gamma coactivator 1-beta	1
4730	Beta-1 adrenergic receptor	Peroxisome proliferator-activated receptor alpha	1
4731	Beta-1 adrenergic receptor	Voltage-dependent L-type calcium channel subunit beta-4	1
4732	Beta-1 adrenergic receptor	Voltage-dependent L-type calcium channel subunit alpha-1S	1
4733	Beta-1 adrenergic receptor	Potassium voltage-gated channel subfamily H member 6	1
4734	Beta-1 adrenergic receptor	Potassium voltage-gated channel subfamily H member 7	1
4735	Beta-1 adrenergic receptor	Voltage-dependent L-type calcium channel subunit beta-2	1
4736	Beta-3 adrenergic receptor	Voltage-dependent L-type calcium channel subunit alpha-1F	1
4737	Beta-3 adrenergic receptor	Voltage-dependent L-type calcium channel subunit alpha-1D	1
4738	Beta-3 adrenergic receptor	Voltage-dependent L-type calcium channel subunit beta-3	1
4739	Beta-3 adrenergic receptor	Peroxisome proliferator-activated receptor gamma coactivator 1-beta	1
4740	Beta-3 adrenergic receptor	Peroxisome proliferator-activated receptor alpha	1
4741	Beta-3 adrenergic receptor	Voltage-dependent L-type calcium channel subunit beta-4	1
4742	Beta-3 adrenergic receptor	Voltage-dependent L-type calcium channel subunit alpha-1S	1
4743	Beta-3 adrenergic receptor	Potassium voltage-gated channel subfamily H member 6	1
4744	Beta-3 adrenergic receptor	Potassium voltage-gated channel subfamily H member 7	1
4745	Beta-3 adrenergic receptor	Voltage-dependent L-type calcium channel subunit beta-2	1
4746	Estrogen receptor	Nuclear receptor subfamily 1 group I member 3	1
4747	Estrogen receptor	Protein kinase C zeta type	1
4748	Estrogen receptor	Nuclear receptor coactivator 2	1
4749	Estrogen receptor	Estrogen-related receptor gamma	1
4750	Estrogen receptor	RAC-alpha serine/threonine-protein kinase	2
4751	Estrogen receptor	Actin, cytoplasmic 1	1
4752	Estrogen receptor	Far upstream element-binding protein 2	1
4753	Estrogen receptor	Carbonyl reductase [NADPH] 1	2
4754	Estrogen receptor	Serine/threonine-protein kinase 17B	1
4755	Estrogen receptor	Steroid 17-alpha-hydroxylase/17,20 lyase	1
4756	Estrogen receptor	Nuclear receptor ROR-beta	1
4757	Estrogen receptor	Protein kinase C theta type	1
4758	Estrogen receptor	Ribosyldihydronicotinamide dehydrogenase [quinone]	3
4759	Estrogen receptor	Acetylserotonin O-methyltransferase	1
4760	Estrogen receptor	Sex hormone-binding globulin	5
4761	Estrogen receptor	Calmodulin	1
4762	Estrogen receptor	Eukaryotic translation initiation factor 3 subunit F	1
4763	Estrogen receptor	Splicing factor 3B subunit 3	1
4764	Estrogen receptor	Integrin beta-3	1
4765	Estrogen receptor	NAD-dependent protein deacetylase sirtuin-1	1
4766	Estrogen receptor	Myeloperoxidase	1
4767	Estrogen receptor	Androgen receptor	2
4768	Estrogen receptor	Casein kinase II subunit beta	1
4769	Estrogen receptor	Protein kinase C iota type	1
4770	Estrogen receptor	Ubiquitin-like modifier-activating enzyme 1	1
4771	Estrogen receptor	Serine/threonine-protein kinase pim-1	1
4772	Estrogen receptor	G-protein coupled estrogen receptor 1	2
4773	Estrogen receptor	Melatonin receptor type 1A	2
4774	Estrogen receptor	Protein kinase C beta type	1
4775	Estrogen receptor	Arachidonate 15-lipoxygenase	1
4776	Estrogen receptor	Tyrosine--tRNA ligase, cytoplasmic	1
4777	Estrogen receptor	Mitogen-activated protein kinase 8	1
4778	Estrogen receptor	CCAAT/enhancer-binding protein beta	1
4779	Estrogen receptor	Prostaglandin G/H synthase 1	1
4780	Estrogen receptor	Alpha-1-acid glycoprotein 1	1
4781	Estrogen receptor	Tyrosine-protein kinase HCK	1
4782	Estrogen receptor	Neuronal acetylcholine receptor subunit alpha-4	1
4783	Estrogen receptor	Casein kinase II subunit alpha	2
4784	Estrogen receptor	Calreticulin	1
4785	Estrogen receptor	Protein kinase C epsilon type	1
4786	Estrogen receptor	Solute carrier family 2, facilitated glucose transporter member 1	1
4787	Estrogen receptor	RuvB-like 2	1
4788	Estrogen receptor	Alpha-synuclein	1
4789	Estrogen receptor	Aryl hydrocarbon receptor	2
4790	Estrogen receptor	Heat shock-related 70 kDa protein 2	1
4791	Estrogen receptor	Cytochrome P450 1B1	2
4792	Estrogen receptor	Protein kinase C delta type	1
4793	Estrogen receptor	ATP synthase subunit gamma, mitochondrial	1
4794	Estrogen receptor	Arachidonate 5-lipoxygenase	1
4795	Estrogen receptor	HTH-type transcriptional regulator TtgR	1
4796	Estrogen receptor	ATP synthase subunit alpha, mitochondrial	1
4797	Estrogen receptor	3-hydroxyisobutyryl-CoA hydrolase, mitochondrial	1
4798	Estrogen receptor	3-hydroxyacyl-[acyl-carrier-protein] dehydratase FabZ	1
4799	Estrogen receptor	Nuclear receptor subfamily 1 group I member 2	6
4800	Estrogen receptor	Melatonin receptor type 1B	2
4801	Estrogen receptor	Kappa-type opioid receptor	1
4802	Estrogen receptor	Heat shock protein HSP 90-alpha	1
4803	Estrogen receptor	Nuclear receptor coactivator 1	1
4804	Estrogen receptor	DNA topoisomerase 2-alpha	1
4805	Estrogen receptor	C-type lectin domain family 14 member A	1
4806	Estrogen receptor	Integrin alpha-5	1
4807	Estrogen receptor	Estrogen receptor beta	5
4808	Estrogen receptor	Protein kinase C gamma type	1
4809	Estrogen receptor	Eosinophil peroxidase	1
4810	Estrogen receptor	UDP-glucuronosyltransferase 3A1	1
4811	Estrogen receptor	Beclin-1	1
4812	Estrogen receptor	Peroxisome proliferator-activated receptor alpha	1
4813	Estrogen receptor	Phosphatidylinositol 4-kinase type 2-beta	1
4814	Estrogen receptor	Amyloid beta A4 protein	1
4815	Estrogen receptor	ATP synthase subunit a	1
4816	Estrogen receptor	ATP synthase subunit beta, mitochondrial	1
4817	Estrogen receptor	Mineralocorticoid receptor	1
4818	Estrogen receptor	Protein-tyrosine kinase 2-beta	1
4819	Estrogen receptor	Steroid hormone receptor ERR2	1
4820	Estrogen receptor	Protein kinase C alpha type	1
4821	Estrogen receptor	Steroid hormone receptor ERR1	1
4822	Estrogen receptor	Phosphatidylinositol 4,5-bisphosphate 3-kinase catalytic subunit gamma isoform	1
4823	Estrogen receptor	Prostaglandin G/H synthase 2	1
4824	Estrogen receptor	3-beta-hydroxysteroid-Delta(8),Delta(7)-isomerase	1
4825	Sex hormone-binding globulin	Protein kinase C zeta type	1
4826	Sex hormone-binding globulin	Voltage-dependent calcium channel subunit alpha-2/delta-4	1
4827	Sex hormone-binding globulin	Nuclear receptor coactivator 2	1
4828	Sex hormone-binding globulin	Estrogen-related receptor gamma	1
4829	Sex hormone-binding globulin	RAC-alpha serine/threonine-protein kinase	1
4830	Sex hormone-binding globulin	Actin, cytoplasmic 1	1
4831	Sex hormone-binding globulin	Voltage-dependent calcium channel gamma-1 subunit	1
4832	Sex hormone-binding globulin	Carbonyl reductase [NADPH] 1	1
4833	Sex hormone-binding globulin	Serine/threonine-protein kinase 17B	1
4834	Sex hormone-binding globulin	Voltage-dependent T-type calcium channel subunit alpha-1H	1
4835	Sex hormone-binding globulin	Steroid 17-alpha-hydroxylase/17,20 lyase	2
4836	Sex hormone-binding globulin	Protein kinase C theta type	1
4837	Sex hormone-binding globulin	Voltage-dependent R-type calcium channel subunit alpha-1E	1
4838	Sex hormone-binding globulin	Cytochrome P450 11B2, mitochondrial	1
4839	Sex hormone-binding globulin	Voltage-dependent calcium channel gamma-5 subunit	1
4840	Sex hormone-binding globulin	Voltage-dependent T-type calcium channel subunit alpha-1G	1
4841	Sex hormone-binding globulin	Splicing factor 3B subunit 3	1
4842	Sex hormone-binding globulin	Eukaryotic translation initiation factor 3 subunit F	1
4843	Sex hormone-binding globulin	Voltage-dependent calcium channel gamma-2 subunit	1
4844	Sex hormone-binding globulin	Androgen receptor	3
4845	Sex hormone-binding globulin	Voltage-dependent L-type calcium channel subunit beta-3	1
4846	Sex hormone-binding globulin	Casein kinase II subunit beta	1
4847	Sex hormone-binding globulin	Protein kinase C iota type	1
4848	Sex hormone-binding globulin	Ubiquitin-like modifier-activating enzyme 1	1
4849	Sex hormone-binding globulin	Serine/threonine-protein kinase pim-1	1
4850	Sex hormone-binding globulin	G-protein coupled estrogen receptor 1	1
4851	Sex hormone-binding globulin	Protein kinase C beta type	1
4852	Sex hormone-binding globulin	Polyprenol reductase	1
4853	Sex hormone-binding globulin	Mitogen-activated protein kinase 8	1
4854	Sex hormone-binding globulin	CCAAT/enhancer-binding protein beta	1
4855	Sex hormone-binding globulin	Voltage-dependent L-type calcium channel subunit beta-4	1
4856	Sex hormone-binding globulin	Alpha-1-acid glycoprotein 1	1
4857	Sex hormone-binding globulin	Tyrosine-protein kinase HCK	1
4858	Sex hormone-binding globulin	Voltage-dependent L-type calcium channel subunit alpha-1S	1
4859	Sex hormone-binding globulin	Casein kinase II subunit alpha	1
4860	Sex hormone-binding globulin	Voltage-dependent P/Q-type calcium channel subunit alpha-1A	1
4861	Sex hormone-binding globulin	Voltage-dependent calcium channel subunit alpha-2/delta-2	1
4862	Sex hormone-binding globulin	Protein kinase C epsilon type	1
4863	Sex hormone-binding globulin	Voltage-dependent calcium channel gamma-6 subunit	1
4864	Sex hormone-binding globulin	Voltage-dependent calcium channel gamma-8 subunit	1
4865	Sex hormone-binding globulin	Voltage-dependent calcium channel gamma-3 subunit	1
4866	Sex hormone-binding globulin	Voltage-dependent L-type calcium channel subunit beta-2	1
4867	Sex hormone-binding globulin	Aryl hydrocarbon receptor	1
4868	Sex hormone-binding globulin	RuvB-like 2	1
4869	Sex hormone-binding globulin	Heat shock-related 70 kDa protein 2	1
4870	Sex hormone-binding globulin	Cytochrome P450 1B1	2
4871	Sex hormone-binding globulin	Voltage-dependent L-type calcium channel subunit alpha-1F	1
4872	Sex hormone-binding globulin	Protein kinase C delta type	1
4873	Sex hormone-binding globulin	Voltage-dependent L-type calcium channel subunit alpha-1D	1
4874	Sex hormone-binding globulin	HTH-type transcriptional regulator TtgR	1
4875	Sex hormone-binding globulin	ATP synthase subunit gamma, mitochondrial	1
4876	Sex hormone-binding globulin	ATP synthase subunit alpha, mitochondrial	1
4877	Sex hormone-binding globulin	3-hydroxyisobutyryl-CoA hydrolase, mitochondrial	1
4878	Sex hormone-binding globulin	3-hydroxyacyl-[acyl-carrier-protein] dehydratase FabZ	1
4879	Sex hormone-binding globulin	Nuclear receptor subfamily 1 group I member 2	4
4880	Sex hormone-binding globulin	Kappa-type opioid receptor	1
4881	Sex hormone-binding globulin	Heat shock protein HSP 90-alpha	1
4882	Sex hormone-binding globulin	Nuclear receptor coactivator 1	1
4883	Sex hormone-binding globulin	DNA topoisomerase 2-alpha	1
4884	Sex hormone-binding globulin	3-oxo-5-alpha-steroid 4-dehydrogenase 2	1
4885	Sex hormone-binding globulin	Voltage-dependent calcium channel subunit alpha-2/delta-1	1
4886	Sex hormone-binding globulin	Estrogen receptor beta	4
4887	Sex hormone-binding globulin	Protein kinase C gamma type	1
4888	Sex hormone-binding globulin	UDP-glucuronosyltransferase 3A1	1
4889	Sex hormone-binding globulin	3-oxo-5-alpha-steroid 4-dehydrogenase 1	1
4890	Sex hormone-binding globulin	Voltage-dependent calcium channel gamma-7 subunit	1
4891	Sex hormone-binding globulin	Mineralocorticoid receptor	2
4892	Sex hormone-binding globulin	Steroid hormone receptor ERR2	1
4893	Sex hormone-binding globulin	Protein-tyrosine kinase 2-beta	1
4894	Sex hormone-binding globulin	ATP synthase subunit beta, mitochondrial	1
4895	Sex hormone-binding globulin	Voltage-dependent calcium channel gamma-4 subunit	1
4896	Sex hormone-binding globulin	Protein kinase C alpha type	1
4897	Sex hormone-binding globulin	Steroid hormone receptor ERR1	1
4898	Sex hormone-binding globulin	3-beta-hydroxysteroid-Delta(8),Delta(7)-isomerase	1
4899	Sex hormone-binding globulin	Phosphatidylinositol 4,5-bisphosphate 3-kinase catalytic subunit gamma isoform	1
4900	Sex hormone-binding globulin	Ribosyldihydronicotinamide dehydrogenase [quinone]	1
4901	5-hydroxytryptamine receptor 2A	Cannabinoid receptor 2	1
4902	5-hydroxytryptamine receptor 2A	D(3) dopamine receptor	3
4903	5-hydroxytryptamine receptor 2A	D(2) dopamine receptor	4
4904	5-hydroxytryptamine receptor 2A	D(1A) dopamine receptor	2
4905	5-hydroxytryptamine receptor 2A	5-hydroxytryptamine receptor 7	2
4906	5-hydroxytryptamine receptor 2A	G-protein coupled receptor 12	1
4907	5-hydroxytryptamine receptor 2A	Delta-type opioid receptor	2
4908	5-hydroxytryptamine receptor 2A	Voltage-dependent T-type calcium channel subunit alpha-1H	1
4909	5-hydroxytryptamine receptor 2A	Steroid 17-alpha-hydroxylase/17,20 lyase	1
4910	5-hydroxytryptamine receptor 2A	Substance-P receptor	1
4911	5-hydroxytryptamine receptor 2A	Muscarinic acetylcholine receptor M3	3
4912	5-hydroxytryptamine receptor 2A	5-hydroxytryptamine receptor 1F	1
4913	5-hydroxytryptamine receptor 2A	Alpha-1D adrenergic receptor	2
4914	5-hydroxytryptamine receptor 2A	Alpha-2C adrenergic receptor	3
4915	5-hydroxytryptamine receptor 2A	ATP-sensitive inward rectifier potassium channel 11	1
4916	5-hydroxytryptamine receptor 2A	Transient receptor potential cation channel subfamily V member 2	1
4917	5-hydroxytryptamine receptor 2A	Glutathione reductase, mitochondrial	1
4918	5-hydroxytryptamine receptor 2A	Voltage-dependent T-type calcium channel subunit alpha-1G	1
4919	5-hydroxytryptamine receptor 2A	Calmodulin	1
4920	5-hydroxytryptamine receptor 2A	Alpha-1A adrenergic receptor	2
4921	5-hydroxytryptamine receptor 2A	Alpha-7 nicotinic cholinergic receptor subunit	1
4922	5-hydroxytryptamine receptor 2A	ATP-sensitive inward rectifier potassium channel 12	1
4923	5-hydroxytryptamine receptor 2A	5-hydroxytryptamine receptor 1B	3
4924	5-hydroxytryptamine receptor 2A	N-arachidonyl glycine receptor	1
4925	5-hydroxytryptamine receptor 2A	5-hydroxytryptamine receptor 6	2
4926	5-hydroxytryptamine receptor 2A	Cholinesterase	1
4927	5-hydroxytryptamine receptor 2A	Mu-type opioid receptor	2
4928	5-hydroxytryptamine receptor 2A	Glycine receptor subunit alpha-1	1
4929	5-hydroxytryptamine receptor 2A	Acetyl-CoA acetyltransferase, mitochondrial	1
4930	5-hydroxytryptamine receptor 2A	D(1B) dopamine receptor	2
4931	5-hydroxytryptamine receptor 2A	3-hydroxy-3-methylglutaryl-coenzyme A reductase	1
4932	5-hydroxytryptamine receptor 2A	Glutamate receptor ionotropic, NMDA 3A	1
4933	5-hydroxytryptamine receptor 2A	Glutathione peroxidase 1	1
4934	5-hydroxytryptamine receptor 2A	Cytochrome P450 3A5	1
4935	5-hydroxytryptamine receptor 2A	5-hydroxytryptamine receptor 1D	3
4936	5-hydroxytryptamine receptor 2A	ATP-sensitive inward rectifier potassium channel 14	1
4937	5-hydroxytryptamine receptor 2A	Alpha-1-acid glycoprotein 1	1
4938	5-hydroxytryptamine receptor 2A	Prostaglandin G/H synthase 1	1
4939	5-hydroxytryptamine receptor 2A	Alpha-1B adrenergic receptor	2
4940	5-hydroxytryptamine receptor 2A	Cytochrome P450 2D6	1
4941	5-hydroxytryptamine receptor 2A	Transient receptor potential cation channel subfamily V member 3	1
4942	5-hydroxytryptamine receptor 2A	5-hydroxytryptamine receptor 2C	4
4943	5-hydroxytryptamine receptor 2A	G-protein coupled receptor 55	1
4944	5-hydroxytryptamine receptor 2A	Cytochrome P450 1B1	1
4945	5-hydroxytryptamine receptor 2A	Muscarinic acetylcholine receptor M1	3
4946	5-hydroxytryptamine receptor 2A	Cytochrome P450 1A2	1
4947	5-hydroxytryptamine receptor 2A	Arylalkylamine N-acetyltransferase	1
4948	5-hydroxytryptamine receptor 2A	Indoleamine 2,3-dioxygenase 1	1
4949	5-hydroxytryptamine receptor 2A	Transient receptor potential cation channel subfamily M member 8	1
4950	5-hydroxytryptamine receptor 2A	5-hydroxytryptamine receptor 1A	5
4951	5-hydroxytryptamine receptor 2A	Kappa-type opioid receptor	1
4952	5-hydroxytryptamine receptor 2A	Alpha-2A adrenergic receptor	3
4953	5-hydroxytryptamine receptor 2A	ATP-sensitive inward rectifier potassium channel 10	1
4954	5-hydroxytryptamine receptor 2A	ATP-sensitive inward rectifier potassium channel 15	1
4955	5-hydroxytryptamine receptor 2A	Muscarinic acetylcholine receptor M5	2
4956	5-hydroxytryptamine receptor 2A	Histamine H4 receptor	1
4957	5-hydroxytryptamine receptor 2A	5-hydroxytryptamine receptor 2B	3
4958	5-hydroxytryptamine receptor 2A	Cannabinoid receptor 1	1
4959	5-hydroxytryptamine receptor 2A	Transient receptor potential cation channel subfamily V member 4	1
4960	5-hydroxytryptamine receptor 2A	D(4) dopamine receptor	2
4961	5-hydroxytryptamine receptor 2A	Neuronal acetylcholine receptor subunit alpha-7	1
4962	5-hydroxytryptamine receptor 2A	ATP-sensitive inward rectifier potassium channel 1	1
4963	5-hydroxytryptamine receptor 2A	Sodium-dependent noradrenaline transporter	1
4964	5-hydroxytryptamine receptor 2A	Alpha-1-acid glycoprotein 2	1
4965	5-hydroxytryptamine receptor 2A	NAD(P)H dehydrogenase [quinone] 1	1
4966	5-hydroxytryptamine receptor 2A	5-hydroxytryptamine receptor 3A	3
4967	5-hydroxytryptamine receptor 2A	N-acylethanolamine-hydrolyzing acid amidase	1
4968	5-hydroxytryptamine receptor 2A	Voltage-dependent anion-selective channel protein 1	1
4969	5-hydroxytryptamine receptor 2A	Catalase	1
4970	5-hydroxytryptamine receptor 2A	Alpha-2B adrenergic receptor	3
4971	5-hydroxytryptamine receptor 2A	Glycine receptor subunit beta	1
4972	5-hydroxytryptamine receptor 2A	5-hydroxytryptamine receptor 1E	2
4973	5-hydroxytryptamine receptor 2A	Cytochrome P450 3A7	1
4974	5-hydroxytryptamine receptor 2A	Glycine receptor subunit alpha-3	1
4975	5-hydroxytryptamine receptor 2A	Transient receptor potential cation channel subfamily A member 1	1
4976	5-hydroxytryptamine receptor 2A	ATP-sensitive inward rectifier potassium channel 8	1
4977	5-hydroxytryptamine receptor 2A	Muscarinic acetylcholine receptor M4	2
4978	5-hydroxytryptamine receptor 2A	Prostaglandin G/H synthase 2	1
4979	5-hydroxytryptamine receptor 2A	Transient receptor potential cation channel subfamily V member 1	1
4980	5-hydroxytryptamine receptor 2A	Superoxide dismutase [Cu-Zn]	1
4981	D(2) dopamine receptor	Muscarinic acetylcholine receptor M1	3
4982	D(2) dopamine receptor	D(3) dopamine receptor	3
4983	D(2) dopamine receptor	D(1A) dopamine receptor	2
4984	D(2) dopamine receptor	5-hydroxytryptamine receptor 1A	4
4985	D(2) dopamine receptor	5-hydroxytryptamine receptor 7	2
4986	D(2) dopamine receptor	Kappa-type opioid receptor	1
4987	D(2) dopamine receptor	Troponin C, slow skeletal and cardiac muscles	1
4988	D(2) dopamine receptor	Alpha-2A adrenergic receptor	3
4989	D(2) dopamine receptor	Substance-P receptor	1
4990	D(2) dopamine receptor	Delta-type opioid receptor	1
4991	D(2) dopamine receptor	ATP-sensitive inward rectifier potassium channel 10	1
4992	D(2) dopamine receptor	Muscarinic acetylcholine receptor M3	3
4993	D(2) dopamine receptor	5-hydroxytryptamine receptor 1F	1
4994	D(2) dopamine receptor	Alpha-1D adrenergic receptor	2
4995	D(2) dopamine receptor	Alpha-2C adrenergic receptor	3
4996	D(2) dopamine receptor	ATP-sensitive inward rectifier potassium channel 15	1
4997	D(2) dopamine receptor	ATP-sensitive inward rectifier potassium channel 11	1
4998	D(2) dopamine receptor	Muscarinic acetylcholine receptor M5	2
4999	D(2) dopamine receptor	5-hydroxytryptamine receptor 2B	3
5000	D(2) dopamine receptor	Histamine H4 receptor	1
5001	D(2) dopamine receptor	Calmodulin	2
5002	D(2) dopamine receptor	D(4) dopamine receptor	2
5003	D(2) dopamine receptor	Alpha-1A adrenergic receptor	3
5004	D(2) dopamine receptor	Alpha-7 nicotinic cholinergic receptor subunit	1
5005	D(2) dopamine receptor	ATP-sensitive inward rectifier potassium channel 12	1
5006	D(2) dopamine receptor	5-hydroxytryptamine receptor 1B	3
5007	D(2) dopamine receptor	ATP-sensitive inward rectifier potassium channel 1	1
5008	D(2) dopamine receptor	5-hydroxytryptamine receptor 6	2
5009	D(2) dopamine receptor	Sodium-dependent noradrenaline transporter	1
5010	D(2) dopamine receptor	Alpha-1-acid glycoprotein 2	1
5011	D(2) dopamine receptor	Mu-type opioid receptor	1
5012	D(2) dopamine receptor	5-hydroxytryptamine receptor 3A	2
5013	D(2) dopamine receptor	Cholinesterase	1
5014	D(2) dopamine receptor	D(1B) dopamine receptor	2
5015	D(2) dopamine receptor	Glutamate receptor ionotropic, NMDA 3A	1
5016	D(2) dopamine receptor	Alpha-2B adrenergic receptor	3
5017	D(2) dopamine receptor	5-hydroxytryptamine receptor 1E	2
5018	D(2) dopamine receptor	Alpha-1-acid glycoprotein 1	1
5019	D(2) dopamine receptor	5-hydroxytryptamine receptor 1D	3
5020	D(2) dopamine receptor	ATP-sensitive inward rectifier potassium channel 14	1
5021	D(2) dopamine receptor	Neuron-specific vesicular protein calcyon	1
5022	D(2) dopamine receptor	Alpha-1B adrenergic receptor	2
5023	D(2) dopamine receptor	ATP-sensitive inward rectifier potassium channel 8	1
5024	D(2) dopamine receptor	Muscarinic acetylcholine receptor M4	2
5025	D(2) dopamine receptor	5-hydroxytryptamine receptor 2C	4
5026	D(2) dopamine receptor	Protein S100-A4	1
5027	5-hydroxytryptamine receptor 1A	Cannabinoid receptor 2	1
5028	5-hydroxytryptamine receptor 1A	D(3) dopamine receptor	3
5029	5-hydroxytryptamine receptor 1A	D(1A) dopamine receptor	2
5030	5-hydroxytryptamine receptor 1A	5-hydroxytryptamine receptor 7	2
5031	5-hydroxytryptamine receptor 1A	G-protein coupled receptor 12	1
5032	5-hydroxytryptamine receptor 1A	Delta-type opioid receptor	2
5033	5-hydroxytryptamine receptor 1A	Voltage-dependent T-type calcium channel subunit alpha-1H	1
5034	5-hydroxytryptamine receptor 1A	Steroid 17-alpha-hydroxylase/17,20 lyase	1
5035	5-hydroxytryptamine receptor 1A	Substance-P receptor	1
5036	5-hydroxytryptamine receptor 1A	Muscarinic acetylcholine receptor M3	3
5037	5-hydroxytryptamine receptor 1A	5-hydroxytryptamine receptor 1F	1
5038	5-hydroxytryptamine receptor 1A	Alpha-1D adrenergic receptor	2
5039	5-hydroxytryptamine receptor 1A	Alpha-2C adrenergic receptor	3
5040	5-hydroxytryptamine receptor 1A	ATP-sensitive inward rectifier potassium channel 11	1
5041	5-hydroxytryptamine receptor 1A	Transient receptor potential cation channel subfamily V member 2	1
5042	5-hydroxytryptamine receptor 1A	Glutathione reductase, mitochondrial	1
5043	5-hydroxytryptamine receptor 1A	Voltage-dependent T-type calcium channel subunit alpha-1G	1
5044	5-hydroxytryptamine receptor 1A	Calmodulin	1
5045	5-hydroxytryptamine receptor 1A	Alpha-1A adrenergic receptor	2
5046	5-hydroxytryptamine receptor 1A	Alpha-7 nicotinic cholinergic receptor subunit	1
5047	5-hydroxytryptamine receptor 1A	ATP-sensitive inward rectifier potassium channel 12	1
5048	5-hydroxytryptamine receptor 1A	5-hydroxytryptamine receptor 1B	3
5049	5-hydroxytryptamine receptor 1A	N-arachidonyl glycine receptor	1
5050	5-hydroxytryptamine receptor 1A	5-hydroxytryptamine receptor 6	2
5051	5-hydroxytryptamine receptor 1A	Cholinesterase	1
5052	5-hydroxytryptamine receptor 1A	Mu-type opioid receptor	2
5053	5-hydroxytryptamine receptor 1A	Glycine receptor subunit alpha-1	1
5054	5-hydroxytryptamine receptor 1A	Acetyl-CoA acetyltransferase, mitochondrial	1
5055	5-hydroxytryptamine receptor 1A	D(1B) dopamine receptor	2
5056	5-hydroxytryptamine receptor 1A	3-hydroxy-3-methylglutaryl-coenzyme A reductase	1
5057	5-hydroxytryptamine receptor 1A	Glutamate receptor ionotropic, NMDA 3A	1
5058	5-hydroxytryptamine receptor 1A	Glutathione peroxidase 1	1
5059	5-hydroxytryptamine receptor 1A	Cytochrome P450 3A5	1
5060	5-hydroxytryptamine receptor 1A	5-hydroxytryptamine receptor 1D	3
5061	5-hydroxytryptamine receptor 1A	ATP-sensitive inward rectifier potassium channel 14	1
5062	5-hydroxytryptamine receptor 1A	Alpha-1-acid glycoprotein 1	1
5063	5-hydroxytryptamine receptor 1A	Prostaglandin G/H synthase 1	1
5064	5-hydroxytryptamine receptor 1A	Alpha-1B adrenergic receptor	2
5065	5-hydroxytryptamine receptor 1A	Cytochrome P450 2D6	1
5066	5-hydroxytryptamine receptor 1A	Transient receptor potential cation channel subfamily V member 3	1
5067	5-hydroxytryptamine receptor 1A	5-hydroxytryptamine receptor 2C	4
5068	5-hydroxytryptamine receptor 1A	G-protein coupled receptor 55	1
5069	5-hydroxytryptamine receptor 1A	Cytochrome P450 1B1	1
5070	5-hydroxytryptamine receptor 1A	Muscarinic acetylcholine receptor M1	3
5071	5-hydroxytryptamine receptor 1A	Cytochrome P450 1A2	1
5072	5-hydroxytryptamine receptor 1A	Arylalkylamine N-acetyltransferase	1
5073	5-hydroxytryptamine receptor 1A	Indoleamine 2,3-dioxygenase 1	1
5074	5-hydroxytryptamine receptor 1A	Transient receptor potential cation channel subfamily M member 8	1
5075	5-hydroxytryptamine receptor 1A	Kappa-type opioid receptor	1
5076	5-hydroxytryptamine receptor 1A	Alpha-2A adrenergic receptor	3
5077	5-hydroxytryptamine receptor 1A	ATP-sensitive inward rectifier potassium channel 10	1
5078	5-hydroxytryptamine receptor 1A	ATP-sensitive inward rectifier potassium channel 15	1
5079	5-hydroxytryptamine receptor 1A	Muscarinic acetylcholine receptor M5	2
5080	5-hydroxytryptamine receptor 1A	Histamine H4 receptor	1
5081	5-hydroxytryptamine receptor 1A	5-hydroxytryptamine receptor 2B	3
5082	5-hydroxytryptamine receptor 1A	Cannabinoid receptor 1	1
5083	5-hydroxytryptamine receptor 1A	Transient receptor potential cation channel subfamily V member 4	1
5084	5-hydroxytryptamine receptor 1A	D(4) dopamine receptor	2
5085	5-hydroxytryptamine receptor 1A	Neuronal acetylcholine receptor subunit alpha-7	1
5086	5-hydroxytryptamine receptor 1A	ATP-sensitive inward rectifier potassium channel 1	1
5087	5-hydroxytryptamine receptor 1A	Sodium-dependent noradrenaline transporter	1
5088	5-hydroxytryptamine receptor 1A	Alpha-1-acid glycoprotein 2	1
5089	5-hydroxytryptamine receptor 1A	NAD(P)H dehydrogenase [quinone] 1	1
5090	5-hydroxytryptamine receptor 1A	5-hydroxytryptamine receptor 3A	3
5091	5-hydroxytryptamine receptor 1A	N-acylethanolamine-hydrolyzing acid amidase	1
5092	5-hydroxytryptamine receptor 1A	Voltage-dependent anion-selective channel protein 1	1
5093	5-hydroxytryptamine receptor 1A	Catalase	1
5094	5-hydroxytryptamine receptor 1A	Alpha-2B adrenergic receptor	3
5095	5-hydroxytryptamine receptor 1A	Glycine receptor subunit beta	1
5096	5-hydroxytryptamine receptor 1A	5-hydroxytryptamine receptor 1E	2
5097	5-hydroxytryptamine receptor 1A	Cytochrome P450 3A7	1
5098	5-hydroxytryptamine receptor 1A	Glycine receptor subunit alpha-3	1
5099	5-hydroxytryptamine receptor 1A	Transient receptor potential cation channel subfamily A member 1	1
5100	5-hydroxytryptamine receptor 1A	ATP-sensitive inward rectifier potassium channel 8	1
5101	5-hydroxytryptamine receptor 1A	Muscarinic acetylcholine receptor M4	2
5102	5-hydroxytryptamine receptor 1A	Prostaglandin G/H synthase 2	1
5103	5-hydroxytryptamine receptor 1A	Transient receptor potential cation channel subfamily V member 1	1
5104	5-hydroxytryptamine receptor 1A	Superoxide dismutase [Cu-Zn]	1
5105	5-hydroxytryptamine receptor 1B	Muscarinic acetylcholine receptor M1	2
5106	5-hydroxytryptamine receptor 1B	D(3) dopamine receptor	2
5107	5-hydroxytryptamine receptor 1B	D(1A) dopamine receptor	1
5108	5-hydroxytryptamine receptor 1B	5-hydroxytryptamine receptor 7	1
5109	5-hydroxytryptamine receptor 1B	Kappa-type opioid receptor	1
5110	5-hydroxytryptamine receptor 1B	Alpha-2A adrenergic receptor	2
5111	5-hydroxytryptamine receptor 1B	Substance-P receptor	1
5112	5-hydroxytryptamine receptor 1B	Delta-type opioid receptor	1
5113	5-hydroxytryptamine receptor 1B	ATP-sensitive inward rectifier potassium channel 10	1
5114	5-hydroxytryptamine receptor 1B	Muscarinic acetylcholine receptor M3	2
5115	5-hydroxytryptamine receptor 1B	5-hydroxytryptamine receptor 1F	1
5116	5-hydroxytryptamine receptor 1B	Alpha-1D adrenergic receptor	1
5117	5-hydroxytryptamine receptor 1B	Alpha-2C adrenergic receptor	2
5118	5-hydroxytryptamine receptor 1B	ATP-sensitive inward rectifier potassium channel 15	1
5119	5-hydroxytryptamine receptor 1B	ATP-sensitive inward rectifier potassium channel 11	1
5120	5-hydroxytryptamine receptor 1B	Muscarinic acetylcholine receptor M5	2
5121	5-hydroxytryptamine receptor 1B	5-hydroxytryptamine receptor 2B	2
5122	5-hydroxytryptamine receptor 1B	D(4) dopamine receptor	1
5123	5-hydroxytryptamine receptor 1B	Alpha-1A adrenergic receptor	1
5124	5-hydroxytryptamine receptor 1B	Alpha-7 nicotinic cholinergic receptor subunit	1
5125	5-hydroxytryptamine receptor 1B	ATP-sensitive inward rectifier potassium channel 12	1
5126	5-hydroxytryptamine receptor 1B	ATP-sensitive inward rectifier potassium channel 1	1
5127	5-hydroxytryptamine receptor 1B	5-hydroxytryptamine receptor 6	1
5128	5-hydroxytryptamine receptor 1B	Sodium-dependent noradrenaline transporter	1
5129	5-hydroxytryptamine receptor 1B	Mu-type opioid receptor	1
5130	5-hydroxytryptamine receptor 1B	Cholinesterase	1
5131	5-hydroxytryptamine receptor 1B	5-hydroxytryptamine receptor 3A	2
5132	5-hydroxytryptamine receptor 1B	D(1B) dopamine receptor	1
5133	5-hydroxytryptamine receptor 1B	Glutamate receptor ionotropic, NMDA 3A	1
5134	5-hydroxytryptamine receptor 1B	Alpha-2B adrenergic receptor	2
5135	5-hydroxytryptamine receptor 1B	5-hydroxytryptamine receptor 1E	2
5136	5-hydroxytryptamine receptor 1B	5-hydroxytryptamine receptor 1D	3
5137	5-hydroxytryptamine receptor 1B	ATP-sensitive inward rectifier potassium channel 14	1
5138	5-hydroxytryptamine receptor 1B	Alpha-1B adrenergic receptor	1
5139	5-hydroxytryptamine receptor 1B	ATP-sensitive inward rectifier potassium channel 8	1
5140	5-hydroxytryptamine receptor 1B	Muscarinic acetylcholine receptor M4	2
5141	5-hydroxytryptamine receptor 1B	5-hydroxytryptamine receptor 2C	3
5142	5-hydroxytryptamine receptor 1D	Muscarinic acetylcholine receptor M1	2
5143	5-hydroxytryptamine receptor 1D	D(3) dopamine receptor	2
5144	5-hydroxytryptamine receptor 1D	D(1A) dopamine receptor	1
5145	5-hydroxytryptamine receptor 1D	5-hydroxytryptamine receptor 7	1
5146	5-hydroxytryptamine receptor 1D	Kappa-type opioid receptor	1
5147	5-hydroxytryptamine receptor 1D	Alpha-2A adrenergic receptor	2
5148	5-hydroxytryptamine receptor 1D	Substance-P receptor	1
5149	5-hydroxytryptamine receptor 1D	Delta-type opioid receptor	1
5150	5-hydroxytryptamine receptor 1D	ATP-sensitive inward rectifier potassium channel 10	1
5151	5-hydroxytryptamine receptor 1D	Muscarinic acetylcholine receptor M3	2
5152	5-hydroxytryptamine receptor 1D	5-hydroxytryptamine receptor 1F	1
5153	5-hydroxytryptamine receptor 1D	Alpha-1D adrenergic receptor	1
5154	5-hydroxytryptamine receptor 1D	Alpha-2C adrenergic receptor	2
5155	5-hydroxytryptamine receptor 1D	ATP-sensitive inward rectifier potassium channel 15	1
5156	5-hydroxytryptamine receptor 1D	ATP-sensitive inward rectifier potassium channel 11	1
5157	5-hydroxytryptamine receptor 1D	Muscarinic acetylcholine receptor M5	2
5158	5-hydroxytryptamine receptor 1D	5-hydroxytryptamine receptor 2B	2
5159	5-hydroxytryptamine receptor 1D	D(4) dopamine receptor	1
5160	5-hydroxytryptamine receptor 1D	Alpha-1A adrenergic receptor	1
5161	5-hydroxytryptamine receptor 1D	Alpha-7 nicotinic cholinergic receptor subunit	1
5162	5-hydroxytryptamine receptor 1D	ATP-sensitive inward rectifier potassium channel 12	1
5163	5-hydroxytryptamine receptor 1D	ATP-sensitive inward rectifier potassium channel 1	1
5164	5-hydroxytryptamine receptor 1D	5-hydroxytryptamine receptor 6	1
5165	5-hydroxytryptamine receptor 1D	Sodium-dependent noradrenaline transporter	1
5166	5-hydroxytryptamine receptor 1D	Mu-type opioid receptor	1
5167	5-hydroxytryptamine receptor 1D	Cholinesterase	1
5168	5-hydroxytryptamine receptor 1D	5-hydroxytryptamine receptor 3A	2
5169	5-hydroxytryptamine receptor 1D	D(1B) dopamine receptor	1
5170	5-hydroxytryptamine receptor 1D	Glutamate receptor ionotropic, NMDA 3A	1
5171	5-hydroxytryptamine receptor 1D	Alpha-2B adrenergic receptor	2
5172	5-hydroxytryptamine receptor 1D	5-hydroxytryptamine receptor 1E	2
5173	5-hydroxytryptamine receptor 1D	ATP-sensitive inward rectifier potassium channel 14	1
5174	5-hydroxytryptamine receptor 1D	Alpha-1B adrenergic receptor	1
5175	5-hydroxytryptamine receptor 1D	ATP-sensitive inward rectifier potassium channel 8	1
5176	5-hydroxytryptamine receptor 1D	Muscarinic acetylcholine receptor M4	2
5177	5-hydroxytryptamine receptor 1D	5-hydroxytryptamine receptor 2C	3
5178	5-hydroxytryptamine receptor 1E	Muscarinic acetylcholine receptor M1	2
5179	5-hydroxytryptamine receptor 1E	D(3) dopamine receptor	1
5180	5-hydroxytryptamine receptor 1E	D(1A) dopamine receptor	1
5181	5-hydroxytryptamine receptor 1E	5-hydroxytryptamine receptor 7	1
5182	5-hydroxytryptamine receptor 1E	Kappa-type opioid receptor	1
5183	5-hydroxytryptamine receptor 1E	Alpha-2A adrenergic receptor	1
5184	5-hydroxytryptamine receptor 1E	Substance-P receptor	1
5185	5-hydroxytryptamine receptor 1E	Delta-type opioid receptor	1
5186	5-hydroxytryptamine receptor 1E	Muscarinic acetylcholine receptor M3	2
5187	5-hydroxytryptamine receptor 1E	5-hydroxytryptamine receptor 1F	1
5188	5-hydroxytryptamine receptor 1E	Alpha-1D adrenergic receptor	1
5189	5-hydroxytryptamine receptor 1E	Alpha-2C adrenergic receptor	1
5190	5-hydroxytryptamine receptor 1E	Muscarinic acetylcholine receptor M5	2
5191	5-hydroxytryptamine receptor 1E	5-hydroxytryptamine receptor 2B	1
5192	5-hydroxytryptamine receptor 1E	D(4) dopamine receptor	1
5193	5-hydroxytryptamine receptor 1E	Alpha-1A adrenergic receptor	1
5194	5-hydroxytryptamine receptor 1E	Alpha-7 nicotinic cholinergic receptor subunit	1
5195	5-hydroxytryptamine receptor 1E	5-hydroxytryptamine receptor 6	1
5196	5-hydroxytryptamine receptor 1E	Sodium-dependent noradrenaline transporter	1
5197	5-hydroxytryptamine receptor 1E	Mu-type opioid receptor	1
5198	5-hydroxytryptamine receptor 1E	Cholinesterase	1
5199	5-hydroxytryptamine receptor 1E	5-hydroxytryptamine receptor 3A	2
5200	5-hydroxytryptamine receptor 1E	D(1B) dopamine receptor	1
5201	5-hydroxytryptamine receptor 1E	Glutamate receptor ionotropic, NMDA 3A	1
5202	5-hydroxytryptamine receptor 1E	Alpha-2B adrenergic receptor	1
5203	5-hydroxytryptamine receptor 1E	Alpha-1B adrenergic receptor	1
5204	5-hydroxytryptamine receptor 1E	Muscarinic acetylcholine receptor M4	2
5205	5-hydroxytryptamine receptor 1E	5-hydroxytryptamine receptor 2C	2
5206	5-hydroxytryptamine receptor 2C	Neuronal acetylcholine receptor subunit alpha-2	1
5207	5-hydroxytryptamine receptor 2C	Glutamate receptor ionotropic, NMDA 2D	1
5208	5-hydroxytryptamine receptor 2C	D(3) dopamine receptor	3
5209	5-hydroxytryptamine receptor 2C	D(1A) dopamine receptor	2
5210	5-hydroxytryptamine receptor 2C	5-hydroxytryptamine receptor 7	2
5211	5-hydroxytryptamine receptor 2C	Glutamate receptor ionotropic, NMDA 2A	1
5212	5-hydroxytryptamine receptor 2C	Substance-P receptor	2
5213	5-hydroxytryptamine receptor 2C	Delta-type opioid receptor	2
5214	5-hydroxytryptamine receptor 2C	Muscarinic acetylcholine receptor M3	4
5215	5-hydroxytryptamine receptor 2C	5-hydroxytryptamine receptor 1F	1
5216	5-hydroxytryptamine receptor 2C	Sodium channel protein type 2 subunit alpha	1
5217	5-hydroxytryptamine receptor 2C	Alpha-1D adrenergic receptor	2
5218	5-hydroxytryptamine receptor 2C	Alpha-2C adrenergic receptor	4
5219	5-hydroxytryptamine receptor 2C	ATP-sensitive inward rectifier potassium channel 11	1
5220	5-hydroxytryptamine receptor 2C	Calmodulin	1
5221	5-hydroxytryptamine receptor 2C	Alpha-1A adrenergic receptor	2
5222	5-hydroxytryptamine receptor 2C	Alpha-7 nicotinic cholinergic receptor subunit	2
5223	5-hydroxytryptamine receptor 2C	ATP-sensitive inward rectifier potassium channel 12	1
5224	5-hydroxytryptamine receptor 2C	5-hydroxytryptamine receptor 6	2
5225	5-hydroxytryptamine receptor 2C	Mu-type opioid receptor	2
5226	5-hydroxytryptamine receptor 2C	Cholinesterase	1
5227	5-hydroxytryptamine receptor 2C	D(1B) dopamine receptor	2
5228	5-hydroxytryptamine receptor 2C	Glutamate receptor ionotropic, NMDA 3A	2
5229	5-hydroxytryptamine receptor 2C	Glutamate receptor ionotropic, NMDA 1	1
5230	5-hydroxytryptamine receptor 2C	Alpha-1-acid glycoprotein 1	1
5231	5-hydroxytryptamine receptor 2C	ATP-sensitive inward rectifier potassium channel 14	1
5232	5-hydroxytryptamine receptor 2C	Alpha-1B adrenergic receptor	2
5233	5-hydroxytryptamine receptor 2C	Sodium-dependent serotonin transporter	2
5234	5-hydroxytryptamine receptor 2C	Muscarinic acetylcholine receptor M1	4
5235	5-hydroxytryptamine receptor 2C	Neuronal acetylcholine receptor subunit beta-4	1
5236	5-hydroxytryptamine receptor 2C	Kappa-type opioid receptor	2
5237	5-hydroxytryptamine receptor 2C	Alpha-2A adrenergic receptor	4
5238	5-hydroxytryptamine receptor 2C	ATP-sensitive inward rectifier potassium channel 10	1
5239	5-hydroxytryptamine receptor 2C	ATP-sensitive inward rectifier potassium channel 15	1
5240	5-hydroxytryptamine receptor 2C	Muscarinic acetylcholine receptor M5	2
5241	5-hydroxytryptamine receptor 2C	5-hydroxytryptamine receptor 2B	3
5242	5-hydroxytryptamine receptor 2C	Histamine H4 receptor	1
5243	5-hydroxytryptamine receptor 2C	Glutamate receptor ionotropic, NMDA 2B	1
5244	5-hydroxytryptamine receptor 2C	D(4) dopamine receptor	2
5245	5-hydroxytryptamine receptor 2C	Cyclin-dependent kinases regulatory subunit 1	1
5246	5-hydroxytryptamine receptor 2C	ATP-sensitive inward rectifier potassium channel 1	1
5247	5-hydroxytryptamine receptor 2C	Glutamate receptor ionotropic, NMDA 3B	1
5248	5-hydroxytryptamine receptor 2C	Sodium-dependent noradrenaline transporter	2
5249	5-hydroxytryptamine receptor 2C	Alpha-1-acid glycoprotein 2	1
5250	5-hydroxytryptamine receptor 2C	Glutamate receptor ionotropic, NMDA 2C	1
5251	5-hydroxytryptamine receptor 2C	5-hydroxytryptamine receptor 3A	2
5252	5-hydroxytryptamine receptor 2C	Neuronal acetylcholine receptor subunit alpha-3	1
5253	5-hydroxytryptamine receptor 2C	Alpha-2B adrenergic receptor	4
5254	5-hydroxytryptamine receptor 2C	ATP-sensitive inward rectifier potassium channel 8	1
5255	5-hydroxytryptamine receptor 2C	Muscarinic acetylcholine receptor M4	2
5256	5-hydroxytryptamine receptor 2C	Transient receptor potential cation channel subfamily V member 1	1
5257	5-hydroxytryptamine receptor 3A	Cannabinoid receptor 2	1
5258	5-hydroxytryptamine receptor 3A	D(3) dopamine receptor	1
5259	5-hydroxytryptamine receptor 3A	D(1A) dopamine receptor	1
5260	5-hydroxytryptamine receptor 3A	5-hydroxytryptamine receptor 7	1
5261	5-hydroxytryptamine receptor 3A	G-protein coupled receptor 12	1
5262	5-hydroxytryptamine receptor 3A	Delta-type opioid receptor	2
5263	5-hydroxytryptamine receptor 3A	Voltage-dependent T-type calcium channel subunit alpha-1H	1
5264	5-hydroxytryptamine receptor 3A	Steroid 17-alpha-hydroxylase/17,20 lyase	1
5265	5-hydroxytryptamine receptor 3A	Substance-P receptor	1
5266	5-hydroxytryptamine receptor 3A	Muscarinic acetylcholine receptor M3	2
5267	5-hydroxytryptamine receptor 3A	5-hydroxytryptamine receptor 1F	1
5268	5-hydroxytryptamine receptor 3A	Alpha-1D adrenergic receptor	1
5269	5-hydroxytryptamine receptor 3A	Alpha-2C adrenergic receptor	1
5270	5-hydroxytryptamine receptor 3A	Transient receptor potential cation channel subfamily V member 2	1
5271	5-hydroxytryptamine receptor 3A	Glutathione reductase, mitochondrial	1
5272	5-hydroxytryptamine receptor 3A	Voltage-dependent T-type calcium channel subunit alpha-1G	1
5273	5-hydroxytryptamine receptor 3A	Alpha-1A adrenergic receptor	1
5274	5-hydroxytryptamine receptor 3A	Alpha-7 nicotinic cholinergic receptor subunit	1
5275	5-hydroxytryptamine receptor 3A	N-arachidonyl glycine receptor	1
5276	5-hydroxytryptamine receptor 3A	5-hydroxytryptamine receptor 6	1
5277	5-hydroxytryptamine receptor 3A	Cholinesterase	1
5278	5-hydroxytryptamine receptor 3A	Mu-type opioid receptor	2
5279	5-hydroxytryptamine receptor 3A	Glycine receptor subunit alpha-1	1
5280	5-hydroxytryptamine receptor 3A	Acetyl-CoA acetyltransferase, mitochondrial	1
5281	5-hydroxytryptamine receptor 3A	D(1B) dopamine receptor	1
5282	5-hydroxytryptamine receptor 3A	3-hydroxy-3-methylglutaryl-coenzyme A reductase	1
5283	5-hydroxytryptamine receptor 3A	Glutathione peroxidase 1	1
5284	5-hydroxytryptamine receptor 3A	Glutamate receptor ionotropic, NMDA 3A	1
5285	5-hydroxytryptamine receptor 3A	Cytochrome P450 3A5	1
5286	5-hydroxytryptamine receptor 3A	Prostaglandin G/H synthase 1	1
5287	5-hydroxytryptamine receptor 3A	Alpha-1B adrenergic receptor	1
5288	5-hydroxytryptamine receptor 3A	Cytochrome P450 2D6	1
5289	5-hydroxytryptamine receptor 3A	Transient receptor potential cation channel subfamily V member 3	1
5290	5-hydroxytryptamine receptor 3A	G-protein coupled receptor 55	1
5291	5-hydroxytryptamine receptor 3A	Cytochrome P450 1B1	1
5292	5-hydroxytryptamine receptor 3A	Muscarinic acetylcholine receptor M1	2
5293	5-hydroxytryptamine receptor 3A	Cytochrome P450 1A2	1
5294	5-hydroxytryptamine receptor 3A	Arylalkylamine N-acetyltransferase	1
5295	5-hydroxytryptamine receptor 3A	Indoleamine 2,3-dioxygenase 1	1
5296	5-hydroxytryptamine receptor 3A	Transient receptor potential cation channel subfamily M member 8	1
5297	5-hydroxytryptamine receptor 3A	Kappa-type opioid receptor	1
5298	5-hydroxytryptamine receptor 3A	Alpha-2A adrenergic receptor	1
5299	5-hydroxytryptamine receptor 3A	Muscarinic acetylcholine receptor M5	2
5300	5-hydroxytryptamine receptor 3A	5-hydroxytryptamine receptor 2B	1
5301	5-hydroxytryptamine receptor 3A	Cannabinoid receptor 1	1
5302	5-hydroxytryptamine receptor 3A	Transient receptor potential cation channel subfamily V member 4	1
5303	5-hydroxytryptamine receptor 3A	D(4) dopamine receptor	1
5304	5-hydroxytryptamine receptor 3A	Neuronal acetylcholine receptor subunit alpha-7	1
5305	5-hydroxytryptamine receptor 3A	Sodium-dependent noradrenaline transporter	1
5306	5-hydroxytryptamine receptor 3A	NAD(P)H dehydrogenase [quinone] 1	1
5307	5-hydroxytryptamine receptor 3A	N-acylethanolamine-hydrolyzing acid amidase	1
5308	5-hydroxytryptamine receptor 3A	Voltage-dependent anion-selective channel protein 1	1
5309	5-hydroxytryptamine receptor 3A	Catalase	1
5310	5-hydroxytryptamine receptor 3A	Alpha-2B adrenergic receptor	1
5311	5-hydroxytryptamine receptor 3A	Glycine receptor subunit beta	1
5312	5-hydroxytryptamine receptor 3A	Cytochrome P450 3A7	1
5313	5-hydroxytryptamine receptor 3A	Glycine receptor subunit alpha-3	1
5314	5-hydroxytryptamine receptor 3A	Transient receptor potential cation channel subfamily A member 1	1
5315	5-hydroxytryptamine receptor 3A	Muscarinic acetylcholine receptor M4	2
5316	5-hydroxytryptamine receptor 3A	Prostaglandin G/H synthase 2	1
5317	5-hydroxytryptamine receptor 3A	Transient receptor potential cation channel subfamily V member 1	1
5318	5-hydroxytryptamine receptor 3A	Superoxide dismutase [Cu-Zn]	1
5319	5-hydroxytryptamine receptor 6	Muscarinic acetylcholine receptor M1	2
5320	5-hydroxytryptamine receptor 6	D(3) dopamine receptor	2
5321	5-hydroxytryptamine receptor 6	D(1A) dopamine receptor	2
5322	5-hydroxytryptamine receptor 6	5-hydroxytryptamine receptor 7	2
5323	5-hydroxytryptamine receptor 6	Alpha-2A adrenergic receptor	2
5324	5-hydroxytryptamine receptor 6	Muscarinic acetylcholine receptor M3	2
5325	5-hydroxytryptamine receptor 6	Alpha-1D adrenergic receptor	2
5326	5-hydroxytryptamine receptor 6	Alpha-2C adrenergic receptor	2
5327	5-hydroxytryptamine receptor 6	Muscarinic acetylcholine receptor M5	1
5328	5-hydroxytryptamine receptor 6	5-hydroxytryptamine receptor 2B	1
5329	5-hydroxytryptamine receptor 6	Histamine H4 receptor	1
5330	5-hydroxytryptamine receptor 6	Calmodulin	1
5331	5-hydroxytryptamine receptor 6	D(4) dopamine receptor	2
5332	5-hydroxytryptamine receptor 6	Alpha-1A adrenergic receptor	2
5333	5-hydroxytryptamine receptor 6	Alpha-1-acid glycoprotein 2	1
5334	5-hydroxytryptamine receptor 6	D(1B) dopamine receptor	2
5335	5-hydroxytryptamine receptor 6	Alpha-2B adrenergic receptor	2
5336	5-hydroxytryptamine receptor 6	Alpha-1-acid glycoprotein 1	1
5337	5-hydroxytryptamine receptor 6	Alpha-1B adrenergic receptor	2
5338	5-hydroxytryptamine receptor 6	Muscarinic acetylcholine receptor M4	1
5339	5-hydroxytryptamine receptor 7	Muscarinic acetylcholine receptor M1	2
5340	5-hydroxytryptamine receptor 7	D(3) dopamine receptor	2
5341	5-hydroxytryptamine receptor 7	D(1A) dopamine receptor	2
5342	5-hydroxytryptamine receptor 7	Alpha-2A adrenergic receptor	2
5343	5-hydroxytryptamine receptor 7	Muscarinic acetylcholine receptor M3	2
5344	5-hydroxytryptamine receptor 7	Alpha-1D adrenergic receptor	2
5345	5-hydroxytryptamine receptor 7	Alpha-2C adrenergic receptor	2
5346	5-hydroxytryptamine receptor 7	Muscarinic acetylcholine receptor M5	1
5347	5-hydroxytryptamine receptor 7	5-hydroxytryptamine receptor 2B	1
5348	5-hydroxytryptamine receptor 7	Histamine H4 receptor	1
5349	5-hydroxytryptamine receptor 7	Calmodulin	1
5350	5-hydroxytryptamine receptor 7	D(4) dopamine receptor	2
5351	5-hydroxytryptamine receptor 7	Alpha-1A adrenergic receptor	2
5352	5-hydroxytryptamine receptor 7	Alpha-1-acid glycoprotein 2	1
5353	5-hydroxytryptamine receptor 7	D(1B) dopamine receptor	2
5354	5-hydroxytryptamine receptor 7	Alpha-2B adrenergic receptor	2
5355	5-hydroxytryptamine receptor 7	Alpha-1-acid glycoprotein 1	1
5356	5-hydroxytryptamine receptor 7	Alpha-1B adrenergic receptor	2
5357	5-hydroxytryptamine receptor 7	Muscarinic acetylcholine receptor M4	1
5358	D(1A) dopamine receptor	Muscarinic acetylcholine receptor M1	2
5359	D(1A) dopamine receptor	D(3) dopamine receptor	2
5360	D(1A) dopamine receptor	Alpha-2A adrenergic receptor	2
5361	D(1A) dopamine receptor	Muscarinic acetylcholine receptor M3	2
5362	D(1A) dopamine receptor	Alpha-1D adrenergic receptor	2
5363	D(1A) dopamine receptor	Alpha-2C adrenergic receptor	2
5364	D(1A) dopamine receptor	Muscarinic acetylcholine receptor M5	1
5365	D(1A) dopamine receptor	5-hydroxytryptamine receptor 2B	1
5366	D(1A) dopamine receptor	Histamine H4 receptor	1
5367	D(1A) dopamine receptor	Calmodulin	1
5368	D(1A) dopamine receptor	D(4) dopamine receptor	2
5369	D(1A) dopamine receptor	Alpha-1A adrenergic receptor	2
5370	D(1A) dopamine receptor	Alpha-1-acid glycoprotein 2	1
5371	D(1A) dopamine receptor	D(1B) dopamine receptor	2
5372	D(1A) dopamine receptor	Alpha-2B adrenergic receptor	2
5373	D(1A) dopamine receptor	Alpha-1-acid glycoprotein 1	1
5374	D(1A) dopamine receptor	Alpha-1B adrenergic receptor	2
5375	D(1A) dopamine receptor	Muscarinic acetylcholine receptor M4	1
5376	D(1B) dopamine receptor	Muscarinic acetylcholine receptor M1	2
5377	D(1B) dopamine receptor	D(3) dopamine receptor	2
5378	D(1B) dopamine receptor	Alpha-2A adrenergic receptor	2
5379	D(1B) dopamine receptor	Muscarinic acetylcholine receptor M3	2
5380	D(1B) dopamine receptor	Alpha-1D adrenergic receptor	2
5381	D(1B) dopamine receptor	Alpha-2C adrenergic receptor	2
5382	D(1B) dopamine receptor	Muscarinic acetylcholine receptor M5	1
5383	D(1B) dopamine receptor	5-hydroxytryptamine receptor 2B	1
5384	D(1B) dopamine receptor	Histamine H4 receptor	1
5385	D(1B) dopamine receptor	Calmodulin	1
5386	D(1B) dopamine receptor	D(4) dopamine receptor	2
5387	D(1B) dopamine receptor	Alpha-1A adrenergic receptor	2
5388	D(1B) dopamine receptor	Alpha-1-acid glycoprotein 2	1
5389	D(1B) dopamine receptor	Alpha-2B adrenergic receptor	2
5390	D(1B) dopamine receptor	Alpha-1-acid glycoprotein 1	1
5391	D(1B) dopamine receptor	Alpha-1B adrenergic receptor	2
5392	D(1B) dopamine receptor	Muscarinic acetylcholine receptor M4	1
5393	D(3) dopamine receptor	Muscarinic acetylcholine receptor M1	2
5394	D(3) dopamine receptor	Alpha-2A adrenergic receptor	3
5395	D(3) dopamine receptor	ATP-sensitive inward rectifier potassium channel 10	1
5396	D(3) dopamine receptor	Muscarinic acetylcholine receptor M3	2
5397	D(3) dopamine receptor	Alpha-1D adrenergic receptor	2
5398	D(3) dopamine receptor	Alpha-2C adrenergic receptor	3
5399	D(3) dopamine receptor	ATP-sensitive inward rectifier potassium channel 15	1
5400	D(3) dopamine receptor	ATP-sensitive inward rectifier potassium channel 11	1
5401	D(3) dopamine receptor	Muscarinic acetylcholine receptor M5	1
5402	D(3) dopamine receptor	5-hydroxytryptamine receptor 2B	2
5403	D(3) dopamine receptor	Histamine H4 receptor	1
5404	D(3) dopamine receptor	Calmodulin	1
5405	D(3) dopamine receptor	D(4) dopamine receptor	2
5406	D(3) dopamine receptor	Alpha-1A adrenergic receptor	2
5407	D(3) dopamine receptor	ATP-sensitive inward rectifier potassium channel 12	1
5408	D(3) dopamine receptor	ATP-sensitive inward rectifier potassium channel 1	1
5409	D(3) dopamine receptor	Alpha-1-acid glycoprotein 2	1
5410	D(3) dopamine receptor	Alpha-2B adrenergic receptor	3
5411	D(3) dopamine receptor	Alpha-1-acid glycoprotein 1	1
5412	D(3) dopamine receptor	ATP-sensitive inward rectifier potassium channel 14	1
5413	D(3) dopamine receptor	Alpha-1B adrenergic receptor	2
5414	D(3) dopamine receptor	ATP-sensitive inward rectifier potassium channel 8	1
5415	D(3) dopamine receptor	Muscarinic acetylcholine receptor M4	1
5416	D(4) dopamine receptor	Muscarinic acetylcholine receptor M1	2
5417	D(4) dopamine receptor	Alpha-2A adrenergic receptor	2
5418	D(4) dopamine receptor	Muscarinic acetylcholine receptor M3	2
5419	D(4) dopamine receptor	Alpha-1D adrenergic receptor	2
5420	D(4) dopamine receptor	Alpha-2C adrenergic receptor	2
5421	D(4) dopamine receptor	Muscarinic acetylcholine receptor M5	1
5422	D(4) dopamine receptor	5-hydroxytryptamine receptor 2B	1
5423	D(4) dopamine receptor	Histamine H4 receptor	1
5424	D(4) dopamine receptor	Calmodulin	1
5425	D(4) dopamine receptor	Alpha-1A adrenergic receptor	2
5426	D(4) dopamine receptor	Alpha-1-acid glycoprotein 2	1
5427	D(4) dopamine receptor	Alpha-2B adrenergic receptor	2
5428	D(4) dopamine receptor	Alpha-1-acid glycoprotein 1	1
5429	D(4) dopamine receptor	Alpha-1B adrenergic receptor	2
5430	D(4) dopamine receptor	Muscarinic acetylcholine receptor M4	1
5431	Alpha-1A adrenergic receptor	Muscarinic acetylcholine receptor M1	2
5432	Alpha-1A adrenergic receptor	Troponin C, slow skeletal and cardiac muscles	1
5433	Alpha-1A adrenergic receptor	Alpha-2A adrenergic receptor	3
5434	Alpha-1A adrenergic receptor	Voltage-dependent T-type calcium channel subunit alpha-1H	1
5435	Alpha-1A adrenergic receptor	Muscarinic acetylcholine receptor M3	2
5436	Alpha-1A adrenergic receptor	Alpha-1D adrenergic receptor	4
5437	Alpha-1A adrenergic receptor	Alpha-2C adrenergic receptor	2
5438	Alpha-1A adrenergic receptor	ATP-sensitive inward rectifier potassium channel 11	1
5439	Alpha-1A adrenergic receptor	Muscarinic acetylcholine receptor M5	1
5440	Alpha-1A adrenergic receptor	5-hydroxytryptamine receptor 2B	1
5441	Alpha-1A adrenergic receptor	Histamine H4 receptor	1
5442	Alpha-1A adrenergic receptor	Calmodulin	2
5443	Alpha-1A adrenergic receptor	Voltage-dependent T-type calcium channel subunit alpha-1G	1
5444	Alpha-1A adrenergic receptor	Alpha-1-acid glycoprotein 2	1
5445	Alpha-1A adrenergic receptor	Alpha-2B adrenergic receptor	3
5446	Alpha-1A adrenergic receptor	Alpha-1-acid glycoprotein 1	1
5447	Alpha-1A adrenergic receptor	Neuron-specific vesicular protein calcyon	1
5448	Alpha-1A adrenergic receptor	Alpha-1B adrenergic receptor	4
5449	Alpha-1A adrenergic receptor	Voltage-dependent P/Q-type calcium channel subunit alpha-1A	1
5450	Alpha-1A adrenergic receptor	Protein S100-A4	1
5451	Alpha-1A adrenergic receptor	Muscarinic acetylcholine receptor M4	1
5452	Alpha-1A adrenergic receptor	Sodium-dependent serotonin transporter	1
5453	Alpha-1B adrenergic receptor	Muscarinic acetylcholine receptor M1	2
5454	Alpha-1B adrenergic receptor	Alpha-2A adrenergic receptor	3
5455	Alpha-1B adrenergic receptor	Voltage-dependent T-type calcium channel subunit alpha-1H	1
5456	Alpha-1B adrenergic receptor	Muscarinic acetylcholine receptor M3	2
5457	Alpha-1B adrenergic receptor	Alpha-1D adrenergic receptor	4
5458	Alpha-1B adrenergic receptor	Alpha-2C adrenergic receptor	2
5459	Alpha-1B adrenergic receptor	ATP-sensitive inward rectifier potassium channel 11	1
5460	Alpha-1B adrenergic receptor	Muscarinic acetylcholine receptor M5	1
5461	Alpha-1B adrenergic receptor	5-hydroxytryptamine receptor 2B	1
5462	Alpha-1B adrenergic receptor	Histamine H4 receptor	1
5463	Alpha-1B adrenergic receptor	Calmodulin	1
5464	Alpha-1B adrenergic receptor	Voltage-dependent T-type calcium channel subunit alpha-1G	1
5465	Alpha-1B adrenergic receptor	Alpha-1-acid glycoprotein 2	1
5466	Alpha-1B adrenergic receptor	Alpha-2B adrenergic receptor	3
5467	Alpha-1B adrenergic receptor	Alpha-1-acid glycoprotein 1	1
5468	Alpha-1B adrenergic receptor	Voltage-dependent P/Q-type calcium channel subunit alpha-1A	1
5469	Alpha-1B adrenergic receptor	Muscarinic acetylcholine receptor M4	1
5470	Alpha-1B adrenergic receptor	Sodium-dependent serotonin transporter	1
5471	Alpha-1D adrenergic receptor	Muscarinic acetylcholine receptor M1	2
5472	Alpha-1D adrenergic receptor	Alpha-2A adrenergic receptor	3
5473	Alpha-1D adrenergic receptor	Voltage-dependent T-type calcium channel subunit alpha-1H	1
5474	Alpha-1D adrenergic receptor	Muscarinic acetylcholine receptor M3	2
5475	Alpha-1D adrenergic receptor	Alpha-2C adrenergic receptor	2
5476	Alpha-1D adrenergic receptor	ATP-sensitive inward rectifier potassium channel 11	1
5477	Alpha-1D adrenergic receptor	Muscarinic acetylcholine receptor M5	1
5478	Alpha-1D adrenergic receptor	5-hydroxytryptamine receptor 2B	1
5479	Alpha-1D adrenergic receptor	Histamine H4 receptor	1
5480	Alpha-1D adrenergic receptor	Calmodulin	1
5481	Alpha-1D adrenergic receptor	Voltage-dependent T-type calcium channel subunit alpha-1G	1
5482	Alpha-1D adrenergic receptor	Alpha-1-acid glycoprotein 2	1
5483	Alpha-1D adrenergic receptor	Alpha-2B adrenergic receptor	3
5484	Alpha-1D adrenergic receptor	Alpha-1-acid glycoprotein 1	1
5485	Alpha-1D adrenergic receptor	Voltage-dependent P/Q-type calcium channel subunit alpha-1A	1
5486	Alpha-1D adrenergic receptor	Muscarinic acetylcholine receptor M4	1
5487	Alpha-1D adrenergic receptor	Sodium-dependent serotonin transporter	1
5488	Alpha-2A adrenergic receptor	Muscarinic acetylcholine receptor M1	3
5489	Alpha-2A adrenergic receptor	Glutamate receptor ionotropic, NMDA 2D	1
5490	Alpha-2A adrenergic receptor	Glutamate receptor ionotropic, NMDA 2A	1
5491	Alpha-2A adrenergic receptor	Kappa-type opioid receptor	1
5492	Alpha-2A adrenergic receptor	Delta-type opioid receptor	1
5493	Alpha-2A adrenergic receptor	Substance-P receptor	1
5494	Alpha-2A adrenergic receptor	ATP-sensitive inward rectifier potassium channel 10	1
5495	Alpha-2A adrenergic receptor	Transient receptor potential cation channel subfamily V member 1	1
5496	Alpha-2A adrenergic receptor	Muscarinic acetylcholine receptor M3	3
5497	Alpha-2A adrenergic receptor	Sodium channel protein type 2 subunit alpha	1
5498	Alpha-2A adrenergic receptor	Alpha-2C adrenergic receptor	4
5499	Alpha-2A adrenergic receptor	ATP-sensitive inward rectifier potassium channel 15	1
5500	Alpha-2A adrenergic receptor	ATP-sensitive inward rectifier potassium channel 11	1
5501	Alpha-2A adrenergic receptor	Muscarinic acetylcholine receptor M5	1
5502	Alpha-2A adrenergic receptor	5-hydroxytryptamine receptor 2B	2
5503	Alpha-2A adrenergic receptor	Histamine H4 receptor	1
5504	Alpha-2A adrenergic receptor	Glutamate receptor ionotropic, NMDA 2B	1
5505	Alpha-2A adrenergic receptor	Calmodulin	1
5506	Alpha-2A adrenergic receptor	Alpha-7 nicotinic cholinergic receptor subunit	1
5507	Alpha-2A adrenergic receptor	ATP-sensitive inward rectifier potassium channel 12	1
5508	Alpha-2A adrenergic receptor	ATP-sensitive inward rectifier potassium channel 1	1
5509	Alpha-2A adrenergic receptor	Mu-type opioid receptor	1
5510	Alpha-2A adrenergic receptor	Alpha-1-acid glycoprotein 2	1
5511	Alpha-2A adrenergic receptor	Sodium-dependent noradrenaline transporter	1
5512	Alpha-2A adrenergic receptor	Glutamate receptor ionotropic, NMDA 2C	1
5513	Alpha-2A adrenergic receptor	Glutamate receptor ionotropic, NMDA 3B	1
5514	Alpha-2A adrenergic receptor	Glutamate receptor ionotropic, NMDA 1	1
5515	Alpha-2A adrenergic receptor	Glutamate receptor ionotropic, NMDA 3A	1
5516	Alpha-2A adrenergic receptor	Alpha-2B adrenergic receptor	5
5517	Alpha-2A adrenergic receptor	Alpha-1-acid glycoprotein 1	1
5518	Alpha-2A adrenergic receptor	ATP-sensitive inward rectifier potassium channel 14	1
5519	Alpha-2A adrenergic receptor	ATP-sensitive inward rectifier potassium channel 8	1
5520	Alpha-2A adrenergic receptor	Muscarinic acetylcholine receptor M4	1
5521	Alpha-2A adrenergic receptor	Sodium-dependent serotonin transporter	1
5522	Alpha-2B adrenergic receptor	Muscarinic acetylcholine receptor M1	3
5523	Alpha-2B adrenergic receptor	Glutamate receptor ionotropic, NMDA 2D	1
5524	Alpha-2B adrenergic receptor	Glutamate receptor ionotropic, NMDA 2A	1
5525	Alpha-2B adrenergic receptor	Kappa-type opioid receptor	1
5526	Alpha-2B adrenergic receptor	Delta-type opioid receptor	1
5527	Alpha-2B adrenergic receptor	Substance-P receptor	1
5528	Alpha-2B adrenergic receptor	ATP-sensitive inward rectifier potassium channel 10	1
5529	Alpha-2B adrenergic receptor	Transient receptor potential cation channel subfamily V member 1	1
5530	Alpha-2B adrenergic receptor	Muscarinic acetylcholine receptor M3	3
5531	Alpha-2B adrenergic receptor	Sodium channel protein type 2 subunit alpha	1
5532	Alpha-2B adrenergic receptor	Alpha-2C adrenergic receptor	4
5533	Alpha-2B adrenergic receptor	ATP-sensitive inward rectifier potassium channel 15	1
5534	Alpha-2B adrenergic receptor	ATP-sensitive inward rectifier potassium channel 11	1
5535	Alpha-2B adrenergic receptor	Muscarinic acetylcholine receptor M5	1
5536	Alpha-2B adrenergic receptor	5-hydroxytryptamine receptor 2B	2
5537	Alpha-2B adrenergic receptor	Histamine H4 receptor	1
5538	Alpha-2B adrenergic receptor	Glutamate receptor ionotropic, NMDA 2B	1
5539	Alpha-2B adrenergic receptor	Calmodulin	1
5540	Alpha-2B adrenergic receptor	Alpha-7 nicotinic cholinergic receptor subunit	1
5541	Alpha-2B adrenergic receptor	ATP-sensitive inward rectifier potassium channel 12	1
5542	Alpha-2B adrenergic receptor	ATP-sensitive inward rectifier potassium channel 1	1
5543	Alpha-2B adrenergic receptor	Mu-type opioid receptor	1
5544	Alpha-2B adrenergic receptor	Alpha-1-acid glycoprotein 2	1
5545	Alpha-2B adrenergic receptor	Sodium-dependent noradrenaline transporter	1
5546	Alpha-2B adrenergic receptor	Glutamate receptor ionotropic, NMDA 2C	1
5547	Alpha-2B adrenergic receptor	Glutamate receptor ionotropic, NMDA 3B	1
5548	Alpha-2B adrenergic receptor	Glutamate receptor ionotropic, NMDA 1	1
5549	Alpha-2B adrenergic receptor	Glutamate receptor ionotropic, NMDA 3A	1
5550	Alpha-2B adrenergic receptor	Alpha-1-acid glycoprotein 1	1
5551	Alpha-2B adrenergic receptor	ATP-sensitive inward rectifier potassium channel 14	1
5552	Alpha-2B adrenergic receptor	ATP-sensitive inward rectifier potassium channel 8	1
5553	Alpha-2B adrenergic receptor	Muscarinic acetylcholine receptor M4	1
5554	Alpha-2B adrenergic receptor	Sodium-dependent serotonin transporter	1
5555	Alpha-2C adrenergic receptor	Muscarinic acetylcholine receptor M1	3
5556	Alpha-2C adrenergic receptor	Glutamate receptor ionotropic, NMDA 2D	1
5557	Alpha-2C adrenergic receptor	Glutamate receptor ionotropic, NMDA 2A	1
5558	Alpha-2C adrenergic receptor	Kappa-type opioid receptor	1
5559	Alpha-2C adrenergic receptor	Delta-type opioid receptor	1
5560	Alpha-2C adrenergic receptor	Substance-P receptor	1
5561	Alpha-2C adrenergic receptor	ATP-sensitive inward rectifier potassium channel 10	1
5562	Alpha-2C adrenergic receptor	Transient receptor potential cation channel subfamily V member 1	1
5563	Alpha-2C adrenergic receptor	Muscarinic acetylcholine receptor M3	3
5564	Alpha-2C adrenergic receptor	Sodium channel protein type 2 subunit alpha	1
5565	Alpha-2C adrenergic receptor	ATP-sensitive inward rectifier potassium channel 15	1
5566	Alpha-2C adrenergic receptor	ATP-sensitive inward rectifier potassium channel 11	1
5567	Alpha-2C adrenergic receptor	Muscarinic acetylcholine receptor M5	1
5568	Alpha-2C adrenergic receptor	5-hydroxytryptamine receptor 2B	2
5569	Alpha-2C adrenergic receptor	Histamine H4 receptor	1
5570	Alpha-2C adrenergic receptor	Glutamate receptor ionotropic, NMDA 2B	1
5571	Alpha-2C adrenergic receptor	Calmodulin	1
5572	Alpha-2C adrenergic receptor	Alpha-7 nicotinic cholinergic receptor subunit	1
5573	Alpha-2C adrenergic receptor	ATP-sensitive inward rectifier potassium channel 12	1
5574	Alpha-2C adrenergic receptor	ATP-sensitive inward rectifier potassium channel 1	1
5575	Alpha-2C adrenergic receptor	Mu-type opioid receptor	1
5576	Alpha-2C adrenergic receptor	Alpha-1-acid glycoprotein 2	1
5577	Alpha-2C adrenergic receptor	Sodium-dependent noradrenaline transporter	1
5578	Alpha-2C adrenergic receptor	Glutamate receptor ionotropic, NMDA 2C	1
5579	Alpha-2C adrenergic receptor	Glutamate receptor ionotropic, NMDA 3B	1
5580	Alpha-2C adrenergic receptor	Glutamate receptor ionotropic, NMDA 1	1
5581	Alpha-2C adrenergic receptor	Glutamate receptor ionotropic, NMDA 3A	1
5582	Alpha-2C adrenergic receptor	Alpha-1-acid glycoprotein 1	1
5583	Alpha-2C adrenergic receptor	ATP-sensitive inward rectifier potassium channel 14	1
5584	Alpha-2C adrenergic receptor	ATP-sensitive inward rectifier potassium channel 8	1
5585	Alpha-2C adrenergic receptor	Muscarinic acetylcholine receptor M4	1
5586	Alpha-2C adrenergic receptor	Sodium-dependent serotonin transporter	1
5587	Muscarinic acetylcholine receptor M1	Glutamate receptor ionotropic, NMDA 2D	1
5588	Muscarinic acetylcholine receptor M1	Glutamate receptor ionotropic, NMDA 2A	1
5589	Muscarinic acetylcholine receptor M1	Kappa-type opioid receptor	2
5590	Muscarinic acetylcholine receptor M1	Delta-type opioid receptor	2
5591	Muscarinic acetylcholine receptor M1	Substance-P receptor	2
5592	Muscarinic acetylcholine receptor M1	Transient receptor potential cation channel subfamily V member 1	1
5593	Muscarinic acetylcholine receptor M1	Muscarinic acetylcholine receptor M3	4
5594	Muscarinic acetylcholine receptor M1	Sodium channel protein type 2 subunit alpha	1
5595	Muscarinic acetylcholine receptor M1	5-hydroxytryptamine receptor 1F	1
5596	Muscarinic acetylcholine receptor M1	Muscarinic acetylcholine receptor M5	2
5597	Muscarinic acetylcholine receptor M1	5-hydroxytryptamine receptor 2B	2
5598	Muscarinic acetylcholine receptor M1	Histamine H4 receptor	1
5599	Muscarinic acetylcholine receptor M1	Glutamate receptor ionotropic, NMDA 2B	1
5600	Muscarinic acetylcholine receptor M1	Calmodulin	1
5601	Muscarinic acetylcholine receptor M1	Alpha-7 nicotinic cholinergic receptor subunit	2
5602	Muscarinic acetylcholine receptor M1	Mu-type opioid receptor	2
5603	Muscarinic acetylcholine receptor M1	Alpha-1-acid glycoprotein 2	1
5604	Muscarinic acetylcholine receptor M1	Sodium-dependent noradrenaline transporter	2
5605	Muscarinic acetylcholine receptor M1	Glutamate receptor ionotropic, NMDA 2C	1
5606	Muscarinic acetylcholine receptor M1	Glutamate receptor ionotropic, NMDA 3B	1
5607	Muscarinic acetylcholine receptor M1	Cholinesterase	1
5608	Muscarinic acetylcholine receptor M1	Glutamate receptor ionotropic, NMDA 1	1
5609	Muscarinic acetylcholine receptor M1	Glutamate receptor ionotropic, NMDA 3A	2
5610	Muscarinic acetylcholine receptor M1	Alpha-1-acid glycoprotein 1	1
5611	Muscarinic acetylcholine receptor M1	Muscarinic acetylcholine receptor M4	2
5612	Muscarinic acetylcholine receptor M1	Sodium-dependent serotonin transporter	1
5613	Muscarinic acetylcholine receptor M3	Glutamate receptor ionotropic, NMDA 2D	1
5614	Muscarinic acetylcholine receptor M3	Glutamate receptor ionotropic, NMDA 2A	1
5615	Muscarinic acetylcholine receptor M3	Kappa-type opioid receptor	2
5616	Muscarinic acetylcholine receptor M3	Delta-type opioid receptor	2
5617	Muscarinic acetylcholine receptor M3	Substance-P receptor	2
5618	Muscarinic acetylcholine receptor M3	Transient receptor potential cation channel subfamily V member 1	1
5619	Muscarinic acetylcholine receptor M3	Sodium channel protein type 2 subunit alpha	1
5620	Muscarinic acetylcholine receptor M3	5-hydroxytryptamine receptor 1F	1
5621	Muscarinic acetylcholine receptor M3	Muscarinic acetylcholine receptor M5	2
5622	Muscarinic acetylcholine receptor M3	5-hydroxytryptamine receptor 2B	2
5623	Muscarinic acetylcholine receptor M3	Histamine H4 receptor	1
5624	Muscarinic acetylcholine receptor M3	Glutamate receptor ionotropic, NMDA 2B	1
5625	Muscarinic acetylcholine receptor M3	Calmodulin	1
5626	Muscarinic acetylcholine receptor M3	Alpha-7 nicotinic cholinergic receptor subunit	2
5627	Muscarinic acetylcholine receptor M3	Mu-type opioid receptor	2
5628	Muscarinic acetylcholine receptor M3	Alpha-1-acid glycoprotein 2	1
5629	Muscarinic acetylcholine receptor M3	Sodium-dependent noradrenaline transporter	2
5630	Muscarinic acetylcholine receptor M3	Glutamate receptor ionotropic, NMDA 2C	1
5631	Muscarinic acetylcholine receptor M3	Glutamate receptor ionotropic, NMDA 3B	1
5632	Muscarinic acetylcholine receptor M3	Cholinesterase	1
5633	Muscarinic acetylcholine receptor M3	Glutamate receptor ionotropic, NMDA 1	1
5634	Muscarinic acetylcholine receptor M3	Glutamate receptor ionotropic, NMDA 3A	2
5635	Muscarinic acetylcholine receptor M3	Alpha-1-acid glycoprotein 1	1
5636	Muscarinic acetylcholine receptor M3	Muscarinic acetylcholine receptor M4	2
5637	Muscarinic acetylcholine receptor M3	Sodium-dependent serotonin transporter	1
5638	Muscarinic acetylcholine receptor M4	Kappa-type opioid receptor	1
5639	Muscarinic acetylcholine receptor M4	Substance-P receptor	1
5640	Muscarinic acetylcholine receptor M4	Delta-type opioid receptor	1
5641	Muscarinic acetylcholine receptor M4	5-hydroxytryptamine receptor 1F	1
5642	Muscarinic acetylcholine receptor M4	Muscarinic acetylcholine receptor M5	2
5643	Muscarinic acetylcholine receptor M4	5-hydroxytryptamine receptor 2B	1
5644	Muscarinic acetylcholine receptor M4	Alpha-7 nicotinic cholinergic receptor subunit	1
5645	Muscarinic acetylcholine receptor M4	Sodium-dependent noradrenaline transporter	1
5646	Muscarinic acetylcholine receptor M4	Mu-type opioid receptor	1
5647	Muscarinic acetylcholine receptor M4	Cholinesterase	1
5648	Muscarinic acetylcholine receptor M4	Glutamate receptor ionotropic, NMDA 3A	1
5649	Muscarinic acetylcholine receptor M5	Kappa-type opioid receptor	1
5650	Muscarinic acetylcholine receptor M5	Substance-P receptor	1
5651	Muscarinic acetylcholine receptor M5	Delta-type opioid receptor	1
5652	Muscarinic acetylcholine receptor M5	5-hydroxytryptamine receptor 1F	1
5653	Muscarinic acetylcholine receptor M5	5-hydroxytryptamine receptor 2B	1
5654	Muscarinic acetylcholine receptor M5	Alpha-7 nicotinic cholinergic receptor subunit	1
5655	Muscarinic acetylcholine receptor M5	Sodium-dependent noradrenaline transporter	1
5656	Muscarinic acetylcholine receptor M5	Mu-type opioid receptor	1
5657	Muscarinic acetylcholine receptor M5	Cholinesterase	1
5658	Muscarinic acetylcholine receptor M5	Glutamate receptor ionotropic, NMDA 3A	1
5659	Tyrosine-protein kinase BTK	Atypical kinase COQ8B, mitochondrial	1
5660	Tyrosine-protein kinase BTK	Cyclin-dependent kinase 16	1
5661	Tyrosine-protein kinase BTK	Serine/threonine-protein kinase 26	1
5662	Tyrosine-protein kinase BTK	Serine/threonine-protein kinase 10	1
5663	Tyrosine-protein kinase BTK	Tyrosine-protein kinase receptor TYRO3	1
5664	Tyrosine-protein kinase BTK	Calcium/calmodulin-dependent protein kinase type 1G	1
5665	Tyrosine-protein kinase BTK	BMP-2-inducible protein kinase	1
5666	Tyrosine-protein kinase BTK	Protein kinase C theta type	1
5667	Tyrosine-protein kinase BTK	Dual specificity testis-specific protein kinase 1	1
5668	Tyrosine-protein kinase BTK	Calcium/calmodulin-dependent protein kinase type II subunit beta	1
5669	Tyrosine-protein kinase BTK	Serine/threonine-protein kinase Nek9	1
5670	Tyrosine-protein kinase BTK	Fibroblast growth factor receptor 3	1
5671	Tyrosine-protein kinase BTK	Ephrin type-A receptor 3	1
5672	Tyrosine-protein kinase BTK	Serine/threonine-protein kinase TBK1	1
5673	Tyrosine-protein kinase BTK	Equilibrative nucleoside transporter 1	1
5674	Tyrosine-protein kinase BTK	Ribosomal protein S6 kinase alpha-6	1
5675	Tyrosine-protein kinase BTK	Interleukin-1 receptor-associated kinase 1	1
5676	Tyrosine-protein kinase BTK	Serine/threonine-protein kinase DCLK1	1
5677	Tyrosine-protein kinase BTK	Serine/threonine-protein kinase PAK 1	1
5678	Tyrosine-protein kinase BTK	Dual specificity tyrosine-phosphorylation-regulated kinase 1A	1
5679	Tyrosine-protein kinase BTK	Insulin receptor-related protein	1
5680	Tyrosine-protein kinase BTK	Inhibitor of nuclear factor kappa-B kinase subunit beta	1
5681	Tyrosine-protein kinase BTK	Serine/threonine-protein kinase TAO2	1
5682	Tyrosine-protein kinase BTK	Leukocyte tyrosine kinase receptor	1
5683	Tyrosine-protein kinase BTK	Tyrosine-protein kinase SYK	1
5684	Tyrosine-protein kinase BTK	NUAK family SNF1-like kinase 1	1
5685	Tyrosine-protein kinase BTK	Calcium/calmodulin-dependent protein kinase type II subunit gamma	1
5686	Tyrosine-protein kinase BTK	Ephrin type-A receptor 5	1
5687	Tyrosine-protein kinase BTK	Adenosine receptor A3	1
5688	Tyrosine-protein kinase BTK	Serine/threonine-protein kinase 32A	1
5689	Tyrosine-protein kinase BTK	Interferon-induced, double-stranded RNA-activated protein kinase	1
5690	Tyrosine-protein kinase BTK	Activin receptor type-1	1
5691	Tyrosine-protein kinase BTK	Serine/threonine-protein kinase Nek1	1
5692	Tyrosine-protein kinase BTK	Serine/threonine-protein kinase Chk2	1
5693	Tyrosine-protein kinase BTK	Serine/threonine-protein kinase PAK 5	1
5694	Tyrosine-protein kinase BTK	Tyrosine-protein kinase ITK/TSK	2
5695	Tyrosine-protein kinase BTK	Serine/threonine-protein kinase TAO1	1
5696	Tyrosine-protein kinase BTK	cAMP-dependent protein kinase catalytic subunit alpha	1
5697	Tyrosine-protein kinase BTK	Serine/threonine-protein kinase PLK4	1
5698	Tyrosine-protein kinase BTK	Mitogen-activated protein kinase kinase kinase kinase 1	1
5699	Tyrosine-protein kinase BTK	Cytoplasmic tyrosine-protein kinase BMX	2
5700	Tyrosine-protein kinase BTK	Mitogen-activated protein kinase kinase kinase MLT	1
5701	Tyrosine-protein kinase BTK	Mitogen-activated protein kinase kinase kinase 2	1
5702	Tyrosine-protein kinase BTK	Calcium/calmodulin-dependent protein kinase kinase 2	1
5703	Tyrosine-protein kinase BTK	Dual specificity mitogen-activated protein kinase kinase 2	1
5704	Tyrosine-protein kinase BTK	cAMP-dependent protein kinase catalytic subunit beta	1
5705	Tyrosine-protein kinase BTK	cGMP-dependent protein kinase 2	1
5706	Tyrosine-protein kinase BTK	Leucine-rich repeat serine/threonine-protein kinase 2	1
5707	Tyrosine-protein kinase BTK	Serine/threonine-protein kinase Nek5	1
5708	Tyrosine-protein kinase BTK	Citron Rho-interacting kinase	1
5709	Tyrosine-protein kinase BTK	5'-AMP-activated protein kinase subunit beta-1	1
5710	Tyrosine-protein kinase BTK	Protein kinase C gamma type	1
5711	Tyrosine-protein kinase BTK	Dual specificity protein kinase CLK1	1
5712	Tyrosine-protein kinase BTK	Cyclin-dependent kinase-like 1	1
5713	Tyrosine-protein kinase BTK	Cathepsin S	1
5714	Tyrosine-protein kinase BTK	Calcium/calmodulin-dependent protein kinase type II subunit alpha	1
5715	Tyrosine-protein kinase BTK	Ephrin type-A receptor 1	1
5716	Tyrosine-protein kinase BTK	Dual specificity protein kinase CLK4	1
5717	Tyrosine-protein kinase BTK	Serine/threonine-protein kinase ULK3	1
5718	Tyrosine-protein kinase BTK	Ephrin type-A receptor 8	1
5719	Tyrosine-protein kinase BTK	Interleukin-1 receptor-associated kinase 4	1
5720	Tyrosine-protein kinase BTK	Tyrosine-protein kinase Fyn	1
5721	Tyrosine-protein kinase BTK	5'-AMP-activated protein kinase subunit gamma-2	1
5722	Tyrosine-protein kinase BTK	Muscle, skeletal receptor tyrosine-protein kinase	1
5723	Tyrosine-protein kinase BTK	Membrane-associated tyrosine- and threonine-specific cdc2-inhibitory kinase	1
5724	Tyrosine-protein kinase BTK	5'-AMP-activated protein kinase subunit gamma-3	1
5725	Tyrosine-protein kinase BTK	Phosphatidylinositol 4,5-bisphosphate 3-kinase catalytic subunit gamma isoform	1
5726	Tyrosine-protein kinase BTK	Tyrosine-protein kinase Yes	1
5727	Tyrosine-protein kinase BTK	Tyrosine-protein kinase Fgr	2
5728	Tyrosine-protein kinase BTK	SNF-related serine/threonine-protein kinase	1
5729	Tyrosine-protein kinase BTK	RAF proto-oncogene serine/threonine-protein kinase	1
5730	Tyrosine-protein kinase BTK	Homeodomain-interacting protein kinase 3	1
5731	Tyrosine-protein kinase BTK	Serine/threonine-protein kinase TAO3	1
5732	Tyrosine-protein kinase BTK	Macrophage-stimulating protein receptor	1
5733	Tyrosine-protein kinase BTK	Dual specificity protein kinase CLK3	1
5734	Tyrosine-protein kinase BTK	Serine/threonine-protein kinase MARK2	1
5735	Tyrosine-protein kinase BTK	Hepatocyte growth factor receptor	1
5736	Tyrosine-protein kinase BTK	Eukaryotic translation initiation factor 2-alpha kinase 1	1
5737	Tyrosine-protein kinase BTK	Calcium/calmodulin-dependent protein kinase kinase 1	1
5738	Tyrosine-protein kinase BTK	Serine/threonine-protein kinase PLK1	1
5739	Tyrosine-protein kinase BTK	TGF-beta receptor type-1	1
5740	Tyrosine-protein kinase BTK	STE20/SPS1-related proline-alanine-rich protein kinase	1
5741	Tyrosine-protein kinase BTK	Tyrosine-protein kinase Lyn	1
5742	Tyrosine-protein kinase BTK	BDNF/NT-3 growth factors receptor	1
5743	Tyrosine-protein kinase BTK	Tyrosine-protein kinase TXK	2
5744	Tyrosine-protein kinase BTK	5'-AMP-activated protein kinase subunit beta-2	1
5745	Tyrosine-protein kinase BTK	Atypical kinase COQ8A, mitochondrial	1
5746	Tyrosine-protein kinase BTK	Dual specificity mitogen-activated protein kinase kinase 5	1
5747	Tyrosine-protein kinase BTK	Mitogen-activated protein kinase kinase kinase 4	1
5748	Tyrosine-protein kinase BTK	Mitogen-activated protein kinase 4	1
5749	Tyrosine-protein kinase BTK	Maternal embryonic leucine zipper kinase	1
5750	Tyrosine-protein kinase BTK	Receptor tyrosine-protein kinase erbB-4	2
5751	Tyrosine-protein kinase BTK	Misshapen-like kinase 1	1
5752	Tyrosine-protein kinase BTK	Protein kinase C iota type	1
5753	Tyrosine-protein kinase BTK	Serine/threonine-protein kinase PLK2	1
5754	Tyrosine-protein kinase BTK	Tyrosine-protein kinase Blk	2
5755	Tyrosine-protein kinase BTK	Serine/threonine-protein kinase MARK1	1
5756	Tyrosine-protein kinase BTK	Serine/threonine-protein kinase pim-1	1
5757	Tyrosine-protein kinase BTK	Focal adhesion kinase 1	1
5758	Tyrosine-protein kinase BTK	Serine/threonine-protein kinase 16	1
5759	Tyrosine-protein kinase BTK	Serine/threonine-protein kinase RIO3	1
5760	Tyrosine-protein kinase BTK	Fibroblast growth factor receptor 2	1
5761	Tyrosine-protein kinase BTK	Non-receptor tyrosine-protein kinase TNK1	1
5762	Tyrosine-protein kinase BTK	Ephrin type-B receptor 6	1
5763	Tyrosine-protein kinase BTK	Tyrosine-protein kinase Fer	1
5764	Tyrosine-protein kinase BTK	Myosin light chain kinase 3	1
5765	Tyrosine-protein kinase BTK	Serine/threonine-protein kinase 35	1
5766	Tyrosine-protein kinase BTK	Phosphatidylinositol 4,5-bisphosphate 3-kinase catalytic subunit delta isoform	1
5767	Tyrosine-protein kinase BTK	Activated CDC42 kinase 1	1
5768	Tyrosine-protein kinase BTK	Serine/threonine-protein kinase PAK 2	1
5769	Tyrosine-protein kinase BTK	Arachidonate 5-lipoxygenase	1
5770	Tyrosine-protein kinase BTK	Dual specificity protein kinase TTK	1
5771	Tyrosine-protein kinase BTK	Tyrosine-protein kinase Lck	2
5772	Tyrosine-protein kinase BTK	Serine/threonine-protein kinase ULK2	1
5773	Tyrosine-protein kinase BTK	Insulin receptor	1
5774	Tyrosine-protein kinase BTK	Mitogen-activated protein kinase kinase kinase 3	1
5775	Tyrosine-protein kinase BTK	Myosin light chain kinase family member 4	1
5776	Tyrosine-protein kinase BTK	Serine/threonine-protein kinase SIK1	1
5777	Tyrosine-protein kinase BTK	Phosphatidylinositol 4-phosphate 3-kinase C2 domain-containing subunit beta	1
5778	Tyrosine-protein kinase BTK	Angiopoietin-1 receptor	1
5779	Tyrosine-protein kinase BTK	Tyrosine-protein kinase CSK	1
5780	Tyrosine-protein kinase BTK	Ribosomal protein S6 kinase alpha-3	1
5781	Tyrosine-protein kinase BTK	Proto-oncogene tyrosine-protein kinase ROS	1
5782	Tyrosine-protein kinase BTK	Serine/threonine-protein kinase mTOR	1
5783	Tyrosine-protein kinase BTK	Myosin-IIIa	1
5784	Tyrosine-protein kinase BTK	Phosphatidylinositol 5-phosphate 4-kinase type-2 beta	1
5785	Tyrosine-protein kinase BTK	Serine/threonine-protein kinase Chk1	1
5786	Tyrosine-protein kinase BTK	Serine/threonine-protein kinase Nek4	1
5787	Tyrosine-protein kinase BTK	Serine/threonine-protein kinase RIO1	1
5788	Tyrosine-protein kinase BTK	Serine/threonine-protein kinase 3	1
5789	Tyrosine-protein kinase BTK	Receptor-interacting serine/threonine-protein kinase 1	1
5790	Tyrosine-protein kinase BTK	Death-associated protein kinase 2	1
5791	Tyrosine-protein kinase BTK	Tyrosine-protein kinase ZAP-70	1
5792	Tyrosine-protein kinase BTK	Calcium/calmodulin-dependent protein kinase type 1	1
5793	Tyrosine-protein kinase BTK	Mitogen-activated protein kinase kinase kinase 1	1
5794	Tyrosine-protein kinase BTK	Serine/threonine-protein kinase tousled-like 1	1
5795	Tyrosine-protein kinase BTK	MAP kinase-interacting serine/threonine-protein kinase 2	1
5796	Tyrosine-protein kinase BTK	Serine/threonine-protein kinase PAK 3	1
5797	Tyrosine-protein kinase BTK	Dual specificity protein kinase CLK2	1
5798	Tyrosine-protein kinase BTK	TRAF2 and NCK-interacting protein kinase	1
5799	Tyrosine-protein kinase BTK	Wee1-like protein kinase	1
5800	Tyrosine-protein kinase BTK	Myosin light chain kinase 2, skeletal/cardiac muscle	1
5801	Tyrosine-protein kinase BTK	Discoidin domain-containing receptor 2	1
5802	Tyrosine-protein kinase BTK	Serine/threonine-protein kinase PLK3	1
5803	Tyrosine-protein kinase BTK	Ephrin type-B receptor 4	1
5804	Tyrosine-protein kinase BTK	Mitogen-activated protein kinase kinase kinase 9	1
5805	Tyrosine-protein kinase BTK	Serine/threonine-protein kinase 17B	1
5806	Tyrosine-protein kinase BTK	Myosin light chain kinase, smooth muscle	1
5807	Tyrosine-protein kinase BTK	Glycogen synthase kinase-3 alpha	1
5808	Tyrosine-protein kinase BTK	Fatty-acid amide hydrolase 1	1
5809	Tyrosine-protein kinase BTK	Microtubule-associated serine/threonine-protein kinase 1	1
5810	Tyrosine-protein kinase BTK	Mitogen-activated protein kinase 13	1
5811	Tyrosine-protein kinase BTK	Ankyrin repeat and protein kinase domain-containing protein 1	1
5812	Tyrosine-protein kinase BTK	Serine/threonine-protein kinase Nek2	1
5813	Tyrosine-protein kinase BTK	Aurora kinase C	1
5814	Tyrosine-protein kinase BTK	Serine/threonine-protein kinase DCLK2	1
5815	Tyrosine-protein kinase BTK	Rho-associated protein kinase 2	1
5816	Tyrosine-protein kinase BTK	Epidermal growth factor receptor	3
5817	Tyrosine-protein kinase BTK	eIF-2-alpha kinase GCN2	1
5818	Tyrosine-protein kinase BTK	Casein kinase I isoform alpha	1
5819	Tyrosine-protein kinase BTK	Kappa-casein	1
5820	Tyrosine-protein kinase BTK	Mitogen-activated protein kinase 10	1
5821	Tyrosine-protein kinase BTK	Serine/threonine-protein kinase SIK2	1
5822	Tyrosine-protein kinase BTK	Mitogen-activated protein kinase 14	1
5823	Tyrosine-protein kinase BTK	Mitogen-activated protein kinase kinase kinase 6	1
5824	Tyrosine-protein kinase BTK	Serine/threonine-protein kinase ICK	1
5825	Tyrosine-protein kinase BTK	Tyrosine-protein kinase Mer	1
5826	Tyrosine-protein kinase BTK	LIM domain kinase 1	1
5827	Tyrosine-protein kinase BTK	Calcium-dependent protein kinase 1	1
5828	Tyrosine-protein kinase BTK	Casein kinase II subunit alpha	1
5829	Tyrosine-protein kinase BTK	Phosphatidylinositol 4-kinase beta	1
5830	Tyrosine-protein kinase BTK	Serine/threonine-protein kinase Nek11	1
5831	Tyrosine-protein kinase BTK	Serine/threonine-protein kinase ULK1	1
5832	Tyrosine-protein kinase BTK	ALK tyrosine kinase receptor	1
5833	Tyrosine-protein kinase BTK	Cyclin-G-associated kinase	1
5834	Tyrosine-protein kinase BTK	Peripheral plasma membrane protein CASK	1
5835	Tyrosine-protein kinase BTK	Serine/threonine-protein kinase N1	1
5836	Tyrosine-protein kinase BTK	Serine/threonine-protein kinase 17A	1
5837	Tyrosine-protein kinase BTK	Protein kinase C delta type	1
5838	Tyrosine-protein kinase BTK	Phosphatidylinositol 5-phosphate 4-kinase type-2 gamma	1
5839	Tyrosine-protein kinase BTK	5'-AMP-activated protein kinase catalytic subunit alpha-2	1
5840	Tyrosine-protein kinase BTK	Serine/threonine-protein kinase PAK 6	1
5841	Tyrosine-protein kinase BTK	Ephrin type-B receptor 1	1
5842	Tyrosine-protein kinase BTK	Serine/threonine-protein kinase PknB	1
5843	Tyrosine-protein kinase BTK	Tyrosine-protein kinase receptor Tie-1	1
5844	Tyrosine-protein kinase BTK	Mitogen-activated protein kinase kinase kinase kinase 3	1
5845	Tyrosine-protein kinase BTK	NUAK family SNF1-like kinase 2	1
5846	Tyrosine-protein kinase BTK	Calcium/calmodulin-dependent protein kinase type II subunit delta	1
5847	Tyrosine-protein kinase BTK	Vascular endothelial growth factor receptor 1	1
5848	Tyrosine-protein kinase BTK	Proto-oncogene tyrosine-protein kinase receptor Ret	1
5849	Tyrosine-protein kinase BTK	UDP-glucuronosyltransferase 1-1	1
5850	Tyrosine-protein kinase BTK	Ephrin type-B receptor 2	1
5851	Tyrosine-protein kinase BTK	Cyclin-dependent kinase 4	1
5852	Tyrosine-protein kinase BTK	Serine/threonine-protein kinase PRP4 homolog	1
5853	Tyrosine-protein kinase BTK	Uncharacterized serine/threonine-protein kinase SBK3	1
5854	Tyrosine-protein kinase BTK	Calcium/calmodulin-dependent protein kinase type 1D	1
5855	Tyrosine-protein kinase BTK	Receptor tyrosine-protein kinase erbB-2	2
5856	Tyrosine-protein kinase BTK	Proto-oncogene tyrosine-protein kinase Src	1
5857	Tyrosine-protein kinase BTK	Abelson tyrosine-protein kinase 2	1
5858	Tyrosine-protein kinase BTK	Serine/threonine-protein kinase SIK3	1
5859	Tyrosine-protein kinase BTK	Serine/threonine-protein kinase Nek3	1
5860	Tyrosine-protein kinase BTK	Megakaryocyte-associated tyrosine-protein kinase	1
5861	Tyrosine-protein kinase BTK	5'-AMP-activated protein kinase subunit gamma-1	1
5862	Tyrosine-protein kinase BTK	Mitogen-activated protein kinase kinase kinase 19	1
5863	Tyrosine-protein kinase BTK	NT-3 growth factor receptor	1
5864	Tyrosine-protein kinase BTK	MAP kinase-interacting serine/threonine-protein kinase 1	1
5865	Tyrosine-protein kinase BTK	Ephrin type-A receptor 6	1
5866	Tyrosine-protein kinase BTK	Mitogen-activated protein kinase 9	1
5867	Tyrosine-protein kinase BTK	AP2-associated protein kinase 1	1
5868	Tyrosine-protein kinase BTK	Mitogen-activated protein kinase kinase kinase kinase 2	1
5869	Tyrosine-protein kinase BTK	5'-AMP-activated protein kinase catalytic subunit alpha-1	1
5870	Tyrosine-protein kinase BTK	Bone morphogenetic protein receptor type-1B	1
5871	Tyrosine-protein kinase BTK	Tyrosine-protein kinase Fes/Fps	1
5872	Tyrosine-protein kinase BTK	MAP/microtubule affinity-regulating kinase 4	1
5873	Tyrosine-protein kinase BTK	Mitogen-activated protein kinase 15	1
5874	Tyrosine-protein kinase BTK	Cyclin-dependent kinase-like 2	1
5875	Tyrosine-protein kinase BTK	Vascular endothelial growth factor receptor 2	1
5876	Tyrosine-protein kinase BTK	Casein kinase II subunit alpha'	1
5877	Tyrosine-protein kinase BTK	Cathepsin L1	1
5878	Tyrosine-protein kinase BTK	Dual specificity tyrosine-phosphorylation-regulated kinase 1B	1
5879	Tyrosine-protein kinase BTK	TGF-beta receptor type-2	1
5880	Tyrosine-protein kinase BTK	Mitogen-activated protein kinase kinase kinase kinase 5	1
5881	Tyrosine-protein kinase BTK	Interleukin-1 receptor-associated kinase 3	1
5882	Tyrosine-protein kinase BTK	Tyrosine-protein kinase FRK	2
5883	Tyrosine-protein kinase BTK	Serine/threonine-protein kinase B-raf	1
5884	Tyrosine-protein kinase BTK	Homeodomain-interacting protein kinase 2	1
5885	Tyrosine-protein kinase BTK	LIM domain kinase 2	1
5886	Tyrosine-protein kinase BTK	Serine/threonine-protein kinase/endoribonuclease IRE1	1
5887	Tyrosine-protein kinase BTK	Mitogen-activated protein kinase kinase kinase 11	1
5888	Tyrosine-protein kinase BTK	MAP kinase-activated protein kinase 5	1
5889	Tyrosine-protein kinase BTK	Receptor-interacting serine/threonine-protein kinase 2	1
5890	Tyrosine-protein kinase BTK	Mitogen-activated protein kinase 7	1
5891	Tyrosine-protein kinase BTK	Death-associated protein kinase 3	1
5892	Tyrosine-protein kinase BTK	Serine/threonine-protein kinase OSR1	1
5893	Tyrosine-protein kinase BTK	Ephrin type-A receptor 7	1
5894	Tyrosine-protein kinase BTK	Serine/threonine-protein kinase LATS1	1
5895	Tyrosine-protein kinase BTK	Dual specificity mitogen-activated protein kinase kinase 6	1
5896	Tyrosine-protein kinase BTK	Serine/threonine-protein kinase Sgk3	1
5897	Tyrosine-protein kinase BTK	MAP/microtubule affinity-regulating kinase 3	1
5898	Tyrosine-protein kinase BTK	Serine/threonine-protein kinase N2	1
5899	Tyrosine-protein kinase BTK	Serine/threonine-protein kinase 36	1
5900	Tyrosine-protein kinase BTK	Inhibitor of nuclear factor kappa-B kinase subunit epsilon	1
5901	Tyrosine-protein kinase BTK	Death-associated protein kinase 1	1
5902	Tyrosine-protein kinase BTK	Phosphorylase b kinase gamma catalytic chain, skeletal muscle/heart isoform	1
5903	Tyrosine-protein kinase BTK	Tyrosine-protein kinase HCK	1
5904	Tyrosine-protein kinase BTK	Fibroblast growth factor receptor 1	1
5905	Tyrosine-protein kinase BTK	Dual specificity mitogen-activated protein kinase kinase 3	1
5906	Tyrosine-protein kinase BTK	Serine/threonine-protein kinase MRCK gamma	1
5907	Tyrosine-protein kinase BTK	Protein kinase C epsilon type	1
5908	Tyrosine-protein kinase BTK	Tyrosine-protein kinase Tec	2
5909	Tyrosine-protein kinase BTK	Tyrosine-protein kinase Srms	1
5910	Tyrosine-protein kinase BTK	Cyclin-dependent kinase 1	1
5911	Tyrosine-protein kinase BTK	Tyrosine-protein kinase receptor UFO	1
5912	Tyrosine-protein kinase BTK	Activin receptor type-1B	1
5913	Tyrosine-protein kinase BTK	Serine/threonine-protein kinase 38	1
5914	Tyrosine-protein kinase BTK	Serine/threonine-protein kinase SBK1	1
5915	Tyrosine-protein kinase BTK	Serine/threonine-protein kinase D1	1
5916	Tyrosine-protein kinase BTK	Serine/threonine-protein kinase 24	1
5917	Tyrosine-protein kinase BTK	Cyclin-dependent kinase 17	1
5918	Tyrosine-protein kinase BTK	Glycogen synthase kinase-3 beta	1
5919	Tyrosine-protein kinase BTK	Serine/threonine-protein kinase tousled-like 2	1
5920	Tyrosine-protein kinase BTK	Serine/threonine-protein kinase 38-like	1
5921	Tyrosine-protein kinase BTK	Mitogen-activated protein kinase kinase kinase 15	1
5922	Tyrosine-protein kinase BTK	3-phosphoinositide-dependent protein kinase 1	1
5923	Tyrosine-protein kinase BTK	Receptor-interacting serine/threonine-protein kinase 4	1
5924	Tyrosine-protein kinase BTK	Serine/threonine-protein kinase TNNI3K	1
5925	Tyrosine-protein kinase BTK	Serine/threonine-protein kinase 33	1
5926	Tyrosine-protein kinase BTK	CLIP-associating protein 1	1
5927	Tyrosine-protein kinase BTK	Serine/threonine-protein kinase pim-3	1
5928	Tyrosine-protein kinase BTK	Serine/threonine-protein kinase NIM1	1
5929	Tyrosine-protein kinase BTK	Mitogen-activated protein kinase kinase kinase 13	1
5930	Tyrosine-protein kinase BTK	Serine/threonine-protein kinase DCLK3	1
5931	Tyrosine-protein kinase BTK	Protein-tyrosine kinase 6	2
5932	Tyrosine-protein kinase BTK	Ephrin type-A receptor 4	1
5933	Tyrosine-protein kinase BTK	Aurora kinase A	1
5934	Tyrosine-protein kinase BTK	Receptor-type tyrosine-protein kinase FLT3	1
5935	Tyrosine-protein kinase BTK	Phosphatidylinositol 4-phosphate 3-kinase C2 domain-containing subunit gamma	1
5936	Tyrosine-protein kinase BTK	Vesicle monoamine transporter type 2	1
5937	Tyrosine-protein kinase BTK	Ephrin type-A receptor 2	1
5938	Tyrosine-protein kinase BTK	Cyclin-dependent kinase 15	1
5939	Tyrosine-protein kinase BTK	Mitogen-activated protein kinase kinase kinase kinase 4	1
5940	Tyrosine-protein kinase BTK	Testis-specific serine/threonine-protein kinase 1	1
5941	Tyrosine-protein kinase BTK	Protein-tyrosine kinase 2-beta	1
5942	Tyrosine-protein kinase BTK	Ribosomal protein S6 kinase alpha-1	1
5943	Tyrosine-protein kinase BTK	Mitogen-activated protein kinase kinase kinase 12	1
5944	Tyrosine-protein kinase BTK	STE20-like serine/threonine-protein kinase	1
5945	Tyrosine-protein kinase BTK	Aurora kinase B	1
5946	Tyrosine-protein kinase BTK	Bone morphogenetic protein receptor type-2	1
5947	Tyrosine-protein kinase BTK	Serine/threonine-protein kinase PAK 4	1
5948	Tyrosine-protein kinase BTK	Mitogen-activated protein kinase kinase kinase 10	1
5949	Tyrosine-protein kinase BTK	Serine/threonine-protein kinase RIO2	1
5950	Tyrosine-protein kinase BTK	Vascular endothelial growth factor receptor 3	1
5951	Epidermal growth factor receptor	Atypical kinase COQ8B, mitochondrial	1
5952	Epidermal growth factor receptor	Cyclin-dependent kinase 16	1
5953	Epidermal growth factor receptor	Serine/threonine-protein kinase 26	1
5954	Epidermal growth factor receptor	Serine/threonine-protein kinase 10	1
5955	Epidermal growth factor receptor	Tyrosine-protein kinase receptor TYRO3	1
5956	Epidermal growth factor receptor	Calcium/calmodulin-dependent protein kinase type 1G	1
5957	Epidermal growth factor receptor	BMP-2-inducible protein kinase	1
5958	Epidermal growth factor receptor	Protein kinase C theta type	1
5959	Epidermal growth factor receptor	Sodium channel protein type 5 subunit alpha	1
5960	Epidermal growth factor receptor	Dual specificity testis-specific protein kinase 1	1
5961	Epidermal growth factor receptor	Calcium/calmodulin-dependent protein kinase type II subunit beta	1
5962	Epidermal growth factor receptor	Serine/threonine-protein kinase Nek9	1
5963	Epidermal growth factor receptor	Fibroblast growth factor receptor 3	1
5964	Epidermal growth factor receptor	Ephrin type-A receptor 3	1
5965	Epidermal growth factor receptor	Serine/threonine-protein kinase TBK1	1
5966	Epidermal growth factor receptor	Equilibrative nucleoside transporter 1	1
5967	Epidermal growth factor receptor	Ribosomal protein S6 kinase alpha-6	1
5968	Epidermal growth factor receptor	Interleukin-1 receptor-associated kinase 1	1
5969	Epidermal growth factor receptor	Serine/threonine-protein kinase DCLK1	1
5970	Epidermal growth factor receptor	Serine/threonine-protein kinase PAK 1	1
5971	Epidermal growth factor receptor	Dual specificity tyrosine-phosphorylation-regulated kinase 1A	1
5972	Epidermal growth factor receptor	Insulin receptor-related protein	1
5973	Epidermal growth factor receptor	Inhibitor of nuclear factor kappa-B kinase subunit beta	1
5974	Epidermal growth factor receptor	Serine/threonine-protein kinase TAO2	1
5975	Epidermal growth factor receptor	Leukocyte tyrosine kinase receptor	1
5976	Epidermal growth factor receptor	Tyrosine-protein kinase SYK	1
5977	Epidermal growth factor receptor	NUAK family SNF1-like kinase 1	1
5978	Epidermal growth factor receptor	Calcium/calmodulin-dependent protein kinase type II subunit gamma	1
5979	Epidermal growth factor receptor	Ephrin type-A receptor 5	1
5980	Epidermal growth factor receptor	Adenosine receptor A3	1
5981	Epidermal growth factor receptor	Serine/threonine-protein kinase 32A	1
5982	Epidermal growth factor receptor	Interferon-induced, double-stranded RNA-activated protein kinase	1
5983	Epidermal growth factor receptor	Activin receptor type-1	1
5984	Epidermal growth factor receptor	Serine/threonine-protein kinase Nek1	1
5985	Epidermal growth factor receptor	Serine/threonine-protein kinase Chk2	1
5986	Epidermal growth factor receptor	Serine/threonine-protein kinase PAK 5	1
5987	Epidermal growth factor receptor	Tyrosine-protein kinase ITK/TSK	2
5988	Epidermal growth factor receptor	Serine/threonine-protein kinase TAO1	1
5989	Epidermal growth factor receptor	cAMP-dependent protein kinase catalytic subunit alpha	1
5990	Epidermal growth factor receptor	Serine/threonine-protein kinase PLK4	1
5991	Epidermal growth factor receptor	Mitogen-activated protein kinase kinase kinase kinase 1	1
5992	Epidermal growth factor receptor	Cytoplasmic tyrosine-protein kinase BMX	2
5993	Epidermal growth factor receptor	Mitogen-activated protein kinase kinase kinase MLT	1
5994	Epidermal growth factor receptor	Mitogen-activated protein kinase kinase kinase 2	1
5995	Epidermal growth factor receptor	Calcium/calmodulin-dependent protein kinase kinase 2	1
5996	Epidermal growth factor receptor	Dual specificity mitogen-activated protein kinase kinase 2	1
5997	Epidermal growth factor receptor	cAMP-dependent protein kinase catalytic subunit beta	1
5998	Epidermal growth factor receptor	cGMP-dependent protein kinase 2	1
5999	Epidermal growth factor receptor	Leucine-rich repeat serine/threonine-protein kinase 2	1
6000	Epidermal growth factor receptor	Serine/threonine-protein kinase Nek5	1
6001	Epidermal growth factor receptor	Citron Rho-interacting kinase	1
6002	Epidermal growth factor receptor	5'-AMP-activated protein kinase subunit beta-1	1
6003	Epidermal growth factor receptor	Protein kinase C gamma type	1
6004	Epidermal growth factor receptor	Dual specificity protein kinase CLK1	1
6005	Epidermal growth factor receptor	Cyclin-dependent kinase-like 1	1
6006	Epidermal growth factor receptor	Cathepsin S	1
6007	Epidermal growth factor receptor	Alpha-1-acid glycoprotein 2	1
6008	Epidermal growth factor receptor	Calcium/calmodulin-dependent protein kinase type II subunit alpha	1
6009	Epidermal growth factor receptor	Ephrin type-A receptor 1	1
6010	Epidermal growth factor receptor	Dual specificity protein kinase CLK4	1
6011	Epidermal growth factor receptor	Serine/threonine-protein kinase ULK3	1
6012	Epidermal growth factor receptor	Ephrin type-A receptor 8	1
6013	Epidermal growth factor receptor	Interleukin-1 receptor-associated kinase 4	1
6014	Epidermal growth factor receptor	Tyrosine-protein kinase Fyn	1
6015	Epidermal growth factor receptor	5'-AMP-activated protein kinase subunit gamma-2	1
6016	Epidermal growth factor receptor	Muscle, skeletal receptor tyrosine-protein kinase	1
6017	Epidermal growth factor receptor	Membrane-associated tyrosine- and threonine-specific cdc2-inhibitory kinase	1
6018	Epidermal growth factor receptor	5'-AMP-activated protein kinase subunit gamma-3	1
6019	Epidermal growth factor receptor	Phosphatidylinositol 4,5-bisphosphate 3-kinase catalytic subunit gamma isoform	1
6020	Epidermal growth factor receptor	Tyrosine-protein kinase Yes	1
6021	Epidermal growth factor receptor	Tyrosine-protein kinase Fgr	2
6022	Epidermal growth factor receptor	SNF-related serine/threonine-protein kinase	1
6023	Epidermal growth factor receptor	RAF proto-oncogene serine/threonine-protein kinase	1
6024	Epidermal growth factor receptor	Homeodomain-interacting protein kinase 3	1
6025	Epidermal growth factor receptor	Serine/threonine-protein kinase TAO3	1
6026	Epidermal growth factor receptor	Macrophage-stimulating protein receptor	1
6027	Epidermal growth factor receptor	Dual specificity protein kinase CLK3	1
6028	Epidermal growth factor receptor	Serine/threonine-protein kinase MARK2	1
6029	Epidermal growth factor receptor	Hepatocyte growth factor receptor	1
6030	Epidermal growth factor receptor	Eukaryotic translation initiation factor 2-alpha kinase 1	1
6031	Epidermal growth factor receptor	Calcium/calmodulin-dependent protein kinase kinase 1	1
6032	Epidermal growth factor receptor	Serine/threonine-protein kinase PLK1	1
6033	Epidermal growth factor receptor	TGF-beta receptor type-1	1
6034	Epidermal growth factor receptor	STE20/SPS1-related proline-alanine-rich protein kinase	1
6035	Epidermal growth factor receptor	Tyrosine-protein kinase Lyn	1
6036	Epidermal growth factor receptor	BDNF/NT-3 growth factors receptor	1
6037	Epidermal growth factor receptor	Tyrosine-protein kinase TXK	2
6038	Epidermal growth factor receptor	5'-AMP-activated protein kinase subunit beta-2	1
6039	Epidermal growth factor receptor	Atypical kinase COQ8A, mitochondrial	1
6040	Epidermal growth factor receptor	Dual specificity mitogen-activated protein kinase kinase 5	1
6041	Epidermal growth factor receptor	Mitogen-activated protein kinase kinase kinase 4	1
6042	Epidermal growth factor receptor	Mitogen-activated protein kinase 4	1
6043	Epidermal growth factor receptor	Maternal embryonic leucine zipper kinase	1
6044	Epidermal growth factor receptor	Receptor tyrosine-protein kinase erbB-4	2
6045	Epidermal growth factor receptor	Misshapen-like kinase 1	1
6046	Epidermal growth factor receptor	Protein kinase C iota type	1
6047	Epidermal growth factor receptor	Serine/threonine-protein kinase PLK2	1
6048	Epidermal growth factor receptor	Tyrosine-protein kinase Blk	2
6049	Epidermal growth factor receptor	Serine/threonine-protein kinase MARK1	1
6050	Epidermal growth factor receptor	Serine/threonine-protein kinase pim-1	1
6051	Epidermal growth factor receptor	Focal adhesion kinase 1	1
6052	Epidermal growth factor receptor	Serine/threonine-protein kinase 16	1
6053	Epidermal growth factor receptor	Serine/threonine-protein kinase RIO3	1
6054	Epidermal growth factor receptor	Fibroblast growth factor receptor 2	1
6055	Epidermal growth factor receptor	Non-receptor tyrosine-protein kinase TNK1	1
6056	Epidermal growth factor receptor	Ephrin type-B receptor 6	1
6057	Epidermal growth factor receptor	Tyrosine-protein kinase Fer	1
6058	Epidermal growth factor receptor	Myosin light chain kinase 3	1
6059	Epidermal growth factor receptor	Sodium channel protein type 4 subunit alpha	1
6060	Epidermal growth factor receptor	Serine/threonine-protein kinase 35	1
6061	Epidermal growth factor receptor	Phosphatidylinositol 4,5-bisphosphate 3-kinase catalytic subunit delta isoform	1
6062	Epidermal growth factor receptor	Activated CDC42 kinase 1	1
6063	Epidermal growth factor receptor	Serine/threonine-protein kinase PAK 2	1
6064	Epidermal growth factor receptor	Arachidonate 5-lipoxygenase	1
6065	Epidermal growth factor receptor	Dual specificity protein kinase TTK	1
6066	Epidermal growth factor receptor	Sodium channel protein type 9 subunit alpha	1
6067	Epidermal growth factor receptor	Tyrosine-protein kinase Lck	2
6068	Epidermal growth factor receptor	Serine/threonine-protein kinase ULK2	1
6069	Epidermal growth factor receptor	Insulin receptor	1
6070	Epidermal growth factor receptor	Mitogen-activated protein kinase kinase kinase 3	1
6071	Epidermal growth factor receptor	Myosin light chain kinase family member 4	1
6072	Epidermal growth factor receptor	Serine/threonine-protein kinase SIK1	1
6073	Epidermal growth factor receptor	Phosphatidylinositol 4-phosphate 3-kinase C2 domain-containing subunit beta	1
6074	Epidermal growth factor receptor	Angiopoietin-1 receptor	1
6075	Epidermal growth factor receptor	Tyrosine-protein kinase CSK	1
6076	Epidermal growth factor receptor	Ribosomal protein S6 kinase alpha-3	1
6077	Epidermal growth factor receptor	Proto-oncogene tyrosine-protein kinase ROS	1
6078	Epidermal growth factor receptor	Serine/threonine-protein kinase mTOR	1
6079	Epidermal growth factor receptor	Myosin-IIIa	1
6080	Epidermal growth factor receptor	Phosphatidylinositol 5-phosphate 4-kinase type-2 beta	1
6081	Epidermal growth factor receptor	Serine/threonine-protein kinase Chk1	1
6082	Epidermal growth factor receptor	Serine/threonine-protein kinase Nek4	1
6083	Epidermal growth factor receptor	Serine/threonine-protein kinase RIO1	1
6084	Epidermal growth factor receptor	Serine/threonine-protein kinase 3	1
6085	Epidermal growth factor receptor	Receptor-interacting serine/threonine-protein kinase 1	1
6086	Epidermal growth factor receptor	Death-associated protein kinase 2	1
6087	Epidermal growth factor receptor	Tyrosine-protein kinase ZAP-70	1
6088	Epidermal growth factor receptor	Calcium/calmodulin-dependent protein kinase type 1	1
6089	Epidermal growth factor receptor	Mitogen-activated protein kinase kinase kinase 1	1
6090	Epidermal growth factor receptor	Serine/threonine-protein kinase tousled-like 1	1
6091	Epidermal growth factor receptor	MAP kinase-interacting serine/threonine-protein kinase 2	1
6092	Epidermal growth factor receptor	Serine/threonine-protein kinase PAK 3	1
6093	Epidermal growth factor receptor	Dual specificity protein kinase CLK2	1
6094	Epidermal growth factor receptor	TRAF2 and NCK-interacting protein kinase	1
6095	Epidermal growth factor receptor	Wee1-like protein kinase	1
6096	Epidermal growth factor receptor	Myosin light chain kinase 2, skeletal/cardiac muscle	1
6097	Epidermal growth factor receptor	Discoidin domain-containing receptor 2	1
6098	Epidermal growth factor receptor	Serine/threonine-protein kinase PLK3	1
6099	Epidermal growth factor receptor	Ephrin type-B receptor 4	1
6100	Epidermal growth factor receptor	Mitogen-activated protein kinase kinase kinase 9	1
6101	Epidermal growth factor receptor	Serine/threonine-protein kinase 17B	1
6102	Epidermal growth factor receptor	Myosin light chain kinase, smooth muscle	1
6103	Epidermal growth factor receptor	Glycogen synthase kinase-3 alpha	1
6104	Epidermal growth factor receptor	Fatty-acid amide hydrolase 1	1
6105	Epidermal growth factor receptor	Microtubule-associated serine/threonine-protein kinase 1	1
6106	Epidermal growth factor receptor	Mitogen-activated protein kinase 13	1
6107	Epidermal growth factor receptor	Ankyrin repeat and protein kinase domain-containing protein 1	1
6108	Epidermal growth factor receptor	Serine/threonine-protein kinase Nek2	1
6109	Epidermal growth factor receptor	Aurora kinase C	1
6110	Epidermal growth factor receptor	Serine/threonine-protein kinase DCLK2	1
6111	Epidermal growth factor receptor	Rho-associated protein kinase 2	1
6112	Epidermal growth factor receptor	eIF-2-alpha kinase GCN2	1
6113	Epidermal growth factor receptor	Casein kinase I isoform alpha	1
6114	Epidermal growth factor receptor	Kappa-casein	1
6115	Epidermal growth factor receptor	Mitogen-activated protein kinase 10	1
6116	Epidermal growth factor receptor	Serine/threonine-protein kinase SIK2	1
6117	Epidermal growth factor receptor	Mitogen-activated protein kinase 14	1
6118	Epidermal growth factor receptor	Mitogen-activated protein kinase kinase kinase 6	1
6119	Epidermal growth factor receptor	Serine/threonine-protein kinase ICK	1
6120	Epidermal growth factor receptor	Tyrosine-protein kinase Mer	1
6121	Epidermal growth factor receptor	LIM domain kinase 1	1
6122	Epidermal growth factor receptor	Calcium-dependent protein kinase 1	1
6123	Epidermal growth factor receptor	Casein kinase II subunit alpha	1
6124	Epidermal growth factor receptor	Phosphatidylinositol 4-kinase beta	1
6125	Epidermal growth factor receptor	Serine/threonine-protein kinase Nek11	1
6126	Epidermal growth factor receptor	Serine/threonine-protein kinase ULK1	1
6127	Epidermal growth factor receptor	ALK tyrosine kinase receptor	1
6128	Epidermal growth factor receptor	Cyclin-G-associated kinase	1
6129	Epidermal growth factor receptor	Peripheral plasma membrane protein CASK	1
6130	Epidermal growth factor receptor	Serine/threonine-protein kinase N1	1
6131	Epidermal growth factor receptor	Serine/threonine-protein kinase 17A	1
6132	Epidermal growth factor receptor	Protein kinase C delta type	1
6133	Epidermal growth factor receptor	Phosphatidylinositol 5-phosphate 4-kinase type-2 gamma	1
6134	Epidermal growth factor receptor	5'-AMP-activated protein kinase catalytic subunit alpha-2	1
6135	Epidermal growth factor receptor	Serine/threonine-protein kinase PAK 6	1
6136	Epidermal growth factor receptor	Ephrin type-B receptor 1	1
6137	Epidermal growth factor receptor	Serine/threonine-protein kinase PknB	1
6138	Epidermal growth factor receptor	Tyrosine-protein kinase receptor Tie-1	1
6139	Epidermal growth factor receptor	Sodium channel protein type 10 subunit alpha	1
6140	Epidermal growth factor receptor	Mitogen-activated protein kinase kinase kinase kinase 3	1
6141	Epidermal growth factor receptor	NUAK family SNF1-like kinase 2	1
6142	Epidermal growth factor receptor	Calcium/calmodulin-dependent protein kinase type II subunit delta	1
6143	Epidermal growth factor receptor	Vascular endothelial growth factor receptor 1	1
6144	Epidermal growth factor receptor	Proto-oncogene tyrosine-protein kinase receptor Ret	1
6145	Epidermal growth factor receptor	UDP-glucuronosyltransferase 1-1	1
6146	Epidermal growth factor receptor	Ephrin type-B receptor 2	1
6147	Epidermal growth factor receptor	Cyclin-dependent kinase 4	1
6148	Epidermal growth factor receptor	Serine/threonine-protein kinase PRP4 homolog	1
6149	Epidermal growth factor receptor	Uncharacterized serine/threonine-protein kinase SBK3	1
6150	Epidermal growth factor receptor	Calcium/calmodulin-dependent protein kinase type 1D	1
6151	Epidermal growth factor receptor	Receptor tyrosine-protein kinase erbB-2	2
6152	Epidermal growth factor receptor	Proto-oncogene tyrosine-protein kinase Src	1
6153	Epidermal growth factor receptor	Abelson tyrosine-protein kinase 2	1
6154	Epidermal growth factor receptor	Serine/threonine-protein kinase SIK3	1
6155	Epidermal growth factor receptor	Serine/threonine-protein kinase Nek3	1
6156	Epidermal growth factor receptor	Megakaryocyte-associated tyrosine-protein kinase	1
6157	Epidermal growth factor receptor	5'-AMP-activated protein kinase subunit gamma-1	1
6158	Epidermal growth factor receptor	Mitogen-activated protein kinase kinase kinase 19	1
6159	Epidermal growth factor receptor	NT-3 growth factor receptor	1
6160	Epidermal growth factor receptor	MAP kinase-interacting serine/threonine-protein kinase 1	1
6161	Epidermal growth factor receptor	Ephrin type-A receptor 6	1
6162	Epidermal growth factor receptor	Mitogen-activated protein kinase 9	1
6163	Epidermal growth factor receptor	AP2-associated protein kinase 1	1
6164	Epidermal growth factor receptor	Mitogen-activated protein kinase kinase kinase kinase 2	1
6165	Epidermal growth factor receptor	5'-AMP-activated protein kinase catalytic subunit alpha-1	1
6166	Epidermal growth factor receptor	Bone morphogenetic protein receptor type-1B	1
6167	Epidermal growth factor receptor	Tyrosine-protein kinase Fes/Fps	1
6168	Epidermal growth factor receptor	MAP/microtubule affinity-regulating kinase 4	1
6169	Epidermal growth factor receptor	Mitogen-activated protein kinase 15	1
6170	Epidermal growth factor receptor	Cyclin-dependent kinase-like 2	1
6171	Epidermal growth factor receptor	Vascular endothelial growth factor receptor 2	1
6172	Epidermal growth factor receptor	Casein kinase II subunit alpha'	1
6173	Epidermal growth factor receptor	Cathepsin L1	1
6174	Epidermal growth factor receptor	Dual specificity tyrosine-phosphorylation-regulated kinase 1B	1
6175	Epidermal growth factor receptor	TGF-beta receptor type-2	1
6176	Epidermal growth factor receptor	Mitogen-activated protein kinase kinase kinase kinase 5	1
6177	Epidermal growth factor receptor	Interleukin-1 receptor-associated kinase 3	1
6178	Epidermal growth factor receptor	Tyrosine-protein kinase FRK	2
6179	Epidermal growth factor receptor	Serine/threonine-protein kinase B-raf	1
6180	Epidermal growth factor receptor	Homeodomain-interacting protein kinase 2	1
6181	Epidermal growth factor receptor	LIM domain kinase 2	1
6182	Epidermal growth factor receptor	Serine/threonine-protein kinase/endoribonuclease IRE1	1
6183	Epidermal growth factor receptor	Mitogen-activated protein kinase kinase kinase 11	1
6184	Epidermal growth factor receptor	MAP kinase-activated protein kinase 5	1
6185	Epidermal growth factor receptor	Receptor-interacting serine/threonine-protein kinase 2	1
6186	Epidermal growth factor receptor	Mitogen-activated protein kinase 7	1
6187	Epidermal growth factor receptor	Death-associated protein kinase 3	1
6188	Epidermal growth factor receptor	Serine/threonine-protein kinase OSR1	1
6189	Epidermal growth factor receptor	Ephrin type-A receptor 7	1
6190	Epidermal growth factor receptor	Serine/threonine-protein kinase LATS1	1
6191	Epidermal growth factor receptor	Dual specificity mitogen-activated protein kinase kinase 6	1
6192	Epidermal growth factor receptor	Serine/threonine-protein kinase Sgk3	1
6193	Epidermal growth factor receptor	MAP/microtubule affinity-regulating kinase 3	1
6194	Epidermal growth factor receptor	Serine/threonine-protein kinase N2	1
6195	Epidermal growth factor receptor	Serine/threonine-protein kinase 36	1
6196	Epidermal growth factor receptor	Inhibitor of nuclear factor kappa-B kinase subunit epsilon	1
6197	Epidermal growth factor receptor	Death-associated protein kinase 1	1
6198	Epidermal growth factor receptor	Phosphorylase b kinase gamma catalytic chain, skeletal muscle/heart isoform	1
6199	Epidermal growth factor receptor	Alpha-1-acid glycoprotein 1	1
6200	Epidermal growth factor receptor	Tyrosine-protein kinase HCK	1
6201	Epidermal growth factor receptor	Fibroblast growth factor receptor 1	1
6202	Epidermal growth factor receptor	Dual specificity mitogen-activated protein kinase kinase 3	1
6203	Epidermal growth factor receptor	Serine/threonine-protein kinase MRCK gamma	1
6204	Epidermal growth factor receptor	Protein kinase C epsilon type	1
6205	Epidermal growth factor receptor	Tyrosine-protein kinase Tec	2
6206	Epidermal growth factor receptor	Tyrosine-protein kinase Srms	1
6207	Epidermal growth factor receptor	Cyclin-dependent kinase 1	1
6208	Epidermal growth factor receptor	Tyrosine-protein kinase receptor UFO	1
6209	Epidermal growth factor receptor	Activin receptor type-1B	1
6210	Epidermal growth factor receptor	Serine/threonine-protein kinase 38	1
6211	Epidermal growth factor receptor	Serine/threonine-protein kinase SBK1	1
6212	Epidermal growth factor receptor	Serine/threonine-protein kinase D1	1
6213	Epidermal growth factor receptor	Serine/threonine-protein kinase 24	1
6214	Epidermal growth factor receptor	Cyclin-dependent kinase 17	1
6215	Epidermal growth factor receptor	Glycogen synthase kinase-3 beta	1
6216	Epidermal growth factor receptor	Serine/threonine-protein kinase tousled-like 2	1
6217	Epidermal growth factor receptor	Serine/threonine-protein kinase 38-like	1
6218	Epidermal growth factor receptor	Mitogen-activated protein kinase kinase kinase 15	1
6219	Epidermal growth factor receptor	3-phosphoinositide-dependent protein kinase 1	1
6220	Epidermal growth factor receptor	Receptor-interacting serine/threonine-protein kinase 4	1
6221	Epidermal growth factor receptor	Serine/threonine-protein kinase TNNI3K	1
6222	Epidermal growth factor receptor	Serine/threonine-protein kinase 33	1
6223	Epidermal growth factor receptor	CLIP-associating protein 1	1
6224	Epidermal growth factor receptor	Serine/threonine-protein kinase pim-3	1
6225	Epidermal growth factor receptor	Serine/threonine-protein kinase NIM1	1
6226	Epidermal growth factor receptor	Mitogen-activated protein kinase kinase kinase 13	1
6227	Epidermal growth factor receptor	Serine/threonine-protein kinase DCLK3	1
6228	Epidermal growth factor receptor	Protein-tyrosine kinase 6	2
6229	Epidermal growth factor receptor	Ephrin type-A receptor 4	1
6230	Epidermal growth factor receptor	Aurora kinase A	1
6231	Epidermal growth factor receptor	Receptor-type tyrosine-protein kinase FLT3	1
6232	Epidermal growth factor receptor	Phosphatidylinositol 4-phosphate 3-kinase C2 domain-containing subunit gamma	1
6233	Epidermal growth factor receptor	Vesicle monoamine transporter type 2	1
6234	Epidermal growth factor receptor	Ephrin type-A receptor 2	1
6235	Epidermal growth factor receptor	Cyclin-dependent kinase 15	1
6236	Epidermal growth factor receptor	Mitogen-activated protein kinase kinase kinase kinase 4	1
6237	Epidermal growth factor receptor	Testis-specific serine/threonine-protein kinase 1	1
6238	Epidermal growth factor receptor	Protein-tyrosine kinase 2-beta	1
6239	Epidermal growth factor receptor	Ribosomal protein S6 kinase alpha-1	1
6240	Epidermal growth factor receptor	Mitogen-activated protein kinase kinase kinase 12	1
6241	Epidermal growth factor receptor	STE20-like serine/threonine-protein kinase	1
6242	Epidermal growth factor receptor	Aurora kinase B	1
6243	Epidermal growth factor receptor	Bone morphogenetic protein receptor type-2	1
6244	Epidermal growth factor receptor	Serine/threonine-protein kinase PAK 4	1
6245	Epidermal growth factor receptor	Mitogen-activated protein kinase kinase kinase 10	1
6246	Epidermal growth factor receptor	Serine/threonine-protein kinase RIO2	1
6247	Epidermal growth factor receptor	Vascular endothelial growth factor receptor 3	1
6248	Receptor tyrosine-protein kinase erbB-2	Atypical kinase COQ8B, mitochondrial	1
6249	Receptor tyrosine-protein kinase erbB-2	Cyclin-dependent kinase 16	1
6250	Receptor tyrosine-protein kinase erbB-2	Serine/threonine-protein kinase 26	1
6251	Receptor tyrosine-protein kinase erbB-2	Serine/threonine-protein kinase 10	1
6252	Receptor tyrosine-protein kinase erbB-2	Tyrosine-protein kinase receptor TYRO3	1
6253	Receptor tyrosine-protein kinase erbB-2	Calcium/calmodulin-dependent protein kinase type 1G	1
6254	Receptor tyrosine-protein kinase erbB-2	BMP-2-inducible protein kinase	1
6255	Receptor tyrosine-protein kinase erbB-2	Protein kinase C theta type	1
6256	Receptor tyrosine-protein kinase erbB-2	Dual specificity testis-specific protein kinase 1	1
6257	Receptor tyrosine-protein kinase erbB-2	Calcium/calmodulin-dependent protein kinase type II subunit beta	1
6258	Receptor tyrosine-protein kinase erbB-2	Serine/threonine-protein kinase Nek9	1
6259	Receptor tyrosine-protein kinase erbB-2	Fibroblast growth factor receptor 3	1
6260	Receptor tyrosine-protein kinase erbB-2	Ephrin type-A receptor 3	1
6261	Receptor tyrosine-protein kinase erbB-2	Serine/threonine-protein kinase TBK1	1
6262	Receptor tyrosine-protein kinase erbB-2	Equilibrative nucleoside transporter 1	1
6263	Receptor tyrosine-protein kinase erbB-2	Ribosomal protein S6 kinase alpha-6	1
6264	Receptor tyrosine-protein kinase erbB-2	Interleukin-1 receptor-associated kinase 1	1
6265	Receptor tyrosine-protein kinase erbB-2	Serine/threonine-protein kinase DCLK1	1
6266	Receptor tyrosine-protein kinase erbB-2	Serine/threonine-protein kinase PAK 1	1
6267	Receptor tyrosine-protein kinase erbB-2	Dual specificity tyrosine-phosphorylation-regulated kinase 1A	1
6268	Receptor tyrosine-protein kinase erbB-2	Insulin receptor-related protein	1
6269	Receptor tyrosine-protein kinase erbB-2	Inhibitor of nuclear factor kappa-B kinase subunit beta	1
6270	Receptor tyrosine-protein kinase erbB-2	Serine/threonine-protein kinase TAO2	1
6271	Receptor tyrosine-protein kinase erbB-2	Leukocyte tyrosine kinase receptor	1
6272	Receptor tyrosine-protein kinase erbB-2	Tyrosine-protein kinase SYK	1
6273	Receptor tyrosine-protein kinase erbB-2	NUAK family SNF1-like kinase 1	1
6274	Receptor tyrosine-protein kinase erbB-2	Calcium/calmodulin-dependent protein kinase type II subunit gamma	1
6275	Receptor tyrosine-protein kinase erbB-2	Ephrin type-A receptor 5	1
6276	Receptor tyrosine-protein kinase erbB-2	Adenosine receptor A3	1
6277	Receptor tyrosine-protein kinase erbB-2	Serine/threonine-protein kinase 32A	1
6278	Receptor tyrosine-protein kinase erbB-2	Interferon-induced, double-stranded RNA-activated protein kinase	1
6279	Receptor tyrosine-protein kinase erbB-2	Activin receptor type-1	1
6280	Receptor tyrosine-protein kinase erbB-2	Serine/threonine-protein kinase Nek1	1
6281	Receptor tyrosine-protein kinase erbB-2	Serine/threonine-protein kinase Chk2	1
6282	Receptor tyrosine-protein kinase erbB-2	Serine/threonine-protein kinase PAK 5	1
6283	Receptor tyrosine-protein kinase erbB-2	Tyrosine-protein kinase ITK/TSK	2
6284	Receptor tyrosine-protein kinase erbB-2	Serine/threonine-protein kinase TAO1	1
6285	Receptor tyrosine-protein kinase erbB-2	cAMP-dependent protein kinase catalytic subunit alpha	1
6286	Receptor tyrosine-protein kinase erbB-2	Serine/threonine-protein kinase PLK4	1
6287	Receptor tyrosine-protein kinase erbB-2	Mitogen-activated protein kinase kinase kinase kinase 1	1
6288	Receptor tyrosine-protein kinase erbB-2	Cytoplasmic tyrosine-protein kinase BMX	2
6289	Receptor tyrosine-protein kinase erbB-2	Mitogen-activated protein kinase kinase kinase MLT	1
6290	Receptor tyrosine-protein kinase erbB-2	Mitogen-activated protein kinase kinase kinase 2	1
6291	Receptor tyrosine-protein kinase erbB-2	Calcium/calmodulin-dependent protein kinase kinase 2	1
6292	Receptor tyrosine-protein kinase erbB-2	Dual specificity mitogen-activated protein kinase kinase 2	1
6293	Receptor tyrosine-protein kinase erbB-2	cAMP-dependent protein kinase catalytic subunit beta	1
6294	Receptor tyrosine-protein kinase erbB-2	cGMP-dependent protein kinase 2	1
6295	Receptor tyrosine-protein kinase erbB-2	Leucine-rich repeat serine/threonine-protein kinase 2	1
6296	Receptor tyrosine-protein kinase erbB-2	Serine/threonine-protein kinase Nek5	1
6297	Receptor tyrosine-protein kinase erbB-2	Citron Rho-interacting kinase	1
6298	Receptor tyrosine-protein kinase erbB-2	5'-AMP-activated protein kinase subunit beta-1	1
6299	Receptor tyrosine-protein kinase erbB-2	Protein kinase C gamma type	1
6300	Receptor tyrosine-protein kinase erbB-2	Dual specificity protein kinase CLK1	1
6301	Receptor tyrosine-protein kinase erbB-2	Cyclin-dependent kinase-like 1	1
6302	Receptor tyrosine-protein kinase erbB-2	Cathepsin S	1
6303	Receptor tyrosine-protein kinase erbB-2	Calcium/calmodulin-dependent protein kinase type II subunit alpha	1
6304	Receptor tyrosine-protein kinase erbB-2	Ephrin type-A receptor 1	1
6305	Receptor tyrosine-protein kinase erbB-2	Dual specificity protein kinase CLK4	1
6306	Receptor tyrosine-protein kinase erbB-2	Serine/threonine-protein kinase ULK3	1
6307	Receptor tyrosine-protein kinase erbB-2	Ephrin type-A receptor 8	1
6308	Receptor tyrosine-protein kinase erbB-2	Interleukin-1 receptor-associated kinase 4	1
6309	Receptor tyrosine-protein kinase erbB-2	Tyrosine-protein kinase Fyn	1
6310	Receptor tyrosine-protein kinase erbB-2	5'-AMP-activated protein kinase subunit gamma-2	1
6311	Receptor tyrosine-protein kinase erbB-2	Muscle, skeletal receptor tyrosine-protein kinase	1
6312	Receptor tyrosine-protein kinase erbB-2	Membrane-associated tyrosine- and threonine-specific cdc2-inhibitory kinase	1
6313	Receptor tyrosine-protein kinase erbB-2	5'-AMP-activated protein kinase subunit gamma-3	1
6314	Receptor tyrosine-protein kinase erbB-2	Phosphatidylinositol 4,5-bisphosphate 3-kinase catalytic subunit gamma isoform	1
6315	Receptor tyrosine-protein kinase erbB-2	Tyrosine-protein kinase Yes	1
6316	Receptor tyrosine-protein kinase erbB-2	Tyrosine-protein kinase Fgr	2
6317	Receptor tyrosine-protein kinase erbB-2	SNF-related serine/threonine-protein kinase	1
6318	Receptor tyrosine-protein kinase erbB-2	RAF proto-oncogene serine/threonine-protein kinase	1
6319	Receptor tyrosine-protein kinase erbB-2	Homeodomain-interacting protein kinase 3	1
6320	Receptor tyrosine-protein kinase erbB-2	Serine/threonine-protein kinase TAO3	1
6321	Receptor tyrosine-protein kinase erbB-2	Macrophage-stimulating protein receptor	1
6322	Receptor tyrosine-protein kinase erbB-2	Dual specificity protein kinase CLK3	1
6323	Receptor tyrosine-protein kinase erbB-2	Serine/threonine-protein kinase MARK2	1
6324	Receptor tyrosine-protein kinase erbB-2	Hepatocyte growth factor receptor	1
6325	Receptor tyrosine-protein kinase erbB-2	Eukaryotic translation initiation factor 2-alpha kinase 1	1
6326	Receptor tyrosine-protein kinase erbB-2	Calcium/calmodulin-dependent protein kinase kinase 1	1
6327	Receptor tyrosine-protein kinase erbB-2	Serine/threonine-protein kinase PLK1	1
6328	Receptor tyrosine-protein kinase erbB-2	TGF-beta receptor type-1	1
6329	Receptor tyrosine-protein kinase erbB-2	STE20/SPS1-related proline-alanine-rich protein kinase	1
6330	Receptor tyrosine-protein kinase erbB-2	Tyrosine-protein kinase Lyn	1
6331	Receptor tyrosine-protein kinase erbB-2	BDNF/NT-3 growth factors receptor	1
6332	Receptor tyrosine-protein kinase erbB-2	Tyrosine-protein kinase TXK	2
6333	Receptor tyrosine-protein kinase erbB-2	5'-AMP-activated protein kinase subunit beta-2	1
6334	Receptor tyrosine-protein kinase erbB-2	Atypical kinase COQ8A, mitochondrial	1
6335	Receptor tyrosine-protein kinase erbB-2	Dual specificity mitogen-activated protein kinase kinase 5	1
6336	Receptor tyrosine-protein kinase erbB-2	Mitogen-activated protein kinase kinase kinase 4	1
6337	Receptor tyrosine-protein kinase erbB-2	Mitogen-activated protein kinase 4	1
6338	Receptor tyrosine-protein kinase erbB-2	Maternal embryonic leucine zipper kinase	1
6339	Receptor tyrosine-protein kinase erbB-2	Receptor tyrosine-protein kinase erbB-4	2
6340	Receptor tyrosine-protein kinase erbB-2	Misshapen-like kinase 1	1
6341	Receptor tyrosine-protein kinase erbB-2	Protein kinase C iota type	1
6342	Receptor tyrosine-protein kinase erbB-2	Serine/threonine-protein kinase PLK2	1
6343	Receptor tyrosine-protein kinase erbB-2	Tyrosine-protein kinase Blk	2
6344	Receptor tyrosine-protein kinase erbB-2	Serine/threonine-protein kinase MARK1	1
6345	Receptor tyrosine-protein kinase erbB-2	Serine/threonine-protein kinase pim-1	1
6346	Receptor tyrosine-protein kinase erbB-2	Focal adhesion kinase 1	1
6347	Receptor tyrosine-protein kinase erbB-2	Serine/threonine-protein kinase 16	1
6348	Receptor tyrosine-protein kinase erbB-2	Serine/threonine-protein kinase RIO3	1
6349	Receptor tyrosine-protein kinase erbB-2	Fibroblast growth factor receptor 2	1
6350	Receptor tyrosine-protein kinase erbB-2	Non-receptor tyrosine-protein kinase TNK1	1
6351	Receptor tyrosine-protein kinase erbB-2	Ephrin type-B receptor 6	1
6352	Receptor tyrosine-protein kinase erbB-2	Tyrosine-protein kinase Fer	1
6353	Receptor tyrosine-protein kinase erbB-2	Myosin light chain kinase 3	1
6354	Receptor tyrosine-protein kinase erbB-2	Serine/threonine-protein kinase 35	1
6355	Receptor tyrosine-protein kinase erbB-2	Phosphatidylinositol 4,5-bisphosphate 3-kinase catalytic subunit delta isoform	1
6356	Receptor tyrosine-protein kinase erbB-2	Activated CDC42 kinase 1	1
6357	Receptor tyrosine-protein kinase erbB-2	Serine/threonine-protein kinase PAK 2	1
6358	Receptor tyrosine-protein kinase erbB-2	Arachidonate 5-lipoxygenase	1
6359	Receptor tyrosine-protein kinase erbB-2	Dual specificity protein kinase TTK	1
6360	Receptor tyrosine-protein kinase erbB-2	Tyrosine-protein kinase Lck	2
6361	Receptor tyrosine-protein kinase erbB-2	Serine/threonine-protein kinase ULK2	1
6362	Receptor tyrosine-protein kinase erbB-2	Insulin receptor	1
6363	Receptor tyrosine-protein kinase erbB-2	Mitogen-activated protein kinase kinase kinase 3	1
6364	Receptor tyrosine-protein kinase erbB-2	Myosin light chain kinase family member 4	1
6365	Receptor tyrosine-protein kinase erbB-2	Serine/threonine-protein kinase SIK1	1
6366	Receptor tyrosine-protein kinase erbB-2	Phosphatidylinositol 4-phosphate 3-kinase C2 domain-containing subunit beta	1
6367	Receptor tyrosine-protein kinase erbB-2	Angiopoietin-1 receptor	1
6368	Receptor tyrosine-protein kinase erbB-2	Tyrosine-protein kinase CSK	1
6369	Receptor tyrosine-protein kinase erbB-2	Ribosomal protein S6 kinase alpha-3	1
6370	Receptor tyrosine-protein kinase erbB-2	Proto-oncogene tyrosine-protein kinase ROS	1
6371	Receptor tyrosine-protein kinase erbB-2	Serine/threonine-protein kinase mTOR	1
6372	Receptor tyrosine-protein kinase erbB-2	Myosin-IIIa	1
6373	Receptor tyrosine-protein kinase erbB-2	Phosphatidylinositol 5-phosphate 4-kinase type-2 beta	1
6374	Receptor tyrosine-protein kinase erbB-2	Serine/threonine-protein kinase Chk1	1
6375	Receptor tyrosine-protein kinase erbB-2	Serine/threonine-protein kinase Nek4	1
6376	Receptor tyrosine-protein kinase erbB-2	Serine/threonine-protein kinase RIO1	1
6377	Receptor tyrosine-protein kinase erbB-2	Serine/threonine-protein kinase 3	1
6378	Receptor tyrosine-protein kinase erbB-2	Receptor-interacting serine/threonine-protein kinase 1	1
6379	Receptor tyrosine-protein kinase erbB-2	Death-associated protein kinase 2	1
6380	Receptor tyrosine-protein kinase erbB-2	Tyrosine-protein kinase ZAP-70	1
6381	Receptor tyrosine-protein kinase erbB-2	Calcium/calmodulin-dependent protein kinase type 1	1
6382	Receptor tyrosine-protein kinase erbB-2	Mitogen-activated protein kinase kinase kinase 1	1
6383	Receptor tyrosine-protein kinase erbB-2	Serine/threonine-protein kinase tousled-like 1	1
6384	Receptor tyrosine-protein kinase erbB-2	MAP kinase-interacting serine/threonine-protein kinase 2	1
6385	Receptor tyrosine-protein kinase erbB-2	Serine/threonine-protein kinase PAK 3	1
6386	Receptor tyrosine-protein kinase erbB-2	Dual specificity protein kinase CLK2	1
6387	Receptor tyrosine-protein kinase erbB-2	TRAF2 and NCK-interacting protein kinase	1
6388	Receptor tyrosine-protein kinase erbB-2	Wee1-like protein kinase	1
6389	Receptor tyrosine-protein kinase erbB-2	Myosin light chain kinase 2, skeletal/cardiac muscle	1
6390	Receptor tyrosine-protein kinase erbB-2	Discoidin domain-containing receptor 2	1
6391	Receptor tyrosine-protein kinase erbB-2	Serine/threonine-protein kinase PLK3	1
6392	Receptor tyrosine-protein kinase erbB-2	Ephrin type-B receptor 4	1
6393	Receptor tyrosine-protein kinase erbB-2	Mitogen-activated protein kinase kinase kinase 9	1
6394	Receptor tyrosine-protein kinase erbB-2	Serine/threonine-protein kinase 17B	1
6395	Receptor tyrosine-protein kinase erbB-2	Myosin light chain kinase, smooth muscle	1
6396	Receptor tyrosine-protein kinase erbB-2	Glycogen synthase kinase-3 alpha	1
6397	Receptor tyrosine-protein kinase erbB-2	Fatty-acid amide hydrolase 1	1
6398	Receptor tyrosine-protein kinase erbB-2	Microtubule-associated serine/threonine-protein kinase 1	1
6399	Receptor tyrosine-protein kinase erbB-2	Mitogen-activated protein kinase 13	1
6400	Receptor tyrosine-protein kinase erbB-2	Ankyrin repeat and protein kinase domain-containing protein 1	1
6401	Receptor tyrosine-protein kinase erbB-2	Serine/threonine-protein kinase Nek2	1
6402	Receptor tyrosine-protein kinase erbB-2	Aurora kinase C	1
6403	Receptor tyrosine-protein kinase erbB-2	Serine/threonine-protein kinase DCLK2	1
6404	Receptor tyrosine-protein kinase erbB-2	Rho-associated protein kinase 2	1
6405	Receptor tyrosine-protein kinase erbB-2	eIF-2-alpha kinase GCN2	1
6406	Receptor tyrosine-protein kinase erbB-2	Casein kinase I isoform alpha	1
6407	Receptor tyrosine-protein kinase erbB-2	Kappa-casein	1
6408	Receptor tyrosine-protein kinase erbB-2	Mitogen-activated protein kinase 10	1
6409	Receptor tyrosine-protein kinase erbB-2	Serine/threonine-protein kinase SIK2	1
6410	Receptor tyrosine-protein kinase erbB-2	Mitogen-activated protein kinase 14	1
6411	Receptor tyrosine-protein kinase erbB-2	Mitogen-activated protein kinase kinase kinase 6	1
6412	Receptor tyrosine-protein kinase erbB-2	Serine/threonine-protein kinase ICK	1
6413	Receptor tyrosine-protein kinase erbB-2	Tyrosine-protein kinase Mer	1
6414	Receptor tyrosine-protein kinase erbB-2	LIM domain kinase 1	1
6415	Receptor tyrosine-protein kinase erbB-2	Calcium-dependent protein kinase 1	1
6416	Receptor tyrosine-protein kinase erbB-2	Casein kinase II subunit alpha	1
6417	Receptor tyrosine-protein kinase erbB-2	Phosphatidylinositol 4-kinase beta	1
6418	Receptor tyrosine-protein kinase erbB-2	Serine/threonine-protein kinase Nek11	1
6419	Receptor tyrosine-protein kinase erbB-2	Serine/threonine-protein kinase ULK1	1
6420	Receptor tyrosine-protein kinase erbB-2	ALK tyrosine kinase receptor	1
6421	Receptor tyrosine-protein kinase erbB-2	Cyclin-G-associated kinase	1
6422	Receptor tyrosine-protein kinase erbB-2	Peripheral plasma membrane protein CASK	1
6423	Receptor tyrosine-protein kinase erbB-2	Serine/threonine-protein kinase N1	1
6424	Receptor tyrosine-protein kinase erbB-2	Serine/threonine-protein kinase 17A	1
6425	Receptor tyrosine-protein kinase erbB-2	Protein kinase C delta type	1
6426	Receptor tyrosine-protein kinase erbB-2	Phosphatidylinositol 5-phosphate 4-kinase type-2 gamma	1
6427	Receptor tyrosine-protein kinase erbB-2	5'-AMP-activated protein kinase catalytic subunit alpha-2	1
6428	Receptor tyrosine-protein kinase erbB-2	Serine/threonine-protein kinase PAK 6	1
6429	Receptor tyrosine-protein kinase erbB-2	Ephrin type-B receptor 1	1
6430	Receptor tyrosine-protein kinase erbB-2	Serine/threonine-protein kinase PknB	1
6431	Receptor tyrosine-protein kinase erbB-2	Tyrosine-protein kinase receptor Tie-1	1
6432	Receptor tyrosine-protein kinase erbB-2	Mitogen-activated protein kinase kinase kinase kinase 3	1
6433	Receptor tyrosine-protein kinase erbB-2	NUAK family SNF1-like kinase 2	1
6434	Receptor tyrosine-protein kinase erbB-2	Calcium/calmodulin-dependent protein kinase type II subunit delta	1
6435	Receptor tyrosine-protein kinase erbB-2	Vascular endothelial growth factor receptor 1	1
6436	Receptor tyrosine-protein kinase erbB-2	Proto-oncogene tyrosine-protein kinase receptor Ret	1
6437	Receptor tyrosine-protein kinase erbB-2	UDP-glucuronosyltransferase 1-1	1
6438	Receptor tyrosine-protein kinase erbB-2	Ephrin type-B receptor 2	1
6439	Receptor tyrosine-protein kinase erbB-2	Cyclin-dependent kinase 4	1
6440	Receptor tyrosine-protein kinase erbB-2	Serine/threonine-protein kinase PRP4 homolog	1
6441	Receptor tyrosine-protein kinase erbB-2	Uncharacterized serine/threonine-protein kinase SBK3	1
6442	Receptor tyrosine-protein kinase erbB-2	Calcium/calmodulin-dependent protein kinase type 1D	1
6443	Receptor tyrosine-protein kinase erbB-2	Proto-oncogene tyrosine-protein kinase Src	1
6444	Receptor tyrosine-protein kinase erbB-2	Abelson tyrosine-protein kinase 2	1
6445	Receptor tyrosine-protein kinase erbB-2	Serine/threonine-protein kinase SIK3	1
6446	Receptor tyrosine-protein kinase erbB-2	Serine/threonine-protein kinase Nek3	1
6447	Receptor tyrosine-protein kinase erbB-2	Megakaryocyte-associated tyrosine-protein kinase	1
6448	Receptor tyrosine-protein kinase erbB-2	5'-AMP-activated protein kinase subunit gamma-1	1
6449	Receptor tyrosine-protein kinase erbB-2	Mitogen-activated protein kinase kinase kinase 19	1
6450	Receptor tyrosine-protein kinase erbB-2	NT-3 growth factor receptor	1
6451	Receptor tyrosine-protein kinase erbB-2	MAP kinase-interacting serine/threonine-protein kinase 1	1
6452	Receptor tyrosine-protein kinase erbB-2	Ephrin type-A receptor 6	1
6453	Receptor tyrosine-protein kinase erbB-2	Mitogen-activated protein kinase 9	1
6454	Receptor tyrosine-protein kinase erbB-2	AP2-associated protein kinase 1	1
6455	Receptor tyrosine-protein kinase erbB-2	Mitogen-activated protein kinase kinase kinase kinase 2	1
6456	Receptor tyrosine-protein kinase erbB-2	5'-AMP-activated protein kinase catalytic subunit alpha-1	1
6457	Receptor tyrosine-protein kinase erbB-2	Bone morphogenetic protein receptor type-1B	1
6458	Receptor tyrosine-protein kinase erbB-2	Tyrosine-protein kinase Fes/Fps	1
6459	Receptor tyrosine-protein kinase erbB-2	MAP/microtubule affinity-regulating kinase 4	1
6460	Receptor tyrosine-protein kinase erbB-2	Mitogen-activated protein kinase 15	1
6461	Receptor tyrosine-protein kinase erbB-2	Cyclin-dependent kinase-like 2	1
6462	Receptor tyrosine-protein kinase erbB-2	Vascular endothelial growth factor receptor 2	1
6463	Receptor tyrosine-protein kinase erbB-2	Casein kinase II subunit alpha'	1
6464	Receptor tyrosine-protein kinase erbB-2	Cathepsin L1	1
6465	Receptor tyrosine-protein kinase erbB-2	Dual specificity tyrosine-phosphorylation-regulated kinase 1B	1
6466	Receptor tyrosine-protein kinase erbB-2	TGF-beta receptor type-2	1
6467	Receptor tyrosine-protein kinase erbB-2	Mitogen-activated protein kinase kinase kinase kinase 5	1
6468	Receptor tyrosine-protein kinase erbB-2	Interleukin-1 receptor-associated kinase 3	1
6469	Receptor tyrosine-protein kinase erbB-2	Tyrosine-protein kinase FRK	2
6470	Receptor tyrosine-protein kinase erbB-2	Serine/threonine-protein kinase B-raf	1
6471	Receptor tyrosine-protein kinase erbB-2	Homeodomain-interacting protein kinase 2	1
6472	Receptor tyrosine-protein kinase erbB-2	LIM domain kinase 2	1
6473	Receptor tyrosine-protein kinase erbB-2	Serine/threonine-protein kinase/endoribonuclease IRE1	1
6474	Receptor tyrosine-protein kinase erbB-2	Mitogen-activated protein kinase kinase kinase 11	1
6475	Receptor tyrosine-protein kinase erbB-2	MAP kinase-activated protein kinase 5	1
6476	Receptor tyrosine-protein kinase erbB-2	Receptor-interacting serine/threonine-protein kinase 2	1
6477	Receptor tyrosine-protein kinase erbB-2	Mitogen-activated protein kinase 7	1
6478	Receptor tyrosine-protein kinase erbB-2	Death-associated protein kinase 3	1
6479	Receptor tyrosine-protein kinase erbB-2	Serine/threonine-protein kinase OSR1	1
6480	Receptor tyrosine-protein kinase erbB-2	Ephrin type-A receptor 7	1
6481	Receptor tyrosine-protein kinase erbB-2	Serine/threonine-protein kinase LATS1	1
6482	Receptor tyrosine-protein kinase erbB-2	Dual specificity mitogen-activated protein kinase kinase 6	1
6483	Receptor tyrosine-protein kinase erbB-2	Serine/threonine-protein kinase Sgk3	1
6484	Receptor tyrosine-protein kinase erbB-2	MAP/microtubule affinity-regulating kinase 3	1
6485	Receptor tyrosine-protein kinase erbB-2	Serine/threonine-protein kinase N2	1
6486	Receptor tyrosine-protein kinase erbB-2	Serine/threonine-protein kinase 36	1
6487	Receptor tyrosine-protein kinase erbB-2	Inhibitor of nuclear factor kappa-B kinase subunit epsilon	1
6488	Receptor tyrosine-protein kinase erbB-2	Death-associated protein kinase 1	1
6489	Receptor tyrosine-protein kinase erbB-2	Phosphorylase b kinase gamma catalytic chain, skeletal muscle/heart isoform	1
6490	Receptor tyrosine-protein kinase erbB-2	Tyrosine-protein kinase HCK	1
6491	Receptor tyrosine-protein kinase erbB-2	Fibroblast growth factor receptor 1	1
6492	Receptor tyrosine-protein kinase erbB-2	Dual specificity mitogen-activated protein kinase kinase 3	1
6493	Receptor tyrosine-protein kinase erbB-2	Serine/threonine-protein kinase MRCK gamma	1
6494	Receptor tyrosine-protein kinase erbB-2	Protein kinase C epsilon type	1
6495	Receptor tyrosine-protein kinase erbB-2	Tyrosine-protein kinase Tec	2
6496	Receptor tyrosine-protein kinase erbB-2	Tyrosine-protein kinase Srms	1
6497	Receptor tyrosine-protein kinase erbB-2	Cyclin-dependent kinase 1	1
6498	Receptor tyrosine-protein kinase erbB-2	Tyrosine-protein kinase receptor UFO	1
6499	Receptor tyrosine-protein kinase erbB-2	Activin receptor type-1B	1
6500	Receptor tyrosine-protein kinase erbB-2	Serine/threonine-protein kinase 38	1
6501	Receptor tyrosine-protein kinase erbB-2	Serine/threonine-protein kinase SBK1	1
6502	Receptor tyrosine-protein kinase erbB-2	Serine/threonine-protein kinase D1	1
6503	Receptor tyrosine-protein kinase erbB-2	Serine/threonine-protein kinase 24	1
6504	Receptor tyrosine-protein kinase erbB-2	Cyclin-dependent kinase 17	1
6505	Receptor tyrosine-protein kinase erbB-2	Glycogen synthase kinase-3 beta	1
6506	Receptor tyrosine-protein kinase erbB-2	Serine/threonine-protein kinase tousled-like 2	1
6507	Receptor tyrosine-protein kinase erbB-2	Serine/threonine-protein kinase 38-like	1
6508	Receptor tyrosine-protein kinase erbB-2	Mitogen-activated protein kinase kinase kinase 15	1
6509	Receptor tyrosine-protein kinase erbB-2	3-phosphoinositide-dependent protein kinase 1	1
6510	Receptor tyrosine-protein kinase erbB-2	Receptor-interacting serine/threonine-protein kinase 4	1
6511	Receptor tyrosine-protein kinase erbB-2	Serine/threonine-protein kinase TNNI3K	1
6512	Receptor tyrosine-protein kinase erbB-2	Serine/threonine-protein kinase 33	1
6513	Receptor tyrosine-protein kinase erbB-2	CLIP-associating protein 1	1
6514	Receptor tyrosine-protein kinase erbB-2	Serine/threonine-protein kinase pim-3	1
6515	Receptor tyrosine-protein kinase erbB-2	Serine/threonine-protein kinase NIM1	1
6516	Receptor tyrosine-protein kinase erbB-2	Mitogen-activated protein kinase kinase kinase 13	1
6517	Receptor tyrosine-protein kinase erbB-2	Serine/threonine-protein kinase DCLK3	1
6518	Receptor tyrosine-protein kinase erbB-2	Protein-tyrosine kinase 6	2
6519	Receptor tyrosine-protein kinase erbB-2	Ephrin type-A receptor 4	1
6520	Receptor tyrosine-protein kinase erbB-2	Aurora kinase A	1
6521	Receptor tyrosine-protein kinase erbB-2	Receptor-type tyrosine-protein kinase FLT3	1
6522	Receptor tyrosine-protein kinase erbB-2	Phosphatidylinositol 4-phosphate 3-kinase C2 domain-containing subunit gamma	1
6523	Receptor tyrosine-protein kinase erbB-2	Vesicle monoamine transporter type 2	1
6524	Receptor tyrosine-protein kinase erbB-2	Ephrin type-A receptor 2	1
6525	Receptor tyrosine-protein kinase erbB-2	Cyclin-dependent kinase 15	1
6526	Receptor tyrosine-protein kinase erbB-2	Mitogen-activated protein kinase kinase kinase kinase 4	1
6527	Receptor tyrosine-protein kinase erbB-2	Testis-specific serine/threonine-protein kinase 1	1
6528	Receptor tyrosine-protein kinase erbB-2	Protein-tyrosine kinase 2-beta	1
6529	Receptor tyrosine-protein kinase erbB-2	Ribosomal protein S6 kinase alpha-1	1
6530	Receptor tyrosine-protein kinase erbB-2	Mitogen-activated protein kinase kinase kinase 12	1
6531	Receptor tyrosine-protein kinase erbB-2	STE20-like serine/threonine-protein kinase	1
6532	Receptor tyrosine-protein kinase erbB-2	Aurora kinase B	1
6533	Receptor tyrosine-protein kinase erbB-2	Bone morphogenetic protein receptor type-2	1
6534	Receptor tyrosine-protein kinase erbB-2	Serine/threonine-protein kinase PAK 4	1
6535	Receptor tyrosine-protein kinase erbB-2	Mitogen-activated protein kinase kinase kinase 10	1
6536	Receptor tyrosine-protein kinase erbB-2	Serine/threonine-protein kinase RIO2	1
6537	Receptor tyrosine-protein kinase erbB-2	Vascular endothelial growth factor receptor 3	1
6538	Receptor tyrosine-protein kinase erbB-4	Atypical kinase COQ8B, mitochondrial	1
6539	Receptor tyrosine-protein kinase erbB-4	Cyclin-dependent kinase 16	1
6540	Receptor tyrosine-protein kinase erbB-4	Serine/threonine-protein kinase 26	1
6541	Receptor tyrosine-protein kinase erbB-4	Serine/threonine-protein kinase 10	1
6542	Receptor tyrosine-protein kinase erbB-4	Tyrosine-protein kinase receptor TYRO3	1
6543	Receptor tyrosine-protein kinase erbB-4	Calcium/calmodulin-dependent protein kinase type 1G	1
6544	Receptor tyrosine-protein kinase erbB-4	BMP-2-inducible protein kinase	1
6545	Receptor tyrosine-protein kinase erbB-4	Protein kinase C theta type	1
6546	Receptor tyrosine-protein kinase erbB-4	Dual specificity testis-specific protein kinase 1	1
6547	Receptor tyrosine-protein kinase erbB-4	Calcium/calmodulin-dependent protein kinase type II subunit beta	1
6548	Receptor tyrosine-protein kinase erbB-4	Serine/threonine-protein kinase Nek9	1
6549	Receptor tyrosine-protein kinase erbB-4	Fibroblast growth factor receptor 3	1
6550	Receptor tyrosine-protein kinase erbB-4	Ephrin type-A receptor 3	1
6551	Receptor tyrosine-protein kinase erbB-4	Serine/threonine-protein kinase TBK1	1
6552	Receptor tyrosine-protein kinase erbB-4	Equilibrative nucleoside transporter 1	1
6553	Receptor tyrosine-protein kinase erbB-4	Ribosomal protein S6 kinase alpha-6	1
6554	Receptor tyrosine-protein kinase erbB-4	Interleukin-1 receptor-associated kinase 1	1
6555	Receptor tyrosine-protein kinase erbB-4	Serine/threonine-protein kinase DCLK1	1
6556	Receptor tyrosine-protein kinase erbB-4	Serine/threonine-protein kinase PAK 1	1
6557	Receptor tyrosine-protein kinase erbB-4	Dual specificity tyrosine-phosphorylation-regulated kinase 1A	1
6558	Receptor tyrosine-protein kinase erbB-4	Insulin receptor-related protein	1
6559	Receptor tyrosine-protein kinase erbB-4	Inhibitor of nuclear factor kappa-B kinase subunit beta	1
6560	Receptor tyrosine-protein kinase erbB-4	Serine/threonine-protein kinase TAO2	1
6561	Receptor tyrosine-protein kinase erbB-4	Leukocyte tyrosine kinase receptor	1
6562	Receptor tyrosine-protein kinase erbB-4	Tyrosine-protein kinase SYK	1
6563	Receptor tyrosine-protein kinase erbB-4	NUAK family SNF1-like kinase 1	1
6564	Receptor tyrosine-protein kinase erbB-4	Calcium/calmodulin-dependent protein kinase type II subunit gamma	1
6565	Receptor tyrosine-protein kinase erbB-4	Ephrin type-A receptor 5	1
6566	Receptor tyrosine-protein kinase erbB-4	Adenosine receptor A3	1
6567	Receptor tyrosine-protein kinase erbB-4	Serine/threonine-protein kinase 32A	1
6568	Receptor tyrosine-protein kinase erbB-4	Interferon-induced, double-stranded RNA-activated protein kinase	1
6569	Receptor tyrosine-protein kinase erbB-4	Activin receptor type-1	1
6570	Receptor tyrosine-protein kinase erbB-4	Serine/threonine-protein kinase Nek1	1
6571	Receptor tyrosine-protein kinase erbB-4	Serine/threonine-protein kinase Chk2	1
6572	Receptor tyrosine-protein kinase erbB-4	Serine/threonine-protein kinase PAK 5	1
6573	Receptor tyrosine-protein kinase erbB-4	Tyrosine-protein kinase ITK/TSK	2
6574	Receptor tyrosine-protein kinase erbB-4	Serine/threonine-protein kinase TAO1	1
6575	Receptor tyrosine-protein kinase erbB-4	cAMP-dependent protein kinase catalytic subunit alpha	1
6576	Receptor tyrosine-protein kinase erbB-4	Serine/threonine-protein kinase PLK4	1
6577	Receptor tyrosine-protein kinase erbB-4	Mitogen-activated protein kinase kinase kinase kinase 1	1
6578	Receptor tyrosine-protein kinase erbB-4	Cytoplasmic tyrosine-protein kinase BMX	2
6579	Receptor tyrosine-protein kinase erbB-4	Mitogen-activated protein kinase kinase kinase MLT	1
6580	Receptor tyrosine-protein kinase erbB-4	Mitogen-activated protein kinase kinase kinase 2	1
6581	Receptor tyrosine-protein kinase erbB-4	Calcium/calmodulin-dependent protein kinase kinase 2	1
6582	Receptor tyrosine-protein kinase erbB-4	Dual specificity mitogen-activated protein kinase kinase 2	1
6583	Receptor tyrosine-protein kinase erbB-4	cAMP-dependent protein kinase catalytic subunit beta	1
6584	Receptor tyrosine-protein kinase erbB-4	cGMP-dependent protein kinase 2	1
6585	Receptor tyrosine-protein kinase erbB-4	Leucine-rich repeat serine/threonine-protein kinase 2	1
6586	Receptor tyrosine-protein kinase erbB-4	Serine/threonine-protein kinase Nek5	1
6587	Receptor tyrosine-protein kinase erbB-4	Citron Rho-interacting kinase	1
6588	Receptor tyrosine-protein kinase erbB-4	5'-AMP-activated protein kinase subunit beta-1	1
6589	Receptor tyrosine-protein kinase erbB-4	Protein kinase C gamma type	1
6590	Receptor tyrosine-protein kinase erbB-4	Dual specificity protein kinase CLK1	1
6591	Receptor tyrosine-protein kinase erbB-4	Cyclin-dependent kinase-like 1	1
6592	Receptor tyrosine-protein kinase erbB-4	Cathepsin S	1
6593	Receptor tyrosine-protein kinase erbB-4	Calcium/calmodulin-dependent protein kinase type II subunit alpha	1
6594	Receptor tyrosine-protein kinase erbB-4	Ephrin type-A receptor 1	1
6595	Receptor tyrosine-protein kinase erbB-4	Dual specificity protein kinase CLK4	1
6596	Receptor tyrosine-protein kinase erbB-4	Serine/threonine-protein kinase ULK3	1
6597	Receptor tyrosine-protein kinase erbB-4	Ephrin type-A receptor 8	1
6598	Receptor tyrosine-protein kinase erbB-4	Interleukin-1 receptor-associated kinase 4	1
6599	Receptor tyrosine-protein kinase erbB-4	Tyrosine-protein kinase Fyn	1
6600	Receptor tyrosine-protein kinase erbB-4	5'-AMP-activated protein kinase subunit gamma-2	1
6601	Receptor tyrosine-protein kinase erbB-4	Muscle, skeletal receptor tyrosine-protein kinase	1
6602	Receptor tyrosine-protein kinase erbB-4	Membrane-associated tyrosine- and threonine-specific cdc2-inhibitory kinase	1
6603	Receptor tyrosine-protein kinase erbB-4	5'-AMP-activated protein kinase subunit gamma-3	1
6604	Receptor tyrosine-protein kinase erbB-4	Phosphatidylinositol 4,5-bisphosphate 3-kinase catalytic subunit gamma isoform	1
6605	Receptor tyrosine-protein kinase erbB-4	Tyrosine-protein kinase Yes	1
6606	Receptor tyrosine-protein kinase erbB-4	Tyrosine-protein kinase Fgr	2
6607	Receptor tyrosine-protein kinase erbB-4	SNF-related serine/threonine-protein kinase	1
6608	Receptor tyrosine-protein kinase erbB-4	RAF proto-oncogene serine/threonine-protein kinase	1
6609	Receptor tyrosine-protein kinase erbB-4	Homeodomain-interacting protein kinase 3	1
6610	Receptor tyrosine-protein kinase erbB-4	Serine/threonine-protein kinase TAO3	1
6611	Receptor tyrosine-protein kinase erbB-4	Macrophage-stimulating protein receptor	1
6612	Receptor tyrosine-protein kinase erbB-4	Dual specificity protein kinase CLK3	1
6613	Receptor tyrosine-protein kinase erbB-4	Serine/threonine-protein kinase MARK2	1
6614	Receptor tyrosine-protein kinase erbB-4	Hepatocyte growth factor receptor	1
6615	Receptor tyrosine-protein kinase erbB-4	Eukaryotic translation initiation factor 2-alpha kinase 1	1
6616	Receptor tyrosine-protein kinase erbB-4	Calcium/calmodulin-dependent protein kinase kinase 1	1
6617	Receptor tyrosine-protein kinase erbB-4	Serine/threonine-protein kinase PLK1	1
6618	Receptor tyrosine-protein kinase erbB-4	TGF-beta receptor type-1	1
6619	Receptor tyrosine-protein kinase erbB-4	STE20/SPS1-related proline-alanine-rich protein kinase	1
6620	Receptor tyrosine-protein kinase erbB-4	Tyrosine-protein kinase Lyn	1
6621	Receptor tyrosine-protein kinase erbB-4	BDNF/NT-3 growth factors receptor	1
6622	Receptor tyrosine-protein kinase erbB-4	Tyrosine-protein kinase TXK	2
6623	Receptor tyrosine-protein kinase erbB-4	5'-AMP-activated protein kinase subunit beta-2	1
6624	Receptor tyrosine-protein kinase erbB-4	Atypical kinase COQ8A, mitochondrial	1
6625	Receptor tyrosine-protein kinase erbB-4	Dual specificity mitogen-activated protein kinase kinase 5	1
6626	Receptor tyrosine-protein kinase erbB-4	Mitogen-activated protein kinase kinase kinase 4	1
6627	Receptor tyrosine-protein kinase erbB-4	Mitogen-activated protein kinase 4	1
6628	Receptor tyrosine-protein kinase erbB-4	Maternal embryonic leucine zipper kinase	1
6629	Receptor tyrosine-protein kinase erbB-4	Misshapen-like kinase 1	1
6630	Receptor tyrosine-protein kinase erbB-4	Protein kinase C iota type	1
6631	Receptor tyrosine-protein kinase erbB-4	Serine/threonine-protein kinase PLK2	1
6632	Receptor tyrosine-protein kinase erbB-4	Tyrosine-protein kinase Blk	2
6633	Receptor tyrosine-protein kinase erbB-4	Serine/threonine-protein kinase MARK1	1
6634	Receptor tyrosine-protein kinase erbB-4	Serine/threonine-protein kinase pim-1	1
6635	Receptor tyrosine-protein kinase erbB-4	Focal adhesion kinase 1	1
6636	Receptor tyrosine-protein kinase erbB-4	Serine/threonine-protein kinase 16	1
6637	Receptor tyrosine-protein kinase erbB-4	Serine/threonine-protein kinase RIO3	1
6638	Receptor tyrosine-protein kinase erbB-4	Fibroblast growth factor receptor 2	1
6639	Receptor tyrosine-protein kinase erbB-4	Non-receptor tyrosine-protein kinase TNK1	1
6640	Receptor tyrosine-protein kinase erbB-4	Ephrin type-B receptor 6	1
6641	Receptor tyrosine-protein kinase erbB-4	Tyrosine-protein kinase Fer	1
6642	Receptor tyrosine-protein kinase erbB-4	Myosin light chain kinase 3	1
6643	Receptor tyrosine-protein kinase erbB-4	Serine/threonine-protein kinase 35	1
6644	Receptor tyrosine-protein kinase erbB-4	Phosphatidylinositol 4,5-bisphosphate 3-kinase catalytic subunit delta isoform	1
6645	Receptor tyrosine-protein kinase erbB-4	Activated CDC42 kinase 1	1
6646	Receptor tyrosine-protein kinase erbB-4	Serine/threonine-protein kinase PAK 2	1
6647	Receptor tyrosine-protein kinase erbB-4	Arachidonate 5-lipoxygenase	1
6648	Receptor tyrosine-protein kinase erbB-4	Dual specificity protein kinase TTK	1
6649	Receptor tyrosine-protein kinase erbB-4	Tyrosine-protein kinase Lck	2
6650	Receptor tyrosine-protein kinase erbB-4	Serine/threonine-protein kinase ULK2	1
6651	Receptor tyrosine-protein kinase erbB-4	Insulin receptor	1
6652	Receptor tyrosine-protein kinase erbB-4	Mitogen-activated protein kinase kinase kinase 3	1
6653	Receptor tyrosine-protein kinase erbB-4	Myosin light chain kinase family member 4	1
6654	Receptor tyrosine-protein kinase erbB-4	Serine/threonine-protein kinase SIK1	1
6655	Receptor tyrosine-protein kinase erbB-4	Phosphatidylinositol 4-phosphate 3-kinase C2 domain-containing subunit beta	1
6656	Receptor tyrosine-protein kinase erbB-4	Angiopoietin-1 receptor	1
6657	Receptor tyrosine-protein kinase erbB-4	Tyrosine-protein kinase CSK	1
6658	Receptor tyrosine-protein kinase erbB-4	Ribosomal protein S6 kinase alpha-3	1
6659	Receptor tyrosine-protein kinase erbB-4	Proto-oncogene tyrosine-protein kinase ROS	1
6660	Receptor tyrosine-protein kinase erbB-4	Serine/threonine-protein kinase mTOR	1
6661	Receptor tyrosine-protein kinase erbB-4	Myosin-IIIa	1
6662	Receptor tyrosine-protein kinase erbB-4	Phosphatidylinositol 5-phosphate 4-kinase type-2 beta	1
6663	Receptor tyrosine-protein kinase erbB-4	Serine/threonine-protein kinase Chk1	1
6664	Receptor tyrosine-protein kinase erbB-4	Serine/threonine-protein kinase Nek4	1
6665	Receptor tyrosine-protein kinase erbB-4	Serine/threonine-protein kinase RIO1	1
6666	Receptor tyrosine-protein kinase erbB-4	Serine/threonine-protein kinase 3	1
6667	Receptor tyrosine-protein kinase erbB-4	Receptor-interacting serine/threonine-protein kinase 1	1
6668	Receptor tyrosine-protein kinase erbB-4	Death-associated protein kinase 2	1
6669	Receptor tyrosine-protein kinase erbB-4	Tyrosine-protein kinase ZAP-70	1
6670	Receptor tyrosine-protein kinase erbB-4	Calcium/calmodulin-dependent protein kinase type 1	1
6671	Receptor tyrosine-protein kinase erbB-4	Mitogen-activated protein kinase kinase kinase 1	1
6672	Receptor tyrosine-protein kinase erbB-4	Serine/threonine-protein kinase tousled-like 1	1
6673	Receptor tyrosine-protein kinase erbB-4	MAP kinase-interacting serine/threonine-protein kinase 2	1
6674	Receptor tyrosine-protein kinase erbB-4	Serine/threonine-protein kinase PAK 3	1
6675	Receptor tyrosine-protein kinase erbB-4	Dual specificity protein kinase CLK2	1
6676	Receptor tyrosine-protein kinase erbB-4	TRAF2 and NCK-interacting protein kinase	1
6677	Receptor tyrosine-protein kinase erbB-4	Wee1-like protein kinase	1
6678	Receptor tyrosine-protein kinase erbB-4	Myosin light chain kinase 2, skeletal/cardiac muscle	1
6679	Receptor tyrosine-protein kinase erbB-4	Discoidin domain-containing receptor 2	1
6680	Receptor tyrosine-protein kinase erbB-4	Serine/threonine-protein kinase PLK3	1
6681	Receptor tyrosine-protein kinase erbB-4	Ephrin type-B receptor 4	1
6682	Receptor tyrosine-protein kinase erbB-4	Mitogen-activated protein kinase kinase kinase 9	1
6683	Receptor tyrosine-protein kinase erbB-4	Serine/threonine-protein kinase 17B	1
6684	Receptor tyrosine-protein kinase erbB-4	Myosin light chain kinase, smooth muscle	1
6685	Receptor tyrosine-protein kinase erbB-4	Glycogen synthase kinase-3 alpha	1
6686	Receptor tyrosine-protein kinase erbB-4	Fatty-acid amide hydrolase 1	1
6687	Receptor tyrosine-protein kinase erbB-4	Microtubule-associated serine/threonine-protein kinase 1	1
6688	Receptor tyrosine-protein kinase erbB-4	Mitogen-activated protein kinase 13	1
6689	Receptor tyrosine-protein kinase erbB-4	Ankyrin repeat and protein kinase domain-containing protein 1	1
6690	Receptor tyrosine-protein kinase erbB-4	Serine/threonine-protein kinase Nek2	1
6691	Receptor tyrosine-protein kinase erbB-4	Aurora kinase C	1
6692	Receptor tyrosine-protein kinase erbB-4	Serine/threonine-protein kinase DCLK2	1
6693	Receptor tyrosine-protein kinase erbB-4	Rho-associated protein kinase 2	1
6694	Receptor tyrosine-protein kinase erbB-4	eIF-2-alpha kinase GCN2	1
6695	Receptor tyrosine-protein kinase erbB-4	Casein kinase I isoform alpha	1
6696	Receptor tyrosine-protein kinase erbB-4	Kappa-casein	1
6697	Receptor tyrosine-protein kinase erbB-4	Mitogen-activated protein kinase 10	1
6698	Receptor tyrosine-protein kinase erbB-4	Serine/threonine-protein kinase SIK2	1
6699	Receptor tyrosine-protein kinase erbB-4	Mitogen-activated protein kinase 14	1
6700	Receptor tyrosine-protein kinase erbB-4	Mitogen-activated protein kinase kinase kinase 6	1
6701	Receptor tyrosine-protein kinase erbB-4	Serine/threonine-protein kinase ICK	1
6702	Receptor tyrosine-protein kinase erbB-4	Tyrosine-protein kinase Mer	1
6703	Receptor tyrosine-protein kinase erbB-4	LIM domain kinase 1	1
6704	Receptor tyrosine-protein kinase erbB-4	Calcium-dependent protein kinase 1	1
6705	Receptor tyrosine-protein kinase erbB-4	Casein kinase II subunit alpha	1
6706	Receptor tyrosine-protein kinase erbB-4	Phosphatidylinositol 4-kinase beta	1
6707	Receptor tyrosine-protein kinase erbB-4	Serine/threonine-protein kinase Nek11	1
6708	Receptor tyrosine-protein kinase erbB-4	Serine/threonine-protein kinase ULK1	1
6709	Receptor tyrosine-protein kinase erbB-4	ALK tyrosine kinase receptor	1
6710	Receptor tyrosine-protein kinase erbB-4	Cyclin-G-associated kinase	1
6711	Receptor tyrosine-protein kinase erbB-4	Peripheral plasma membrane protein CASK	1
6712	Receptor tyrosine-protein kinase erbB-4	Serine/threonine-protein kinase N1	1
6713	Receptor tyrosine-protein kinase erbB-4	Serine/threonine-protein kinase 17A	1
6714	Receptor tyrosine-protein kinase erbB-4	Protein kinase C delta type	1
6715	Receptor tyrosine-protein kinase erbB-4	Phosphatidylinositol 5-phosphate 4-kinase type-2 gamma	1
6716	Receptor tyrosine-protein kinase erbB-4	5'-AMP-activated protein kinase catalytic subunit alpha-2	1
6717	Receptor tyrosine-protein kinase erbB-4	Serine/threonine-protein kinase PAK 6	1
6718	Receptor tyrosine-protein kinase erbB-4	Ephrin type-B receptor 1	1
6719	Receptor tyrosine-protein kinase erbB-4	Serine/threonine-protein kinase PknB	1
6720	Receptor tyrosine-protein kinase erbB-4	Tyrosine-protein kinase receptor Tie-1	1
6721	Receptor tyrosine-protein kinase erbB-4	Mitogen-activated protein kinase kinase kinase kinase 3	1
6722	Receptor tyrosine-protein kinase erbB-4	NUAK family SNF1-like kinase 2	1
6723	Receptor tyrosine-protein kinase erbB-4	Calcium/calmodulin-dependent protein kinase type II subunit delta	1
6724	Receptor tyrosine-protein kinase erbB-4	Vascular endothelial growth factor receptor 1	1
6725	Receptor tyrosine-protein kinase erbB-4	Proto-oncogene tyrosine-protein kinase receptor Ret	1
6726	Receptor tyrosine-protein kinase erbB-4	UDP-glucuronosyltransferase 1-1	1
6727	Receptor tyrosine-protein kinase erbB-4	Ephrin type-B receptor 2	1
6728	Receptor tyrosine-protein kinase erbB-4	Cyclin-dependent kinase 4	1
6729	Receptor tyrosine-protein kinase erbB-4	Serine/threonine-protein kinase PRP4 homolog	1
6730	Receptor tyrosine-protein kinase erbB-4	Uncharacterized serine/threonine-protein kinase SBK3	1
6731	Receptor tyrosine-protein kinase erbB-4	Calcium/calmodulin-dependent protein kinase type 1D	1
6732	Receptor tyrosine-protein kinase erbB-4	Proto-oncogene tyrosine-protein kinase Src	1
6733	Receptor tyrosine-protein kinase erbB-4	Abelson tyrosine-protein kinase 2	1
6734	Receptor tyrosine-protein kinase erbB-4	Serine/threonine-protein kinase SIK3	1
6735	Receptor tyrosine-protein kinase erbB-4	Serine/threonine-protein kinase Nek3	1
6736	Receptor tyrosine-protein kinase erbB-4	Megakaryocyte-associated tyrosine-protein kinase	1
6737	Receptor tyrosine-protein kinase erbB-4	5'-AMP-activated protein kinase subunit gamma-1	1
6738	Receptor tyrosine-protein kinase erbB-4	Mitogen-activated protein kinase kinase kinase 19	1
6739	Receptor tyrosine-protein kinase erbB-4	NT-3 growth factor receptor	1
6740	Receptor tyrosine-protein kinase erbB-4	MAP kinase-interacting serine/threonine-protein kinase 1	1
6741	Receptor tyrosine-protein kinase erbB-4	Ephrin type-A receptor 6	1
6742	Receptor tyrosine-protein kinase erbB-4	Mitogen-activated protein kinase 9	1
6743	Receptor tyrosine-protein kinase erbB-4	AP2-associated protein kinase 1	1
6744	Receptor tyrosine-protein kinase erbB-4	Mitogen-activated protein kinase kinase kinase kinase 2	1
6745	Receptor tyrosine-protein kinase erbB-4	5'-AMP-activated protein kinase catalytic subunit alpha-1	1
6746	Receptor tyrosine-protein kinase erbB-4	Bone morphogenetic protein receptor type-1B	1
6747	Receptor tyrosine-protein kinase erbB-4	Tyrosine-protein kinase Fes/Fps	1
6748	Receptor tyrosine-protein kinase erbB-4	MAP/microtubule affinity-regulating kinase 4	1
6749	Receptor tyrosine-protein kinase erbB-4	Mitogen-activated protein kinase 15	1
6750	Receptor tyrosine-protein kinase erbB-4	Cyclin-dependent kinase-like 2	1
6751	Receptor tyrosine-protein kinase erbB-4	Vascular endothelial growth factor receptor 2	1
6752	Receptor tyrosine-protein kinase erbB-4	Casein kinase II subunit alpha'	1
6753	Receptor tyrosine-protein kinase erbB-4	Cathepsin L1	1
6754	Receptor tyrosine-protein kinase erbB-4	Dual specificity tyrosine-phosphorylation-regulated kinase 1B	1
6755	Receptor tyrosine-protein kinase erbB-4	TGF-beta receptor type-2	1
6756	Receptor tyrosine-protein kinase erbB-4	Mitogen-activated protein kinase kinase kinase kinase 5	1
6757	Receptor tyrosine-protein kinase erbB-4	Interleukin-1 receptor-associated kinase 3	1
6758	Receptor tyrosine-protein kinase erbB-4	Tyrosine-protein kinase FRK	2
6759	Receptor tyrosine-protein kinase erbB-4	Serine/threonine-protein kinase B-raf	1
6760	Receptor tyrosine-protein kinase erbB-4	Homeodomain-interacting protein kinase 2	1
6761	Receptor tyrosine-protein kinase erbB-4	LIM domain kinase 2	1
6762	Receptor tyrosine-protein kinase erbB-4	Serine/threonine-protein kinase/endoribonuclease IRE1	1
6763	Receptor tyrosine-protein kinase erbB-4	Mitogen-activated protein kinase kinase kinase 11	1
6764	Receptor tyrosine-protein kinase erbB-4	MAP kinase-activated protein kinase 5	1
6765	Receptor tyrosine-protein kinase erbB-4	Receptor-interacting serine/threonine-protein kinase 2	1
6766	Receptor tyrosine-protein kinase erbB-4	Mitogen-activated protein kinase 7	1
6767	Receptor tyrosine-protein kinase erbB-4	Death-associated protein kinase 3	1
6768	Receptor tyrosine-protein kinase erbB-4	Serine/threonine-protein kinase OSR1	1
6769	Receptor tyrosine-protein kinase erbB-4	Ephrin type-A receptor 7	1
6770	Receptor tyrosine-protein kinase erbB-4	Serine/threonine-protein kinase LATS1	1
6771	Receptor tyrosine-protein kinase erbB-4	Dual specificity mitogen-activated protein kinase kinase 6	1
6772	Receptor tyrosine-protein kinase erbB-4	Serine/threonine-protein kinase Sgk3	1
6773	Receptor tyrosine-protein kinase erbB-4	MAP/microtubule affinity-regulating kinase 3	1
6774	Receptor tyrosine-protein kinase erbB-4	Serine/threonine-protein kinase N2	1
6775	Receptor tyrosine-protein kinase erbB-4	Serine/threonine-protein kinase 36	1
6776	Receptor tyrosine-protein kinase erbB-4	Inhibitor of nuclear factor kappa-B kinase subunit epsilon	1
6777	Receptor tyrosine-protein kinase erbB-4	Death-associated protein kinase 1	1
6778	Receptor tyrosine-protein kinase erbB-4	Phosphorylase b kinase gamma catalytic chain, skeletal muscle/heart isoform	1
6779	Receptor tyrosine-protein kinase erbB-4	Tyrosine-protein kinase HCK	1
6780	Receptor tyrosine-protein kinase erbB-4	Fibroblast growth factor receptor 1	1
6781	Receptor tyrosine-protein kinase erbB-4	Dual specificity mitogen-activated protein kinase kinase 3	1
6782	Receptor tyrosine-protein kinase erbB-4	Serine/threonine-protein kinase MRCK gamma	1
6783	Receptor tyrosine-protein kinase erbB-4	Protein kinase C epsilon type	1
6784	Receptor tyrosine-protein kinase erbB-4	Tyrosine-protein kinase Tec	2
6785	Receptor tyrosine-protein kinase erbB-4	Tyrosine-protein kinase Srms	1
6786	Receptor tyrosine-protein kinase erbB-4	Cyclin-dependent kinase 1	1
6787	Receptor tyrosine-protein kinase erbB-4	Tyrosine-protein kinase receptor UFO	1
6788	Receptor tyrosine-protein kinase erbB-4	Activin receptor type-1B	1
6789	Receptor tyrosine-protein kinase erbB-4	Serine/threonine-protein kinase 38	1
6790	Receptor tyrosine-protein kinase erbB-4	Serine/threonine-protein kinase SBK1	1
6791	Receptor tyrosine-protein kinase erbB-4	Serine/threonine-protein kinase D1	1
6792	Receptor tyrosine-protein kinase erbB-4	Serine/threonine-protein kinase 24	1
6793	Receptor tyrosine-protein kinase erbB-4	Cyclin-dependent kinase 17	1
6794	Receptor tyrosine-protein kinase erbB-4	Glycogen synthase kinase-3 beta	1
6795	Receptor tyrosine-protein kinase erbB-4	Serine/threonine-protein kinase tousled-like 2	1
6796	Receptor tyrosine-protein kinase erbB-4	Serine/threonine-protein kinase 38-like	1
6797	Receptor tyrosine-protein kinase erbB-4	Mitogen-activated protein kinase kinase kinase 15	1
6798	Receptor tyrosine-protein kinase erbB-4	3-phosphoinositide-dependent protein kinase 1	1
6799	Receptor tyrosine-protein kinase erbB-4	Receptor-interacting serine/threonine-protein kinase 4	1
6800	Receptor tyrosine-protein kinase erbB-4	Serine/threonine-protein kinase TNNI3K	1
6801	Receptor tyrosine-protein kinase erbB-4	Serine/threonine-protein kinase 33	1
6802	Receptor tyrosine-protein kinase erbB-4	CLIP-associating protein 1	1
6803	Receptor tyrosine-protein kinase erbB-4	Serine/threonine-protein kinase pim-3	1
6804	Receptor tyrosine-protein kinase erbB-4	Serine/threonine-protein kinase NIM1	1
6805	Receptor tyrosine-protein kinase erbB-4	Mitogen-activated protein kinase kinase kinase 13	1
6806	Receptor tyrosine-protein kinase erbB-4	Serine/threonine-protein kinase DCLK3	1
6807	Receptor tyrosine-protein kinase erbB-4	Protein-tyrosine kinase 6	2
6808	Receptor tyrosine-protein kinase erbB-4	Ephrin type-A receptor 4	1
6809	Receptor tyrosine-protein kinase erbB-4	Aurora kinase A	1
6810	Receptor tyrosine-protein kinase erbB-4	Receptor-type tyrosine-protein kinase FLT3	1
6811	Receptor tyrosine-protein kinase erbB-4	Phosphatidylinositol 4-phosphate 3-kinase C2 domain-containing subunit gamma	1
6812	Receptor tyrosine-protein kinase erbB-4	Vesicle monoamine transporter type 2	1
6813	Receptor tyrosine-protein kinase erbB-4	Ephrin type-A receptor 2	1
6814	Receptor tyrosine-protein kinase erbB-4	Cyclin-dependent kinase 15	1
6815	Receptor tyrosine-protein kinase erbB-4	Mitogen-activated protein kinase kinase kinase kinase 4	1
6816	Receptor tyrosine-protein kinase erbB-4	Testis-specific serine/threonine-protein kinase 1	1
6817	Receptor tyrosine-protein kinase erbB-4	Protein-tyrosine kinase 2-beta	1
6818	Receptor tyrosine-protein kinase erbB-4	Ribosomal protein S6 kinase alpha-1	1
6819	Receptor tyrosine-protein kinase erbB-4	Mitogen-activated protein kinase kinase kinase 12	1
6820	Receptor tyrosine-protein kinase erbB-4	STE20-like serine/threonine-protein kinase	1
6821	Receptor tyrosine-protein kinase erbB-4	Aurora kinase B	1
6822	Receptor tyrosine-protein kinase erbB-4	Bone morphogenetic protein receptor type-2	1
6823	Receptor tyrosine-protein kinase erbB-4	Serine/threonine-protein kinase PAK 4	1
6824	Receptor tyrosine-protein kinase erbB-4	Mitogen-activated protein kinase kinase kinase 10	1
6825	Receptor tyrosine-protein kinase erbB-4	Serine/threonine-protein kinase RIO2	1
6826	Receptor tyrosine-protein kinase erbB-4	Vascular endothelial growth factor receptor 3	1
6827	Tyrosine-protein kinase ITK/TSK	Atypical kinase COQ8B, mitochondrial	1
6828	Tyrosine-protein kinase ITK/TSK	Cyclin-dependent kinase 16	1
6829	Tyrosine-protein kinase ITK/TSK	Serine/threonine-protein kinase 26	1
6830	Tyrosine-protein kinase ITK/TSK	Serine/threonine-protein kinase 10	1
6831	Tyrosine-protein kinase ITK/TSK	Tyrosine-protein kinase receptor TYRO3	1
6832	Tyrosine-protein kinase ITK/TSK	Calcium/calmodulin-dependent protein kinase type 1G	1
6833	Tyrosine-protein kinase ITK/TSK	BMP-2-inducible protein kinase	1
6834	Tyrosine-protein kinase ITK/TSK	Protein kinase C theta type	1
6835	Tyrosine-protein kinase ITK/TSK	Dual specificity testis-specific protein kinase 1	1
6836	Tyrosine-protein kinase ITK/TSK	Calcium/calmodulin-dependent protein kinase type II subunit beta	1
6837	Tyrosine-protein kinase ITK/TSK	Serine/threonine-protein kinase Nek9	1
6838	Tyrosine-protein kinase ITK/TSK	Fibroblast growth factor receptor 3	1
6839	Tyrosine-protein kinase ITK/TSK	Ephrin type-A receptor 3	1
6840	Tyrosine-protein kinase ITK/TSK	Serine/threonine-protein kinase TBK1	1
6841	Tyrosine-protein kinase ITK/TSK	Equilibrative nucleoside transporter 1	1
6842	Tyrosine-protein kinase ITK/TSK	Ribosomal protein S6 kinase alpha-6	1
6843	Tyrosine-protein kinase ITK/TSK	Interleukin-1 receptor-associated kinase 1	1
6844	Tyrosine-protein kinase ITK/TSK	Serine/threonine-protein kinase DCLK1	1
6845	Tyrosine-protein kinase ITK/TSK	Serine/threonine-protein kinase PAK 1	1
6846	Tyrosine-protein kinase ITK/TSK	Dual specificity tyrosine-phosphorylation-regulated kinase 1A	1
6847	Tyrosine-protein kinase ITK/TSK	Insulin receptor-related protein	1
6848	Tyrosine-protein kinase ITK/TSK	Inhibitor of nuclear factor kappa-B kinase subunit beta	1
6849	Tyrosine-protein kinase ITK/TSK	Serine/threonine-protein kinase TAO2	1
6850	Tyrosine-protein kinase ITK/TSK	Leukocyte tyrosine kinase receptor	1
6851	Tyrosine-protein kinase ITK/TSK	Tyrosine-protein kinase SYK	1
6852	Tyrosine-protein kinase ITK/TSK	NUAK family SNF1-like kinase 1	1
6853	Tyrosine-protein kinase ITK/TSK	Calcium/calmodulin-dependent protein kinase type II subunit gamma	1
6854	Tyrosine-protein kinase ITK/TSK	Ephrin type-A receptor 5	1
6855	Tyrosine-protein kinase ITK/TSK	Adenosine receptor A3	1
6856	Tyrosine-protein kinase ITK/TSK	Serine/threonine-protein kinase 32A	1
6857	Tyrosine-protein kinase ITK/TSK	Interferon-induced, double-stranded RNA-activated protein kinase	1
6858	Tyrosine-protein kinase ITK/TSK	Activin receptor type-1	1
6859	Tyrosine-protein kinase ITK/TSK	Serine/threonine-protein kinase Nek1	1
6860	Tyrosine-protein kinase ITK/TSK	Serine/threonine-protein kinase Chk2	1
6861	Tyrosine-protein kinase ITK/TSK	Serine/threonine-protein kinase PAK 5	1
6862	Tyrosine-protein kinase ITK/TSK	Serine/threonine-protein kinase TAO1	1
6863	Tyrosine-protein kinase ITK/TSK	cAMP-dependent protein kinase catalytic subunit alpha	1
6864	Tyrosine-protein kinase ITK/TSK	Serine/threonine-protein kinase PLK4	1
6865	Tyrosine-protein kinase ITK/TSK	Mitogen-activated protein kinase kinase kinase kinase 1	1
6866	Tyrosine-protein kinase ITK/TSK	Cytoplasmic tyrosine-protein kinase BMX	2
6867	Tyrosine-protein kinase ITK/TSK	Mitogen-activated protein kinase kinase kinase MLT	1
6868	Tyrosine-protein kinase ITK/TSK	Mitogen-activated protein kinase kinase kinase 2	1
6869	Tyrosine-protein kinase ITK/TSK	Calcium/calmodulin-dependent protein kinase kinase 2	1
6870	Tyrosine-protein kinase ITK/TSK	Dual specificity mitogen-activated protein kinase kinase 2	1
6871	Tyrosine-protein kinase ITK/TSK	cAMP-dependent protein kinase catalytic subunit beta	1
6872	Tyrosine-protein kinase ITK/TSK	cGMP-dependent protein kinase 2	1
6873	Tyrosine-protein kinase ITK/TSK	Leucine-rich repeat serine/threonine-protein kinase 2	1
6874	Tyrosine-protein kinase ITK/TSK	Serine/threonine-protein kinase Nek5	1
6875	Tyrosine-protein kinase ITK/TSK	Citron Rho-interacting kinase	1
6876	Tyrosine-protein kinase ITK/TSK	5'-AMP-activated protein kinase subunit beta-1	1
6877	Tyrosine-protein kinase ITK/TSK	Protein kinase C gamma type	1
6878	Tyrosine-protein kinase ITK/TSK	Dual specificity protein kinase CLK1	1
6879	Tyrosine-protein kinase ITK/TSK	Cyclin-dependent kinase-like 1	1
6880	Tyrosine-protein kinase ITK/TSK	Cathepsin S	1
6881	Tyrosine-protein kinase ITK/TSK	Calcium/calmodulin-dependent protein kinase type II subunit alpha	1
6882	Tyrosine-protein kinase ITK/TSK	Ephrin type-A receptor 1	1
6883	Tyrosine-protein kinase ITK/TSK	Dual specificity protein kinase CLK4	1
6884	Tyrosine-protein kinase ITK/TSK	Serine/threonine-protein kinase ULK3	1
6885	Tyrosine-protein kinase ITK/TSK	Ephrin type-A receptor 8	1
6886	Tyrosine-protein kinase ITK/TSK	Interleukin-1 receptor-associated kinase 4	1
6887	Tyrosine-protein kinase ITK/TSK	Tyrosine-protein kinase Fyn	1
6888	Tyrosine-protein kinase ITK/TSK	5'-AMP-activated protein kinase subunit gamma-2	1
6889	Tyrosine-protein kinase ITK/TSK	Muscle, skeletal receptor tyrosine-protein kinase	1
6890	Tyrosine-protein kinase ITK/TSK	Membrane-associated tyrosine- and threonine-specific cdc2-inhibitory kinase	1
6891	Tyrosine-protein kinase ITK/TSK	5'-AMP-activated protein kinase subunit gamma-3	1
6892	Tyrosine-protein kinase ITK/TSK	Phosphatidylinositol 4,5-bisphosphate 3-kinase catalytic subunit gamma isoform	1
6893	Tyrosine-protein kinase ITK/TSK	Tyrosine-protein kinase Yes	1
6894	Tyrosine-protein kinase ITK/TSK	Tyrosine-protein kinase Fgr	2
6895	Tyrosine-protein kinase ITK/TSK	SNF-related serine/threonine-protein kinase	1
6896	Tyrosine-protein kinase ITK/TSK	RAF proto-oncogene serine/threonine-protein kinase	1
6897	Tyrosine-protein kinase ITK/TSK	Homeodomain-interacting protein kinase 3	1
6898	Tyrosine-protein kinase ITK/TSK	Serine/threonine-protein kinase TAO3	1
6899	Tyrosine-protein kinase ITK/TSK	Macrophage-stimulating protein receptor	1
6900	Tyrosine-protein kinase ITK/TSK	Dual specificity protein kinase CLK3	1
6901	Tyrosine-protein kinase ITK/TSK	Serine/threonine-protein kinase MARK2	1
6902	Tyrosine-protein kinase ITK/TSK	Hepatocyte growth factor receptor	1
6903	Tyrosine-protein kinase ITK/TSK	Eukaryotic translation initiation factor 2-alpha kinase 1	1
6904	Tyrosine-protein kinase ITK/TSK	Calcium/calmodulin-dependent protein kinase kinase 1	1
6905	Tyrosine-protein kinase ITK/TSK	Serine/threonine-protein kinase PLK1	1
6906	Tyrosine-protein kinase ITK/TSK	TGF-beta receptor type-1	1
6907	Tyrosine-protein kinase ITK/TSK	STE20/SPS1-related proline-alanine-rich protein kinase	1
6908	Tyrosine-protein kinase ITK/TSK	Tyrosine-protein kinase Lyn	1
6909	Tyrosine-protein kinase ITK/TSK	BDNF/NT-3 growth factors receptor	1
6910	Tyrosine-protein kinase ITK/TSK	Tyrosine-protein kinase TXK	2
6911	Tyrosine-protein kinase ITK/TSK	5'-AMP-activated protein kinase subunit beta-2	1
6912	Tyrosine-protein kinase ITK/TSK	Atypical kinase COQ8A, mitochondrial	1
6913	Tyrosine-protein kinase ITK/TSK	Dual specificity mitogen-activated protein kinase kinase 5	1
6914	Tyrosine-protein kinase ITK/TSK	Mitogen-activated protein kinase kinase kinase 4	1
6915	Tyrosine-protein kinase ITK/TSK	Mitogen-activated protein kinase 4	1
6916	Tyrosine-protein kinase ITK/TSK	Maternal embryonic leucine zipper kinase	1
6917	Tyrosine-protein kinase ITK/TSK	Misshapen-like kinase 1	1
6918	Tyrosine-protein kinase ITK/TSK	Protein kinase C iota type	1
6919	Tyrosine-protein kinase ITK/TSK	Serine/threonine-protein kinase PLK2	1
6920	Tyrosine-protein kinase ITK/TSK	Tyrosine-protein kinase Blk	2
6921	Tyrosine-protein kinase ITK/TSK	Serine/threonine-protein kinase MARK1	1
6922	Tyrosine-protein kinase ITK/TSK	Serine/threonine-protein kinase pim-1	1
6923	Tyrosine-protein kinase ITK/TSK	Focal adhesion kinase 1	1
6924	Tyrosine-protein kinase ITK/TSK	Serine/threonine-protein kinase 16	1
6925	Tyrosine-protein kinase ITK/TSK	Serine/threonine-protein kinase RIO3	1
6926	Tyrosine-protein kinase ITK/TSK	Fibroblast growth factor receptor 2	1
6927	Tyrosine-protein kinase ITK/TSK	Non-receptor tyrosine-protein kinase TNK1	1
6928	Tyrosine-protein kinase ITK/TSK	Ephrin type-B receptor 6	1
6929	Tyrosine-protein kinase ITK/TSK	Tyrosine-protein kinase Fer	1
6930	Tyrosine-protein kinase ITK/TSK	Myosin light chain kinase 3	1
6931	Tyrosine-protein kinase ITK/TSK	Serine/threonine-protein kinase 35	1
6932	Tyrosine-protein kinase ITK/TSK	Phosphatidylinositol 4,5-bisphosphate 3-kinase catalytic subunit delta isoform	1
6933	Tyrosine-protein kinase ITK/TSK	Activated CDC42 kinase 1	1
6934	Tyrosine-protein kinase ITK/TSK	Serine/threonine-protein kinase PAK 2	1
6935	Tyrosine-protein kinase ITK/TSK	Arachidonate 5-lipoxygenase	1
6936	Tyrosine-protein kinase ITK/TSK	Dual specificity protein kinase TTK	1
6937	Tyrosine-protein kinase ITK/TSK	Tyrosine-protein kinase Lck	2
6938	Tyrosine-protein kinase ITK/TSK	Serine/threonine-protein kinase ULK2	1
6939	Tyrosine-protein kinase ITK/TSK	Insulin receptor	1
6940	Tyrosine-protein kinase ITK/TSK	Mitogen-activated protein kinase kinase kinase 3	1
6941	Tyrosine-protein kinase ITK/TSK	Myosin light chain kinase family member 4	1
6942	Tyrosine-protein kinase ITK/TSK	Serine/threonine-protein kinase SIK1	1
6943	Tyrosine-protein kinase ITK/TSK	Phosphatidylinositol 4-phosphate 3-kinase C2 domain-containing subunit beta	1
6944	Tyrosine-protein kinase ITK/TSK	Angiopoietin-1 receptor	1
6945	Tyrosine-protein kinase ITK/TSK	Tyrosine-protein kinase CSK	1
6946	Tyrosine-protein kinase ITK/TSK	Ribosomal protein S6 kinase alpha-3	1
6947	Tyrosine-protein kinase ITK/TSK	Proto-oncogene tyrosine-protein kinase ROS	1
6948	Tyrosine-protein kinase ITK/TSK	Serine/threonine-protein kinase mTOR	1
6949	Tyrosine-protein kinase ITK/TSK	Myosin-IIIa	1
6950	Tyrosine-protein kinase ITK/TSK	Phosphatidylinositol 5-phosphate 4-kinase type-2 beta	1
6951	Tyrosine-protein kinase ITK/TSK	Serine/threonine-protein kinase Chk1	1
6952	Tyrosine-protein kinase ITK/TSK	Serine/threonine-protein kinase Nek4	1
6953	Tyrosine-protein kinase ITK/TSK	Serine/threonine-protein kinase RIO1	1
6954	Tyrosine-protein kinase ITK/TSK	Serine/threonine-protein kinase 3	1
6955	Tyrosine-protein kinase ITK/TSK	Receptor-interacting serine/threonine-protein kinase 1	1
6956	Tyrosine-protein kinase ITK/TSK	Death-associated protein kinase 2	1
6957	Tyrosine-protein kinase ITK/TSK	Tyrosine-protein kinase ZAP-70	1
6958	Tyrosine-protein kinase ITK/TSK	Calcium/calmodulin-dependent protein kinase type 1	1
6959	Tyrosine-protein kinase ITK/TSK	Mitogen-activated protein kinase kinase kinase 1	1
6960	Tyrosine-protein kinase ITK/TSK	Serine/threonine-protein kinase tousled-like 1	1
6961	Tyrosine-protein kinase ITK/TSK	MAP kinase-interacting serine/threonine-protein kinase 2	1
6962	Tyrosine-protein kinase ITK/TSK	Serine/threonine-protein kinase PAK 3	1
6963	Tyrosine-protein kinase ITK/TSK	Dual specificity protein kinase CLK2	1
6964	Tyrosine-protein kinase ITK/TSK	TRAF2 and NCK-interacting protein kinase	1
6965	Tyrosine-protein kinase ITK/TSK	Wee1-like protein kinase	1
6966	Tyrosine-protein kinase ITK/TSK	Myosin light chain kinase 2, skeletal/cardiac muscle	1
6967	Tyrosine-protein kinase ITK/TSK	Discoidin domain-containing receptor 2	1
6968	Tyrosine-protein kinase ITK/TSK	Serine/threonine-protein kinase PLK3	1
6969	Tyrosine-protein kinase ITK/TSK	Ephrin type-B receptor 4	1
6970	Tyrosine-protein kinase ITK/TSK	Mitogen-activated protein kinase kinase kinase 9	1
6971	Tyrosine-protein kinase ITK/TSK	Serine/threonine-protein kinase 17B	1
6972	Tyrosine-protein kinase ITK/TSK	Myosin light chain kinase, smooth muscle	1
6973	Tyrosine-protein kinase ITK/TSK	Glycogen synthase kinase-3 alpha	1
6974	Tyrosine-protein kinase ITK/TSK	Fatty-acid amide hydrolase 1	1
6975	Tyrosine-protein kinase ITK/TSK	Microtubule-associated serine/threonine-protein kinase 1	1
6976	Tyrosine-protein kinase ITK/TSK	Mitogen-activated protein kinase 13	1
6977	Tyrosine-protein kinase ITK/TSK	Ankyrin repeat and protein kinase domain-containing protein 1	1
6978	Tyrosine-protein kinase ITK/TSK	Serine/threonine-protein kinase Nek2	1
6979	Tyrosine-protein kinase ITK/TSK	Aurora kinase C	1
6980	Tyrosine-protein kinase ITK/TSK	Serine/threonine-protein kinase DCLK2	1
6981	Tyrosine-protein kinase ITK/TSK	Rho-associated protein kinase 2	1
6982	Tyrosine-protein kinase ITK/TSK	eIF-2-alpha kinase GCN2	1
6983	Tyrosine-protein kinase ITK/TSK	Casein kinase I isoform alpha	1
6984	Tyrosine-protein kinase ITK/TSK	Kappa-casein	1
6985	Tyrosine-protein kinase ITK/TSK	Mitogen-activated protein kinase 10	1
6986	Tyrosine-protein kinase ITK/TSK	Serine/threonine-protein kinase SIK2	1
6987	Tyrosine-protein kinase ITK/TSK	Mitogen-activated protein kinase 14	1
6988	Tyrosine-protein kinase ITK/TSK	Mitogen-activated protein kinase kinase kinase 6	1
6989	Tyrosine-protein kinase ITK/TSK	Serine/threonine-protein kinase ICK	1
6990	Tyrosine-protein kinase ITK/TSK	Tyrosine-protein kinase Mer	1
6991	Tyrosine-protein kinase ITK/TSK	LIM domain kinase 1	1
6992	Tyrosine-protein kinase ITK/TSK	Calcium-dependent protein kinase 1	1
6993	Tyrosine-protein kinase ITK/TSK	Casein kinase II subunit alpha	1
6994	Tyrosine-protein kinase ITK/TSK	Phosphatidylinositol 4-kinase beta	1
6995	Tyrosine-protein kinase ITK/TSK	Serine/threonine-protein kinase Nek11	1
6996	Tyrosine-protein kinase ITK/TSK	Serine/threonine-protein kinase ULK1	1
6997	Tyrosine-protein kinase ITK/TSK	ALK tyrosine kinase receptor	1
6998	Tyrosine-protein kinase ITK/TSK	Cyclin-G-associated kinase	1
6999	Tyrosine-protein kinase ITK/TSK	Peripheral plasma membrane protein CASK	1
7000	Tyrosine-protein kinase ITK/TSK	Serine/threonine-protein kinase N1	1
7001	Tyrosine-protein kinase ITK/TSK	Serine/threonine-protein kinase 17A	1
7002	Tyrosine-protein kinase ITK/TSK	Protein kinase C delta type	1
7003	Tyrosine-protein kinase ITK/TSK	Phosphatidylinositol 5-phosphate 4-kinase type-2 gamma	1
7004	Tyrosine-protein kinase ITK/TSK	5'-AMP-activated protein kinase catalytic subunit alpha-2	1
7005	Tyrosine-protein kinase ITK/TSK	Serine/threonine-protein kinase PAK 6	1
7006	Tyrosine-protein kinase ITK/TSK	Ephrin type-B receptor 1	1
7007	Tyrosine-protein kinase ITK/TSK	Serine/threonine-protein kinase PknB	1
7008	Tyrosine-protein kinase ITK/TSK	Tyrosine-protein kinase receptor Tie-1	1
7009	Tyrosine-protein kinase ITK/TSK	Mitogen-activated protein kinase kinase kinase kinase 3	1
7010	Tyrosine-protein kinase ITK/TSK	NUAK family SNF1-like kinase 2	1
7011	Tyrosine-protein kinase ITK/TSK	Calcium/calmodulin-dependent protein kinase type II subunit delta	1
7012	Tyrosine-protein kinase ITK/TSK	Vascular endothelial growth factor receptor 1	1
7013	Tyrosine-protein kinase ITK/TSK	Proto-oncogene tyrosine-protein kinase receptor Ret	1
7014	Tyrosine-protein kinase ITK/TSK	UDP-glucuronosyltransferase 1-1	1
7015	Tyrosine-protein kinase ITK/TSK	Ephrin type-B receptor 2	1
7016	Tyrosine-protein kinase ITK/TSK	Cyclin-dependent kinase 4	1
7017	Tyrosine-protein kinase ITK/TSK	Serine/threonine-protein kinase PRP4 homolog	1
7018	Tyrosine-protein kinase ITK/TSK	Uncharacterized serine/threonine-protein kinase SBK3	1
7019	Tyrosine-protein kinase ITK/TSK	Calcium/calmodulin-dependent protein kinase type 1D	1
7020	Tyrosine-protein kinase ITK/TSK	Proto-oncogene tyrosine-protein kinase Src	1
7021	Tyrosine-protein kinase ITK/TSK	Abelson tyrosine-protein kinase 2	1
7022	Tyrosine-protein kinase ITK/TSK	Serine/threonine-protein kinase SIK3	1
7023	Tyrosine-protein kinase ITK/TSK	Serine/threonine-protein kinase Nek3	1
7024	Tyrosine-protein kinase ITK/TSK	Megakaryocyte-associated tyrosine-protein kinase	1
7025	Tyrosine-protein kinase ITK/TSK	5'-AMP-activated protein kinase subunit gamma-1	1
7026	Tyrosine-protein kinase ITK/TSK	Mitogen-activated protein kinase kinase kinase 19	1
7027	Tyrosine-protein kinase ITK/TSK	NT-3 growth factor receptor	1
7028	Tyrosine-protein kinase ITK/TSK	MAP kinase-interacting serine/threonine-protein kinase 1	1
7029	Tyrosine-protein kinase ITK/TSK	Ephrin type-A receptor 6	1
7030	Tyrosine-protein kinase ITK/TSK	Mitogen-activated protein kinase 9	1
7031	Tyrosine-protein kinase ITK/TSK	AP2-associated protein kinase 1	1
7032	Tyrosine-protein kinase ITK/TSK	Mitogen-activated protein kinase kinase kinase kinase 2	1
7033	Tyrosine-protein kinase ITK/TSK	5'-AMP-activated protein kinase catalytic subunit alpha-1	1
7034	Tyrosine-protein kinase ITK/TSK	Bone morphogenetic protein receptor type-1B	1
7035	Tyrosine-protein kinase ITK/TSK	Tyrosine-protein kinase Fes/Fps	1
7036	Tyrosine-protein kinase ITK/TSK	MAP/microtubule affinity-regulating kinase 4	1
7037	Tyrosine-protein kinase ITK/TSK	Mitogen-activated protein kinase 15	1
7038	Tyrosine-protein kinase ITK/TSK	Cyclin-dependent kinase-like 2	1
7039	Tyrosine-protein kinase ITK/TSK	Vascular endothelial growth factor receptor 2	1
7040	Tyrosine-protein kinase ITK/TSK	Casein kinase II subunit alpha'	1
7041	Tyrosine-protein kinase ITK/TSK	Cathepsin L1	1
7042	Tyrosine-protein kinase ITK/TSK	Dual specificity tyrosine-phosphorylation-regulated kinase 1B	1
7043	Tyrosine-protein kinase ITK/TSK	TGF-beta receptor type-2	1
7044	Tyrosine-protein kinase ITK/TSK	Mitogen-activated protein kinase kinase kinase kinase 5	1
7045	Tyrosine-protein kinase ITK/TSK	Interleukin-1 receptor-associated kinase 3	1
7046	Tyrosine-protein kinase ITK/TSK	Tyrosine-protein kinase FRK	2
7047	Tyrosine-protein kinase ITK/TSK	Serine/threonine-protein kinase B-raf	1
7048	Tyrosine-protein kinase ITK/TSK	Homeodomain-interacting protein kinase 2	1
7049	Tyrosine-protein kinase ITK/TSK	LIM domain kinase 2	1
7050	Tyrosine-protein kinase ITK/TSK	Serine/threonine-protein kinase/endoribonuclease IRE1	1
7051	Tyrosine-protein kinase ITK/TSK	Mitogen-activated protein kinase kinase kinase 11	1
7052	Tyrosine-protein kinase ITK/TSK	MAP kinase-activated protein kinase 5	1
7053	Tyrosine-protein kinase ITK/TSK	Receptor-interacting serine/threonine-protein kinase 2	1
7054	Tyrosine-protein kinase ITK/TSK	Mitogen-activated protein kinase 7	1
7055	Tyrosine-protein kinase ITK/TSK	Death-associated protein kinase 3	1
7056	Tyrosine-protein kinase ITK/TSK	Serine/threonine-protein kinase OSR1	1
7057	Tyrosine-protein kinase ITK/TSK	Ephrin type-A receptor 7	1
7058	Tyrosine-protein kinase ITK/TSK	Serine/threonine-protein kinase LATS1	1
7059	Tyrosine-protein kinase ITK/TSK	Dual specificity mitogen-activated protein kinase kinase 6	1
7060	Tyrosine-protein kinase ITK/TSK	Serine/threonine-protein kinase Sgk3	1
7061	Tyrosine-protein kinase ITK/TSK	MAP/microtubule affinity-regulating kinase 3	1
7062	Tyrosine-protein kinase ITK/TSK	Serine/threonine-protein kinase N2	1
7063	Tyrosine-protein kinase ITK/TSK	Serine/threonine-protein kinase 36	1
7064	Tyrosine-protein kinase ITK/TSK	Inhibitor of nuclear factor kappa-B kinase subunit epsilon	1
7065	Tyrosine-protein kinase ITK/TSK	Death-associated protein kinase 1	1
7066	Tyrosine-protein kinase ITK/TSK	Phosphorylase b kinase gamma catalytic chain, skeletal muscle/heart isoform	1
7067	Tyrosine-protein kinase ITK/TSK	Tyrosine-protein kinase HCK	1
7068	Tyrosine-protein kinase ITK/TSK	Fibroblast growth factor receptor 1	1
7069	Tyrosine-protein kinase ITK/TSK	Dual specificity mitogen-activated protein kinase kinase 3	1
7070	Tyrosine-protein kinase ITK/TSK	Serine/threonine-protein kinase MRCK gamma	1
7071	Tyrosine-protein kinase ITK/TSK	Protein kinase C epsilon type	1
7072	Tyrosine-protein kinase ITK/TSK	Tyrosine-protein kinase Tec	2
7073	Tyrosine-protein kinase ITK/TSK	Tyrosine-protein kinase Srms	1
7074	Tyrosine-protein kinase ITK/TSK	Cyclin-dependent kinase 1	1
7075	Tyrosine-protein kinase ITK/TSK	Tyrosine-protein kinase receptor UFO	1
7076	Tyrosine-protein kinase ITK/TSK	Activin receptor type-1B	1
7077	Tyrosine-protein kinase ITK/TSK	Serine/threonine-protein kinase 38	1
7078	Tyrosine-protein kinase ITK/TSK	Serine/threonine-protein kinase SBK1	1
7079	Tyrosine-protein kinase ITK/TSK	Serine/threonine-protein kinase D1	1
7080	Tyrosine-protein kinase ITK/TSK	Serine/threonine-protein kinase 24	1
7081	Tyrosine-protein kinase ITK/TSK	Cyclin-dependent kinase 17	1
7082	Tyrosine-protein kinase ITK/TSK	Glycogen synthase kinase-3 beta	1
7083	Tyrosine-protein kinase ITK/TSK	Serine/threonine-protein kinase tousled-like 2	1
7084	Tyrosine-protein kinase ITK/TSK	Serine/threonine-protein kinase 38-like	1
7085	Tyrosine-protein kinase ITK/TSK	Mitogen-activated protein kinase kinase kinase 15	1
7086	Tyrosine-protein kinase ITK/TSK	3-phosphoinositide-dependent protein kinase 1	1
7087	Tyrosine-protein kinase ITK/TSK	Receptor-interacting serine/threonine-protein kinase 4	1
7088	Tyrosine-protein kinase ITK/TSK	Serine/threonine-protein kinase TNNI3K	1
7089	Tyrosine-protein kinase ITK/TSK	Serine/threonine-protein kinase 33	1
7090	Tyrosine-protein kinase ITK/TSK	CLIP-associating protein 1	1
7091	Tyrosine-protein kinase ITK/TSK	Serine/threonine-protein kinase pim-3	1
7092	Tyrosine-protein kinase ITK/TSK	Serine/threonine-protein kinase NIM1	1
7093	Tyrosine-protein kinase ITK/TSK	Mitogen-activated protein kinase kinase kinase 13	1
7094	Tyrosine-protein kinase ITK/TSK	Serine/threonine-protein kinase DCLK3	1
7095	Tyrosine-protein kinase ITK/TSK	Protein-tyrosine kinase 6	2
7096	Tyrosine-protein kinase ITK/TSK	Ephrin type-A receptor 4	1
7097	Tyrosine-protein kinase ITK/TSK	Aurora kinase A	1
7098	Tyrosine-protein kinase ITK/TSK	Receptor-type tyrosine-protein kinase FLT3	1
7099	Tyrosine-protein kinase ITK/TSK	Phosphatidylinositol 4-phosphate 3-kinase C2 domain-containing subunit gamma	1
7100	Tyrosine-protein kinase ITK/TSK	Vesicle monoamine transporter type 2	1
7101	Tyrosine-protein kinase ITK/TSK	Ephrin type-A receptor 2	1
7102	Tyrosine-protein kinase ITK/TSK	Cyclin-dependent kinase 15	1
7103	Tyrosine-protein kinase ITK/TSK	Mitogen-activated protein kinase kinase kinase kinase 4	1
7104	Tyrosine-protein kinase ITK/TSK	Testis-specific serine/threonine-protein kinase 1	1
7105	Tyrosine-protein kinase ITK/TSK	Protein-tyrosine kinase 2-beta	1
7106	Tyrosine-protein kinase ITK/TSK	Ribosomal protein S6 kinase alpha-1	1
7107	Tyrosine-protein kinase ITK/TSK	Mitogen-activated protein kinase kinase kinase 12	1
7108	Tyrosine-protein kinase ITK/TSK	STE20-like serine/threonine-protein kinase	1
7109	Tyrosine-protein kinase ITK/TSK	Aurora kinase B	1
7110	Tyrosine-protein kinase ITK/TSK	Bone morphogenetic protein receptor type-2	1
7111	Tyrosine-protein kinase ITK/TSK	Serine/threonine-protein kinase PAK 4	1
7112	Tyrosine-protein kinase ITK/TSK	Mitogen-activated protein kinase kinase kinase 10	1
7113	Tyrosine-protein kinase ITK/TSK	Serine/threonine-protein kinase RIO2	1
7114	Tyrosine-protein kinase ITK/TSK	Vascular endothelial growth factor receptor 3	1
7115	Cytoplasmic tyrosine-protein kinase BMX	Atypical kinase COQ8B, mitochondrial	1
7116	Cytoplasmic tyrosine-protein kinase BMX	Cyclin-dependent kinase 16	1
7117	Cytoplasmic tyrosine-protein kinase BMX	Serine/threonine-protein kinase 26	1
7118	Cytoplasmic tyrosine-protein kinase BMX	Serine/threonine-protein kinase 10	1
7119	Cytoplasmic tyrosine-protein kinase BMX	Tyrosine-protein kinase receptor TYRO3	1
7120	Cytoplasmic tyrosine-protein kinase BMX	Calcium/calmodulin-dependent protein kinase type 1G	1
7121	Cytoplasmic tyrosine-protein kinase BMX	BMP-2-inducible protein kinase	1
7122	Cytoplasmic tyrosine-protein kinase BMX	Protein kinase C theta type	1
7123	Cytoplasmic tyrosine-protein kinase BMX	Dual specificity testis-specific protein kinase 1	1
7124	Cytoplasmic tyrosine-protein kinase BMX	Calcium/calmodulin-dependent protein kinase type II subunit beta	1
7125	Cytoplasmic tyrosine-protein kinase BMX	Serine/threonine-protein kinase Nek9	1
7126	Cytoplasmic tyrosine-protein kinase BMX	Fibroblast growth factor receptor 3	1
7127	Cytoplasmic tyrosine-protein kinase BMX	Ephrin type-A receptor 3	1
7128	Cytoplasmic tyrosine-protein kinase BMX	Serine/threonine-protein kinase TBK1	1
7129	Cytoplasmic tyrosine-protein kinase BMX	Equilibrative nucleoside transporter 1	1
7130	Cytoplasmic tyrosine-protein kinase BMX	Ribosomal protein S6 kinase alpha-6	1
7131	Cytoplasmic tyrosine-protein kinase BMX	Interleukin-1 receptor-associated kinase 1	1
7132	Cytoplasmic tyrosine-protein kinase BMX	Serine/threonine-protein kinase DCLK1	1
7133	Cytoplasmic tyrosine-protein kinase BMX	Serine/threonine-protein kinase PAK 1	1
7134	Cytoplasmic tyrosine-protein kinase BMX	Dual specificity tyrosine-phosphorylation-regulated kinase 1A	1
7135	Cytoplasmic tyrosine-protein kinase BMX	Insulin receptor-related protein	1
7136	Cytoplasmic tyrosine-protein kinase BMX	Inhibitor of nuclear factor kappa-B kinase subunit beta	1
7137	Cytoplasmic tyrosine-protein kinase BMX	Serine/threonine-protein kinase TAO2	1
7138	Cytoplasmic tyrosine-protein kinase BMX	Leukocyte tyrosine kinase receptor	1
7139	Cytoplasmic tyrosine-protein kinase BMX	Tyrosine-protein kinase SYK	1
7140	Cytoplasmic tyrosine-protein kinase BMX	NUAK family SNF1-like kinase 1	1
7141	Cytoplasmic tyrosine-protein kinase BMX	Calcium/calmodulin-dependent protein kinase type II subunit gamma	1
7142	Cytoplasmic tyrosine-protein kinase BMX	Ephrin type-A receptor 5	1
7143	Cytoplasmic tyrosine-protein kinase BMX	Adenosine receptor A3	1
7144	Cytoplasmic tyrosine-protein kinase BMX	Serine/threonine-protein kinase 32A	1
7145	Cytoplasmic tyrosine-protein kinase BMX	Interferon-induced, double-stranded RNA-activated protein kinase	1
7146	Cytoplasmic tyrosine-protein kinase BMX	Activin receptor type-1	1
7147	Cytoplasmic tyrosine-protein kinase BMX	Serine/threonine-protein kinase Nek1	1
7148	Cytoplasmic tyrosine-protein kinase BMX	Serine/threonine-protein kinase Chk2	1
7149	Cytoplasmic tyrosine-protein kinase BMX	Serine/threonine-protein kinase PAK 5	1
7150	Cytoplasmic tyrosine-protein kinase BMX	Serine/threonine-protein kinase TAO1	1
7151	Cytoplasmic tyrosine-protein kinase BMX	cAMP-dependent protein kinase catalytic subunit alpha	1
7152	Cytoplasmic tyrosine-protein kinase BMX	Serine/threonine-protein kinase PLK4	1
7153	Cytoplasmic tyrosine-protein kinase BMX	Mitogen-activated protein kinase kinase kinase kinase 1	1
7154	Cytoplasmic tyrosine-protein kinase BMX	Mitogen-activated protein kinase kinase kinase MLT	1
7155	Cytoplasmic tyrosine-protein kinase BMX	Mitogen-activated protein kinase kinase kinase 2	1
7156	Cytoplasmic tyrosine-protein kinase BMX	Calcium/calmodulin-dependent protein kinase kinase 2	1
7157	Cytoplasmic tyrosine-protein kinase BMX	Dual specificity mitogen-activated protein kinase kinase 2	1
7158	Cytoplasmic tyrosine-protein kinase BMX	cAMP-dependent protein kinase catalytic subunit beta	1
7159	Cytoplasmic tyrosine-protein kinase BMX	cGMP-dependent protein kinase 2	1
7160	Cytoplasmic tyrosine-protein kinase BMX	Leucine-rich repeat serine/threonine-protein kinase 2	1
7161	Cytoplasmic tyrosine-protein kinase BMX	Serine/threonine-protein kinase Nek5	1
7162	Cytoplasmic tyrosine-protein kinase BMX	Citron Rho-interacting kinase	1
7163	Cytoplasmic tyrosine-protein kinase BMX	5'-AMP-activated protein kinase subunit beta-1	1
7164	Cytoplasmic tyrosine-protein kinase BMX	Protein kinase C gamma type	1
7165	Cytoplasmic tyrosine-protein kinase BMX	Dual specificity protein kinase CLK1	1
7166	Cytoplasmic tyrosine-protein kinase BMX	Cyclin-dependent kinase-like 1	1
7167	Cytoplasmic tyrosine-protein kinase BMX	Cathepsin S	1
7168	Cytoplasmic tyrosine-protein kinase BMX	Calcium/calmodulin-dependent protein kinase type II subunit alpha	1
7169	Cytoplasmic tyrosine-protein kinase BMX	Ephrin type-A receptor 1	1
7170	Cytoplasmic tyrosine-protein kinase BMX	Dual specificity protein kinase CLK4	1
7171	Cytoplasmic tyrosine-protein kinase BMX	Serine/threonine-protein kinase ULK3	1
7172	Cytoplasmic tyrosine-protein kinase BMX	Ephrin type-A receptor 8	1
7173	Cytoplasmic tyrosine-protein kinase BMX	Interleukin-1 receptor-associated kinase 4	1
7174	Cytoplasmic tyrosine-protein kinase BMX	Tyrosine-protein kinase Fyn	1
7175	Cytoplasmic tyrosine-protein kinase BMX	5'-AMP-activated protein kinase subunit gamma-2	1
7176	Cytoplasmic tyrosine-protein kinase BMX	Muscle, skeletal receptor tyrosine-protein kinase	1
7177	Cytoplasmic tyrosine-protein kinase BMX	Membrane-associated tyrosine- and threonine-specific cdc2-inhibitory kinase	1
7178	Cytoplasmic tyrosine-protein kinase BMX	5'-AMP-activated protein kinase subunit gamma-3	1
7179	Cytoplasmic tyrosine-protein kinase BMX	Phosphatidylinositol 4,5-bisphosphate 3-kinase catalytic subunit gamma isoform	1
7180	Cytoplasmic tyrosine-protein kinase BMX	Tyrosine-protein kinase Yes	1
7181	Cytoplasmic tyrosine-protein kinase BMX	Tyrosine-protein kinase Fgr	2
7182	Cytoplasmic tyrosine-protein kinase BMX	SNF-related serine/threonine-protein kinase	1
7183	Cytoplasmic tyrosine-protein kinase BMX	RAF proto-oncogene serine/threonine-protein kinase	1
7184	Cytoplasmic tyrosine-protein kinase BMX	Homeodomain-interacting protein kinase 3	1
7185	Cytoplasmic tyrosine-protein kinase BMX	Serine/threonine-protein kinase TAO3	1
7186	Cytoplasmic tyrosine-protein kinase BMX	Macrophage-stimulating protein receptor	1
7187	Cytoplasmic tyrosine-protein kinase BMX	Dual specificity protein kinase CLK3	1
7188	Cytoplasmic tyrosine-protein kinase BMX	Serine/threonine-protein kinase MARK2	1
7189	Cytoplasmic tyrosine-protein kinase BMX	Hepatocyte growth factor receptor	1
7190	Cytoplasmic tyrosine-protein kinase BMX	Eukaryotic translation initiation factor 2-alpha kinase 1	1
7191	Cytoplasmic tyrosine-protein kinase BMX	Calcium/calmodulin-dependent protein kinase kinase 1	1
7192	Cytoplasmic tyrosine-protein kinase BMX	Serine/threonine-protein kinase PLK1	1
7193	Cytoplasmic tyrosine-protein kinase BMX	TGF-beta receptor type-1	1
7194	Cytoplasmic tyrosine-protein kinase BMX	STE20/SPS1-related proline-alanine-rich protein kinase	1
7195	Cytoplasmic tyrosine-protein kinase BMX	Tyrosine-protein kinase Lyn	1
7196	Cytoplasmic tyrosine-protein kinase BMX	BDNF/NT-3 growth factors receptor	1
7197	Cytoplasmic tyrosine-protein kinase BMX	Tyrosine-protein kinase TXK	2
7198	Cytoplasmic tyrosine-protein kinase BMX	5'-AMP-activated protein kinase subunit beta-2	1
7199	Cytoplasmic tyrosine-protein kinase BMX	Atypical kinase COQ8A, mitochondrial	1
7200	Cytoplasmic tyrosine-protein kinase BMX	Dual specificity mitogen-activated protein kinase kinase 5	1
7201	Cytoplasmic tyrosine-protein kinase BMX	Mitogen-activated protein kinase kinase kinase 4	1
7202	Cytoplasmic tyrosine-protein kinase BMX	Mitogen-activated protein kinase 4	1
7203	Cytoplasmic tyrosine-protein kinase BMX	Maternal embryonic leucine zipper kinase	1
7204	Cytoplasmic tyrosine-protein kinase BMX	Misshapen-like kinase 1	1
7205	Cytoplasmic tyrosine-protein kinase BMX	Protein kinase C iota type	1
7206	Cytoplasmic tyrosine-protein kinase BMX	Serine/threonine-protein kinase PLK2	1
7207	Cytoplasmic tyrosine-protein kinase BMX	Tyrosine-protein kinase Blk	2
7208	Cytoplasmic tyrosine-protein kinase BMX	Serine/threonine-protein kinase MARK1	1
7209	Cytoplasmic tyrosine-protein kinase BMX	Serine/threonine-protein kinase pim-1	1
7210	Cytoplasmic tyrosine-protein kinase BMX	Focal adhesion kinase 1	1
7211	Cytoplasmic tyrosine-protein kinase BMX	Serine/threonine-protein kinase 16	1
7212	Cytoplasmic tyrosine-protein kinase BMX	Serine/threonine-protein kinase RIO3	1
7213	Cytoplasmic tyrosine-protein kinase BMX	Fibroblast growth factor receptor 2	1
7214	Cytoplasmic tyrosine-protein kinase BMX	Non-receptor tyrosine-protein kinase TNK1	1
7215	Cytoplasmic tyrosine-protein kinase BMX	Ephrin type-B receptor 6	1
7216	Cytoplasmic tyrosine-protein kinase BMX	Tyrosine-protein kinase Fer	1
7217	Cytoplasmic tyrosine-protein kinase BMX	Myosin light chain kinase 3	1
7218	Cytoplasmic tyrosine-protein kinase BMX	Serine/threonine-protein kinase 35	1
7219	Cytoplasmic tyrosine-protein kinase BMX	Phosphatidylinositol 4,5-bisphosphate 3-kinase catalytic subunit delta isoform	1
7220	Cytoplasmic tyrosine-protein kinase BMX	Activated CDC42 kinase 1	1
7221	Cytoplasmic tyrosine-protein kinase BMX	Serine/threonine-protein kinase PAK 2	1
7222	Cytoplasmic tyrosine-protein kinase BMX	Arachidonate 5-lipoxygenase	1
7223	Cytoplasmic tyrosine-protein kinase BMX	Dual specificity protein kinase TTK	1
7224	Cytoplasmic tyrosine-protein kinase BMX	Tyrosine-protein kinase Lck	2
7225	Cytoplasmic tyrosine-protein kinase BMX	Serine/threonine-protein kinase ULK2	1
7226	Cytoplasmic tyrosine-protein kinase BMX	Insulin receptor	1
7227	Cytoplasmic tyrosine-protein kinase BMX	Mitogen-activated protein kinase kinase kinase 3	1
7228	Cytoplasmic tyrosine-protein kinase BMX	Myosin light chain kinase family member 4	1
7229	Cytoplasmic tyrosine-protein kinase BMX	Serine/threonine-protein kinase SIK1	1
7230	Cytoplasmic tyrosine-protein kinase BMX	Phosphatidylinositol 4-phosphate 3-kinase C2 domain-containing subunit beta	1
7231	Cytoplasmic tyrosine-protein kinase BMX	Angiopoietin-1 receptor	1
7232	Cytoplasmic tyrosine-protein kinase BMX	Tyrosine-protein kinase CSK	1
7233	Cytoplasmic tyrosine-protein kinase BMX	Ribosomal protein S6 kinase alpha-3	1
7234	Cytoplasmic tyrosine-protein kinase BMX	Proto-oncogene tyrosine-protein kinase ROS	1
7235	Cytoplasmic tyrosine-protein kinase BMX	Serine/threonine-protein kinase mTOR	1
7236	Cytoplasmic tyrosine-protein kinase BMX	Myosin-IIIa	1
7237	Cytoplasmic tyrosine-protein kinase BMX	Phosphatidylinositol 5-phosphate 4-kinase type-2 beta	1
7238	Cytoplasmic tyrosine-protein kinase BMX	Serine/threonine-protein kinase Chk1	1
7239	Cytoplasmic tyrosine-protein kinase BMX	Serine/threonine-protein kinase Nek4	1
7240	Cytoplasmic tyrosine-protein kinase BMX	Serine/threonine-protein kinase RIO1	1
7241	Cytoplasmic tyrosine-protein kinase BMX	Serine/threonine-protein kinase 3	1
7242	Cytoplasmic tyrosine-protein kinase BMX	Receptor-interacting serine/threonine-protein kinase 1	1
7243	Cytoplasmic tyrosine-protein kinase BMX	Death-associated protein kinase 2	1
7244	Cytoplasmic tyrosine-protein kinase BMX	Tyrosine-protein kinase ZAP-70	1
7245	Cytoplasmic tyrosine-protein kinase BMX	Calcium/calmodulin-dependent protein kinase type 1	1
7246	Cytoplasmic tyrosine-protein kinase BMX	Mitogen-activated protein kinase kinase kinase 1	1
7247	Cytoplasmic tyrosine-protein kinase BMX	Serine/threonine-protein kinase tousled-like 1	1
7248	Cytoplasmic tyrosine-protein kinase BMX	MAP kinase-interacting serine/threonine-protein kinase 2	1
7249	Cytoplasmic tyrosine-protein kinase BMX	Serine/threonine-protein kinase PAK 3	1
7250	Cytoplasmic tyrosine-protein kinase BMX	Dual specificity protein kinase CLK2	1
7251	Cytoplasmic tyrosine-protein kinase BMX	TRAF2 and NCK-interacting protein kinase	1
7252	Cytoplasmic tyrosine-protein kinase BMX	Wee1-like protein kinase	1
7253	Cytoplasmic tyrosine-protein kinase BMX	Myosin light chain kinase 2, skeletal/cardiac muscle	1
7254	Cytoplasmic tyrosine-protein kinase BMX	Discoidin domain-containing receptor 2	1
7255	Cytoplasmic tyrosine-protein kinase BMX	Serine/threonine-protein kinase PLK3	1
7256	Cytoplasmic tyrosine-protein kinase BMX	Ephrin type-B receptor 4	1
7257	Cytoplasmic tyrosine-protein kinase BMX	Mitogen-activated protein kinase kinase kinase 9	1
7258	Cytoplasmic tyrosine-protein kinase BMX	Serine/threonine-protein kinase 17B	1
7259	Cytoplasmic tyrosine-protein kinase BMX	Myosin light chain kinase, smooth muscle	1
7260	Cytoplasmic tyrosine-protein kinase BMX	Glycogen synthase kinase-3 alpha	1
7261	Cytoplasmic tyrosine-protein kinase BMX	Fatty-acid amide hydrolase 1	1
7262	Cytoplasmic tyrosine-protein kinase BMX	Microtubule-associated serine/threonine-protein kinase 1	1
7263	Cytoplasmic tyrosine-protein kinase BMX	Mitogen-activated protein kinase 13	1
7264	Cytoplasmic tyrosine-protein kinase BMX	Ankyrin repeat and protein kinase domain-containing protein 1	1
7265	Cytoplasmic tyrosine-protein kinase BMX	Serine/threonine-protein kinase Nek2	1
7266	Cytoplasmic tyrosine-protein kinase BMX	Aurora kinase C	1
7267	Cytoplasmic tyrosine-protein kinase BMX	Serine/threonine-protein kinase DCLK2	1
7268	Cytoplasmic tyrosine-protein kinase BMX	Rho-associated protein kinase 2	1
7269	Cytoplasmic tyrosine-protein kinase BMX	eIF-2-alpha kinase GCN2	1
7270	Cytoplasmic tyrosine-protein kinase BMX	Casein kinase I isoform alpha	1
7271	Cytoplasmic tyrosine-protein kinase BMX	Kappa-casein	1
7272	Cytoplasmic tyrosine-protein kinase BMX	Mitogen-activated protein kinase 10	1
7273	Cytoplasmic tyrosine-protein kinase BMX	Serine/threonine-protein kinase SIK2	1
7274	Cytoplasmic tyrosine-protein kinase BMX	Mitogen-activated protein kinase 14	1
7275	Cytoplasmic tyrosine-protein kinase BMX	Mitogen-activated protein kinase kinase kinase 6	1
7276	Cytoplasmic tyrosine-protein kinase BMX	Serine/threonine-protein kinase ICK	1
7277	Cytoplasmic tyrosine-protein kinase BMX	Tyrosine-protein kinase Mer	1
7278	Cytoplasmic tyrosine-protein kinase BMX	LIM domain kinase 1	1
7279	Cytoplasmic tyrosine-protein kinase BMX	Calcium-dependent protein kinase 1	1
7280	Cytoplasmic tyrosine-protein kinase BMX	Casein kinase II subunit alpha	1
7281	Cytoplasmic tyrosine-protein kinase BMX	Phosphatidylinositol 4-kinase beta	1
7282	Cytoplasmic tyrosine-protein kinase BMX	Serine/threonine-protein kinase Nek11	1
7283	Cytoplasmic tyrosine-protein kinase BMX	Serine/threonine-protein kinase ULK1	1
7284	Cytoplasmic tyrosine-protein kinase BMX	ALK tyrosine kinase receptor	1
7285	Cytoplasmic tyrosine-protein kinase BMX	Cyclin-G-associated kinase	1
7286	Cytoplasmic tyrosine-protein kinase BMX	Peripheral plasma membrane protein CASK	1
7287	Cytoplasmic tyrosine-protein kinase BMX	Serine/threonine-protein kinase N1	1
7288	Cytoplasmic tyrosine-protein kinase BMX	Serine/threonine-protein kinase 17A	1
7289	Cytoplasmic tyrosine-protein kinase BMX	Protein kinase C delta type	1
7290	Cytoplasmic tyrosine-protein kinase BMX	Phosphatidylinositol 5-phosphate 4-kinase type-2 gamma	1
7291	Cytoplasmic tyrosine-protein kinase BMX	5'-AMP-activated protein kinase catalytic subunit alpha-2	1
7292	Cytoplasmic tyrosine-protein kinase BMX	Serine/threonine-protein kinase PAK 6	1
7293	Cytoplasmic tyrosine-protein kinase BMX	Ephrin type-B receptor 1	1
7294	Cytoplasmic tyrosine-protein kinase BMX	Serine/threonine-protein kinase PknB	1
7295	Cytoplasmic tyrosine-protein kinase BMX	Tyrosine-protein kinase receptor Tie-1	1
7296	Cytoplasmic tyrosine-protein kinase BMX	Mitogen-activated protein kinase kinase kinase kinase 3	1
7297	Cytoplasmic tyrosine-protein kinase BMX	NUAK family SNF1-like kinase 2	1
7298	Cytoplasmic tyrosine-protein kinase BMX	Calcium/calmodulin-dependent protein kinase type II subunit delta	1
7299	Cytoplasmic tyrosine-protein kinase BMX	Vascular endothelial growth factor receptor 1	1
7300	Cytoplasmic tyrosine-protein kinase BMX	Proto-oncogene tyrosine-protein kinase receptor Ret	1
7301	Cytoplasmic tyrosine-protein kinase BMX	UDP-glucuronosyltransferase 1-1	1
7302	Cytoplasmic tyrosine-protein kinase BMX	Ephrin type-B receptor 2	1
7303	Cytoplasmic tyrosine-protein kinase BMX	Cyclin-dependent kinase 4	1
7304	Cytoplasmic tyrosine-protein kinase BMX	Serine/threonine-protein kinase PRP4 homolog	1
7305	Cytoplasmic tyrosine-protein kinase BMX	Uncharacterized serine/threonine-protein kinase SBK3	1
7306	Cytoplasmic tyrosine-protein kinase BMX	Calcium/calmodulin-dependent protein kinase type 1D	1
7307	Cytoplasmic tyrosine-protein kinase BMX	Proto-oncogene tyrosine-protein kinase Src	1
7308	Cytoplasmic tyrosine-protein kinase BMX	Abelson tyrosine-protein kinase 2	1
7309	Cytoplasmic tyrosine-protein kinase BMX	Serine/threonine-protein kinase SIK3	1
7310	Cytoplasmic tyrosine-protein kinase BMX	Serine/threonine-protein kinase Nek3	1
7311	Cytoplasmic tyrosine-protein kinase BMX	Megakaryocyte-associated tyrosine-protein kinase	1
7312	Cytoplasmic tyrosine-protein kinase BMX	5'-AMP-activated protein kinase subunit gamma-1	1
7313	Cytoplasmic tyrosine-protein kinase BMX	Mitogen-activated protein kinase kinase kinase 19	1
7314	Cytoplasmic tyrosine-protein kinase BMX	NT-3 growth factor receptor	1
7315	Cytoplasmic tyrosine-protein kinase BMX	MAP kinase-interacting serine/threonine-protein kinase 1	1
7316	Cytoplasmic tyrosine-protein kinase BMX	Ephrin type-A receptor 6	1
7317	Cytoplasmic tyrosine-protein kinase BMX	Mitogen-activated protein kinase 9	1
7318	Cytoplasmic tyrosine-protein kinase BMX	AP2-associated protein kinase 1	1
7319	Cytoplasmic tyrosine-protein kinase BMX	Mitogen-activated protein kinase kinase kinase kinase 2	1
7320	Cytoplasmic tyrosine-protein kinase BMX	5'-AMP-activated protein kinase catalytic subunit alpha-1	1
7321	Cytoplasmic tyrosine-protein kinase BMX	Bone morphogenetic protein receptor type-1B	1
7322	Cytoplasmic tyrosine-protein kinase BMX	Tyrosine-protein kinase Fes/Fps	1
7323	Cytoplasmic tyrosine-protein kinase BMX	MAP/microtubule affinity-regulating kinase 4	1
7324	Cytoplasmic tyrosine-protein kinase BMX	Mitogen-activated protein kinase 15	1
7325	Cytoplasmic tyrosine-protein kinase BMX	Cyclin-dependent kinase-like 2	1
7326	Cytoplasmic tyrosine-protein kinase BMX	Vascular endothelial growth factor receptor 2	1
7327	Cytoplasmic tyrosine-protein kinase BMX	Casein kinase II subunit alpha'	1
7328	Cytoplasmic tyrosine-protein kinase BMX	Cathepsin L1	1
7329	Cytoplasmic tyrosine-protein kinase BMX	Dual specificity tyrosine-phosphorylation-regulated kinase 1B	1
7330	Cytoplasmic tyrosine-protein kinase BMX	TGF-beta receptor type-2	1
7331	Cytoplasmic tyrosine-protein kinase BMX	Mitogen-activated protein kinase kinase kinase kinase 5	1
7332	Cytoplasmic tyrosine-protein kinase BMX	Interleukin-1 receptor-associated kinase 3	1
7333	Cytoplasmic tyrosine-protein kinase BMX	Tyrosine-protein kinase FRK	2
7334	Cytoplasmic tyrosine-protein kinase BMX	Serine/threonine-protein kinase B-raf	1
7335	Cytoplasmic tyrosine-protein kinase BMX	Homeodomain-interacting protein kinase 2	1
7336	Cytoplasmic tyrosine-protein kinase BMX	LIM domain kinase 2	1
7337	Cytoplasmic tyrosine-protein kinase BMX	Serine/threonine-protein kinase/endoribonuclease IRE1	1
7338	Cytoplasmic tyrosine-protein kinase BMX	Mitogen-activated protein kinase kinase kinase 11	1
7339	Cytoplasmic tyrosine-protein kinase BMX	MAP kinase-activated protein kinase 5	1
7340	Cytoplasmic tyrosine-protein kinase BMX	Receptor-interacting serine/threonine-protein kinase 2	1
7341	Cytoplasmic tyrosine-protein kinase BMX	Mitogen-activated protein kinase 7	1
7342	Cytoplasmic tyrosine-protein kinase BMX	Death-associated protein kinase 3	1
7343	Cytoplasmic tyrosine-protein kinase BMX	Serine/threonine-protein kinase OSR1	1
7344	Cytoplasmic tyrosine-protein kinase BMX	Ephrin type-A receptor 7	1
7345	Cytoplasmic tyrosine-protein kinase BMX	Serine/threonine-protein kinase LATS1	1
7346	Cytoplasmic tyrosine-protein kinase BMX	Dual specificity mitogen-activated protein kinase kinase 6	1
7347	Cytoplasmic tyrosine-protein kinase BMX	Serine/threonine-protein kinase Sgk3	1
7348	Cytoplasmic tyrosine-protein kinase BMX	MAP/microtubule affinity-regulating kinase 3	1
7349	Cytoplasmic tyrosine-protein kinase BMX	Serine/threonine-protein kinase N2	1
7350	Cytoplasmic tyrosine-protein kinase BMX	Serine/threonine-protein kinase 36	1
7351	Cytoplasmic tyrosine-protein kinase BMX	Inhibitor of nuclear factor kappa-B kinase subunit epsilon	1
7352	Cytoplasmic tyrosine-protein kinase BMX	Death-associated protein kinase 1	1
7353	Cytoplasmic tyrosine-protein kinase BMX	Phosphorylase b kinase gamma catalytic chain, skeletal muscle/heart isoform	1
7354	Cytoplasmic tyrosine-protein kinase BMX	Tyrosine-protein kinase HCK	1
7355	Cytoplasmic tyrosine-protein kinase BMX	Fibroblast growth factor receptor 1	1
7356	Cytoplasmic tyrosine-protein kinase BMX	Dual specificity mitogen-activated protein kinase kinase 3	1
7357	Cytoplasmic tyrosine-protein kinase BMX	Serine/threonine-protein kinase MRCK gamma	1
7358	Cytoplasmic tyrosine-protein kinase BMX	Protein kinase C epsilon type	1
7359	Cytoplasmic tyrosine-protein kinase BMX	Tyrosine-protein kinase Tec	2
7360	Cytoplasmic tyrosine-protein kinase BMX	Tyrosine-protein kinase Srms	1
7361	Cytoplasmic tyrosine-protein kinase BMX	Cyclin-dependent kinase 1	1
7362	Cytoplasmic tyrosine-protein kinase BMX	Tyrosine-protein kinase receptor UFO	1
7363	Cytoplasmic tyrosine-protein kinase BMX	Activin receptor type-1B	1
7364	Cytoplasmic tyrosine-protein kinase BMX	Serine/threonine-protein kinase 38	1
7365	Cytoplasmic tyrosine-protein kinase BMX	Serine/threonine-protein kinase SBK1	1
7366	Cytoplasmic tyrosine-protein kinase BMX	Serine/threonine-protein kinase D1	1
7367	Cytoplasmic tyrosine-protein kinase BMX	Serine/threonine-protein kinase 24	1
7368	Cytoplasmic tyrosine-protein kinase BMX	Cyclin-dependent kinase 17	1
7369	Cytoplasmic tyrosine-protein kinase BMX	Glycogen synthase kinase-3 beta	1
7370	Cytoplasmic tyrosine-protein kinase BMX	Serine/threonine-protein kinase tousled-like 2	1
7371	Cytoplasmic tyrosine-protein kinase BMX	Serine/threonine-protein kinase 38-like	1
7372	Cytoplasmic tyrosine-protein kinase BMX	Mitogen-activated protein kinase kinase kinase 15	1
7373	Cytoplasmic tyrosine-protein kinase BMX	3-phosphoinositide-dependent protein kinase 1	1
7374	Cytoplasmic tyrosine-protein kinase BMX	Receptor-interacting serine/threonine-protein kinase 4	1
7375	Cytoplasmic tyrosine-protein kinase BMX	Serine/threonine-protein kinase TNNI3K	1
7376	Cytoplasmic tyrosine-protein kinase BMX	Serine/threonine-protein kinase 33	1
7377	Cytoplasmic tyrosine-protein kinase BMX	CLIP-associating protein 1	1
7378	Cytoplasmic tyrosine-protein kinase BMX	Serine/threonine-protein kinase pim-3	1
7379	Cytoplasmic tyrosine-protein kinase BMX	Serine/threonine-protein kinase NIM1	1
7380	Cytoplasmic tyrosine-protein kinase BMX	Mitogen-activated protein kinase kinase kinase 13	1
7381	Cytoplasmic tyrosine-protein kinase BMX	Serine/threonine-protein kinase DCLK3	1
7382	Cytoplasmic tyrosine-protein kinase BMX	Protein-tyrosine kinase 6	2
7383	Cytoplasmic tyrosine-protein kinase BMX	Ephrin type-A receptor 4	1
7384	Cytoplasmic tyrosine-protein kinase BMX	Aurora kinase A	1
7385	Cytoplasmic tyrosine-protein kinase BMX	Receptor-type tyrosine-protein kinase FLT3	1
7386	Cytoplasmic tyrosine-protein kinase BMX	Phosphatidylinositol 4-phosphate 3-kinase C2 domain-containing subunit gamma	1
7387	Cytoplasmic tyrosine-protein kinase BMX	Vesicle monoamine transporter type 2	1
7388	Cytoplasmic tyrosine-protein kinase BMX	Ephrin type-A receptor 2	1
7389	Cytoplasmic tyrosine-protein kinase BMX	Cyclin-dependent kinase 15	1
7390	Cytoplasmic tyrosine-protein kinase BMX	Mitogen-activated protein kinase kinase kinase kinase 4	1
7391	Cytoplasmic tyrosine-protein kinase BMX	Testis-specific serine/threonine-protein kinase 1	1
7392	Cytoplasmic tyrosine-protein kinase BMX	Protein-tyrosine kinase 2-beta	1
7393	Cytoplasmic tyrosine-protein kinase BMX	Ribosomal protein S6 kinase alpha-1	1
7394	Cytoplasmic tyrosine-protein kinase BMX	Mitogen-activated protein kinase kinase kinase 12	1
7395	Cytoplasmic tyrosine-protein kinase BMX	STE20-like serine/threonine-protein kinase	1
7396	Cytoplasmic tyrosine-protein kinase BMX	Aurora kinase B	1
7397	Cytoplasmic tyrosine-protein kinase BMX	Bone morphogenetic protein receptor type-2	1
7398	Cytoplasmic tyrosine-protein kinase BMX	Serine/threonine-protein kinase PAK 4	1
7399	Cytoplasmic tyrosine-protein kinase BMX	Mitogen-activated protein kinase kinase kinase 10	1
7400	Cytoplasmic tyrosine-protein kinase BMX	Serine/threonine-protein kinase RIO2	1
7401	Cytoplasmic tyrosine-protein kinase BMX	Vascular endothelial growth factor receptor 3	1
7402	Tyrosine-protein kinase Tec	Atypical kinase COQ8B, mitochondrial	1
7403	Tyrosine-protein kinase Tec	Cyclin-dependent kinase 16	1
7404	Tyrosine-protein kinase Tec	Serine/threonine-protein kinase 26	1
7405	Tyrosine-protein kinase Tec	Serine/threonine-protein kinase 10	1
7406	Tyrosine-protein kinase Tec	Tyrosine-protein kinase receptor TYRO3	1
7407	Tyrosine-protein kinase Tec	Calcium/calmodulin-dependent protein kinase type 1G	1
7408	Tyrosine-protein kinase Tec	BMP-2-inducible protein kinase	1
7409	Tyrosine-protein kinase Tec	Protein kinase C theta type	1
7410	Tyrosine-protein kinase Tec	Dual specificity testis-specific protein kinase 1	1
7411	Tyrosine-protein kinase Tec	Calcium/calmodulin-dependent protein kinase type II subunit beta	1
7412	Tyrosine-protein kinase Tec	Serine/threonine-protein kinase Nek9	1
7413	Tyrosine-protein kinase Tec	Fibroblast growth factor receptor 3	1
7414	Tyrosine-protein kinase Tec	Ephrin type-A receptor 3	1
7415	Tyrosine-protein kinase Tec	Serine/threonine-protein kinase TBK1	1
7416	Tyrosine-protein kinase Tec	Equilibrative nucleoside transporter 1	1
7417	Tyrosine-protein kinase Tec	Ribosomal protein S6 kinase alpha-6	1
7418	Tyrosine-protein kinase Tec	Interleukin-1 receptor-associated kinase 1	1
7419	Tyrosine-protein kinase Tec	Serine/threonine-protein kinase DCLK1	1
7420	Tyrosine-protein kinase Tec	Serine/threonine-protein kinase PAK 1	1
7421	Tyrosine-protein kinase Tec	Dual specificity tyrosine-phosphorylation-regulated kinase 1A	1
7422	Tyrosine-protein kinase Tec	Insulin receptor-related protein	1
7423	Tyrosine-protein kinase Tec	Inhibitor of nuclear factor kappa-B kinase subunit beta	1
7424	Tyrosine-protein kinase Tec	Serine/threonine-protein kinase TAO2	1
7425	Tyrosine-protein kinase Tec	Leukocyte tyrosine kinase receptor	1
7426	Tyrosine-protein kinase Tec	Tyrosine-protein kinase SYK	1
7427	Tyrosine-protein kinase Tec	NUAK family SNF1-like kinase 1	1
7428	Tyrosine-protein kinase Tec	Calcium/calmodulin-dependent protein kinase type II subunit gamma	1
7429	Tyrosine-protein kinase Tec	Ephrin type-A receptor 5	1
7430	Tyrosine-protein kinase Tec	Adenosine receptor A3	1
7431	Tyrosine-protein kinase Tec	Serine/threonine-protein kinase 32A	1
7432	Tyrosine-protein kinase Tec	Interferon-induced, double-stranded RNA-activated protein kinase	1
7433	Tyrosine-protein kinase Tec	Activin receptor type-1	1
7434	Tyrosine-protein kinase Tec	Serine/threonine-protein kinase Nek1	1
7435	Tyrosine-protein kinase Tec	Serine/threonine-protein kinase Chk2	1
7436	Tyrosine-protein kinase Tec	Serine/threonine-protein kinase PAK 5	1
7437	Tyrosine-protein kinase Tec	Serine/threonine-protein kinase TAO1	1
7438	Tyrosine-protein kinase Tec	cAMP-dependent protein kinase catalytic subunit alpha	1
7439	Tyrosine-protein kinase Tec	Serine/threonine-protein kinase PLK4	1
7440	Tyrosine-protein kinase Tec	Mitogen-activated protein kinase kinase kinase kinase 1	1
7441	Tyrosine-protein kinase Tec	Mitogen-activated protein kinase kinase kinase MLT	1
7442	Tyrosine-protein kinase Tec	Mitogen-activated protein kinase kinase kinase 2	1
7443	Tyrosine-protein kinase Tec	Calcium/calmodulin-dependent protein kinase kinase 2	1
7444	Tyrosine-protein kinase Tec	Dual specificity mitogen-activated protein kinase kinase 2	1
7445	Tyrosine-protein kinase Tec	cAMP-dependent protein kinase catalytic subunit beta	1
7446	Tyrosine-protein kinase Tec	cGMP-dependent protein kinase 2	1
7447	Tyrosine-protein kinase Tec	Leucine-rich repeat serine/threonine-protein kinase 2	1
7448	Tyrosine-protein kinase Tec	Serine/threonine-protein kinase Nek5	1
7449	Tyrosine-protein kinase Tec	Citron Rho-interacting kinase	1
7450	Tyrosine-protein kinase Tec	5'-AMP-activated protein kinase subunit beta-1	1
7451	Tyrosine-protein kinase Tec	Protein kinase C gamma type	1
7452	Tyrosine-protein kinase Tec	Dual specificity protein kinase CLK1	1
7453	Tyrosine-protein kinase Tec	Cyclin-dependent kinase-like 1	1
7454	Tyrosine-protein kinase Tec	Cathepsin S	1
7455	Tyrosine-protein kinase Tec	Calcium/calmodulin-dependent protein kinase type II subunit alpha	1
7456	Tyrosine-protein kinase Tec	Ephrin type-A receptor 1	1
7457	Tyrosine-protein kinase Tec	Dual specificity protein kinase CLK4	1
7458	Tyrosine-protein kinase Tec	Serine/threonine-protein kinase ULK3	1
7459	Tyrosine-protein kinase Tec	Ephrin type-A receptor 8	1
7460	Tyrosine-protein kinase Tec	Interleukin-1 receptor-associated kinase 4	1
7461	Tyrosine-protein kinase Tec	Tyrosine-protein kinase Fyn	1
7462	Tyrosine-protein kinase Tec	5'-AMP-activated protein kinase subunit gamma-2	1
7463	Tyrosine-protein kinase Tec	Muscle, skeletal receptor tyrosine-protein kinase	1
7464	Tyrosine-protein kinase Tec	Membrane-associated tyrosine- and threonine-specific cdc2-inhibitory kinase	1
7465	Tyrosine-protein kinase Tec	5'-AMP-activated protein kinase subunit gamma-3	1
7466	Tyrosine-protein kinase Tec	Phosphatidylinositol 4,5-bisphosphate 3-kinase catalytic subunit gamma isoform	1
7467	Tyrosine-protein kinase Tec	Tyrosine-protein kinase Yes	1
7468	Tyrosine-protein kinase Tec	Tyrosine-protein kinase Fgr	2
7469	Tyrosine-protein kinase Tec	SNF-related serine/threonine-protein kinase	1
7470	Tyrosine-protein kinase Tec	RAF proto-oncogene serine/threonine-protein kinase	1
7471	Tyrosine-protein kinase Tec	Homeodomain-interacting protein kinase 3	1
7472	Tyrosine-protein kinase Tec	Serine/threonine-protein kinase TAO3	1
7473	Tyrosine-protein kinase Tec	Macrophage-stimulating protein receptor	1
7474	Tyrosine-protein kinase Tec	Dual specificity protein kinase CLK3	1
7475	Tyrosine-protein kinase Tec	Serine/threonine-protein kinase MARK2	1
7476	Tyrosine-protein kinase Tec	Hepatocyte growth factor receptor	1
7477	Tyrosine-protein kinase Tec	Eukaryotic translation initiation factor 2-alpha kinase 1	1
7478	Tyrosine-protein kinase Tec	Calcium/calmodulin-dependent protein kinase kinase 1	1
7479	Tyrosine-protein kinase Tec	Serine/threonine-protein kinase PLK1	1
7480	Tyrosine-protein kinase Tec	TGF-beta receptor type-1	1
7481	Tyrosine-protein kinase Tec	STE20/SPS1-related proline-alanine-rich protein kinase	1
7482	Tyrosine-protein kinase Tec	Tyrosine-protein kinase Lyn	1
7483	Tyrosine-protein kinase Tec	BDNF/NT-3 growth factors receptor	1
7484	Tyrosine-protein kinase Tec	Tyrosine-protein kinase TXK	2
7485	Tyrosine-protein kinase Tec	5'-AMP-activated protein kinase subunit beta-2	1
7486	Tyrosine-protein kinase Tec	Atypical kinase COQ8A, mitochondrial	1
7487	Tyrosine-protein kinase Tec	Dual specificity mitogen-activated protein kinase kinase 5	1
7488	Tyrosine-protein kinase Tec	Mitogen-activated protein kinase kinase kinase 4	1
7489	Tyrosine-protein kinase Tec	Mitogen-activated protein kinase 4	1
7490	Tyrosine-protein kinase Tec	Maternal embryonic leucine zipper kinase	1
7491	Tyrosine-protein kinase Tec	Misshapen-like kinase 1	1
7492	Tyrosine-protein kinase Tec	Protein kinase C iota type	1
7493	Tyrosine-protein kinase Tec	Serine/threonine-protein kinase PLK2	1
7494	Tyrosine-protein kinase Tec	Tyrosine-protein kinase Blk	2
7495	Tyrosine-protein kinase Tec	Serine/threonine-protein kinase MARK1	1
7496	Tyrosine-protein kinase Tec	Serine/threonine-protein kinase pim-1	1
7497	Tyrosine-protein kinase Tec	Focal adhesion kinase 1	1
7498	Tyrosine-protein kinase Tec	Serine/threonine-protein kinase 16	1
7499	Tyrosine-protein kinase Tec	Serine/threonine-protein kinase RIO3	1
7500	Tyrosine-protein kinase Tec	Fibroblast growth factor receptor 2	1
7501	Tyrosine-protein kinase Tec	Non-receptor tyrosine-protein kinase TNK1	1
7502	Tyrosine-protein kinase Tec	Ephrin type-B receptor 6	1
7503	Tyrosine-protein kinase Tec	Tyrosine-protein kinase Fer	1
7504	Tyrosine-protein kinase Tec	Myosin light chain kinase 3	1
7505	Tyrosine-protein kinase Tec	Serine/threonine-protein kinase 35	1
7506	Tyrosine-protein kinase Tec	Phosphatidylinositol 4,5-bisphosphate 3-kinase catalytic subunit delta isoform	1
7507	Tyrosine-protein kinase Tec	Activated CDC42 kinase 1	1
7508	Tyrosine-protein kinase Tec	Serine/threonine-protein kinase PAK 2	1
7509	Tyrosine-protein kinase Tec	Arachidonate 5-lipoxygenase	1
7510	Tyrosine-protein kinase Tec	Dual specificity protein kinase TTK	1
7511	Tyrosine-protein kinase Tec	Tyrosine-protein kinase Lck	2
7512	Tyrosine-protein kinase Tec	Serine/threonine-protein kinase ULK2	1
7513	Tyrosine-protein kinase Tec	Insulin receptor	1
7514	Tyrosine-protein kinase Tec	Mitogen-activated protein kinase kinase kinase 3	1
7515	Tyrosine-protein kinase Tec	Myosin light chain kinase family member 4	1
7516	Tyrosine-protein kinase Tec	Serine/threonine-protein kinase SIK1	1
7517	Tyrosine-protein kinase Tec	Phosphatidylinositol 4-phosphate 3-kinase C2 domain-containing subunit beta	1
7518	Tyrosine-protein kinase Tec	Angiopoietin-1 receptor	1
7519	Tyrosine-protein kinase Tec	Tyrosine-protein kinase CSK	1
7520	Tyrosine-protein kinase Tec	Ribosomal protein S6 kinase alpha-3	1
7521	Tyrosine-protein kinase Tec	Proto-oncogene tyrosine-protein kinase ROS	1
7522	Tyrosine-protein kinase Tec	Serine/threonine-protein kinase mTOR	1
7523	Tyrosine-protein kinase Tec	Myosin-IIIa	1
7524	Tyrosine-protein kinase Tec	Phosphatidylinositol 5-phosphate 4-kinase type-2 beta	1
7525	Tyrosine-protein kinase Tec	Serine/threonine-protein kinase Chk1	1
7526	Tyrosine-protein kinase Tec	Serine/threonine-protein kinase Nek4	1
7527	Tyrosine-protein kinase Tec	Serine/threonine-protein kinase RIO1	1
7528	Tyrosine-protein kinase Tec	Serine/threonine-protein kinase 3	1
7529	Tyrosine-protein kinase Tec	Receptor-interacting serine/threonine-protein kinase 1	1
7530	Tyrosine-protein kinase Tec	Death-associated protein kinase 2	1
7531	Tyrosine-protein kinase Tec	Tyrosine-protein kinase ZAP-70	1
7532	Tyrosine-protein kinase Tec	Calcium/calmodulin-dependent protein kinase type 1	1
7533	Tyrosine-protein kinase Tec	Mitogen-activated protein kinase kinase kinase 1	1
7534	Tyrosine-protein kinase Tec	Serine/threonine-protein kinase tousled-like 1	1
7535	Tyrosine-protein kinase Tec	MAP kinase-interacting serine/threonine-protein kinase 2	1
7536	Tyrosine-protein kinase Tec	Serine/threonine-protein kinase PAK 3	1
7537	Tyrosine-protein kinase Tec	Dual specificity protein kinase CLK2	1
7538	Tyrosine-protein kinase Tec	TRAF2 and NCK-interacting protein kinase	1
7539	Tyrosine-protein kinase Tec	Wee1-like protein kinase	1
7540	Tyrosine-protein kinase Tec	Myosin light chain kinase 2, skeletal/cardiac muscle	1
7541	Tyrosine-protein kinase Tec	Discoidin domain-containing receptor 2	1
7542	Tyrosine-protein kinase Tec	Serine/threonine-protein kinase PLK3	1
7543	Tyrosine-protein kinase Tec	Ephrin type-B receptor 4	1
7544	Tyrosine-protein kinase Tec	Mitogen-activated protein kinase kinase kinase 9	1
7545	Tyrosine-protein kinase Tec	Serine/threonine-protein kinase 17B	1
7546	Tyrosine-protein kinase Tec	Myosin light chain kinase, smooth muscle	1
7547	Tyrosine-protein kinase Tec	Glycogen synthase kinase-3 alpha	1
7548	Tyrosine-protein kinase Tec	Fatty-acid amide hydrolase 1	1
7549	Tyrosine-protein kinase Tec	Microtubule-associated serine/threonine-protein kinase 1	1
7550	Tyrosine-protein kinase Tec	Mitogen-activated protein kinase 13	1
7551	Tyrosine-protein kinase Tec	Ankyrin repeat and protein kinase domain-containing protein 1	1
7552	Tyrosine-protein kinase Tec	Serine/threonine-protein kinase Nek2	1
7553	Tyrosine-protein kinase Tec	Aurora kinase C	1
7554	Tyrosine-protein kinase Tec	Serine/threonine-protein kinase DCLK2	1
7555	Tyrosine-protein kinase Tec	Rho-associated protein kinase 2	1
7556	Tyrosine-protein kinase Tec	eIF-2-alpha kinase GCN2	1
7557	Tyrosine-protein kinase Tec	Casein kinase I isoform alpha	1
7558	Tyrosine-protein kinase Tec	Kappa-casein	1
7559	Tyrosine-protein kinase Tec	Mitogen-activated protein kinase 10	1
7560	Tyrosine-protein kinase Tec	Serine/threonine-protein kinase SIK2	1
7561	Tyrosine-protein kinase Tec	Mitogen-activated protein kinase 14	1
7562	Tyrosine-protein kinase Tec	Mitogen-activated protein kinase kinase kinase 6	1
7563	Tyrosine-protein kinase Tec	Serine/threonine-protein kinase ICK	1
7564	Tyrosine-protein kinase Tec	Tyrosine-protein kinase Mer	1
7565	Tyrosine-protein kinase Tec	LIM domain kinase 1	1
7566	Tyrosine-protein kinase Tec	Calcium-dependent protein kinase 1	1
7567	Tyrosine-protein kinase Tec	Casein kinase II subunit alpha	1
7568	Tyrosine-protein kinase Tec	Phosphatidylinositol 4-kinase beta	1
7569	Tyrosine-protein kinase Tec	Serine/threonine-protein kinase Nek11	1
7570	Tyrosine-protein kinase Tec	Serine/threonine-protein kinase ULK1	1
7571	Tyrosine-protein kinase Tec	ALK tyrosine kinase receptor	1
7572	Tyrosine-protein kinase Tec	Cyclin-G-associated kinase	1
7573	Tyrosine-protein kinase Tec	Peripheral plasma membrane protein CASK	1
7574	Tyrosine-protein kinase Tec	Serine/threonine-protein kinase N1	1
7575	Tyrosine-protein kinase Tec	Serine/threonine-protein kinase 17A	1
7576	Tyrosine-protein kinase Tec	Protein kinase C delta type	1
7577	Tyrosine-protein kinase Tec	Phosphatidylinositol 5-phosphate 4-kinase type-2 gamma	1
7578	Tyrosine-protein kinase Tec	5'-AMP-activated protein kinase catalytic subunit alpha-2	1
7579	Tyrosine-protein kinase Tec	Serine/threonine-protein kinase PAK 6	1
7580	Tyrosine-protein kinase Tec	Ephrin type-B receptor 1	1
7581	Tyrosine-protein kinase Tec	Serine/threonine-protein kinase PknB	1
7582	Tyrosine-protein kinase Tec	Tyrosine-protein kinase receptor Tie-1	1
7583	Tyrosine-protein kinase Tec	Mitogen-activated protein kinase kinase kinase kinase 3	1
7584	Tyrosine-protein kinase Tec	NUAK family SNF1-like kinase 2	1
7585	Tyrosine-protein kinase Tec	Calcium/calmodulin-dependent protein kinase type II subunit delta	1
7586	Tyrosine-protein kinase Tec	Vascular endothelial growth factor receptor 1	1
7587	Tyrosine-protein kinase Tec	Proto-oncogene tyrosine-protein kinase receptor Ret	1
7588	Tyrosine-protein kinase Tec	UDP-glucuronosyltransferase 1-1	1
7589	Tyrosine-protein kinase Tec	Ephrin type-B receptor 2	1
7590	Tyrosine-protein kinase Tec	Cyclin-dependent kinase 4	1
7591	Tyrosine-protein kinase Tec	Serine/threonine-protein kinase PRP4 homolog	1
7592	Tyrosine-protein kinase Tec	Uncharacterized serine/threonine-protein kinase SBK3	1
7593	Tyrosine-protein kinase Tec	Calcium/calmodulin-dependent protein kinase type 1D	1
7594	Tyrosine-protein kinase Tec	Proto-oncogene tyrosine-protein kinase Src	1
7595	Tyrosine-protein kinase Tec	Abelson tyrosine-protein kinase 2	1
7596	Tyrosine-protein kinase Tec	Serine/threonine-protein kinase SIK3	1
7597	Tyrosine-protein kinase Tec	Serine/threonine-protein kinase Nek3	1
7598	Tyrosine-protein kinase Tec	Megakaryocyte-associated tyrosine-protein kinase	1
7599	Tyrosine-protein kinase Tec	5'-AMP-activated protein kinase subunit gamma-1	1
7600	Tyrosine-protein kinase Tec	Mitogen-activated protein kinase kinase kinase 19	1
7601	Tyrosine-protein kinase Tec	NT-3 growth factor receptor	1
7602	Tyrosine-protein kinase Tec	MAP kinase-interacting serine/threonine-protein kinase 1	1
7603	Tyrosine-protein kinase Tec	Ephrin type-A receptor 6	1
7604	Tyrosine-protein kinase Tec	Mitogen-activated protein kinase 9	1
7605	Tyrosine-protein kinase Tec	AP2-associated protein kinase 1	1
7606	Tyrosine-protein kinase Tec	Mitogen-activated protein kinase kinase kinase kinase 2	1
7607	Tyrosine-protein kinase Tec	5'-AMP-activated protein kinase catalytic subunit alpha-1	1
7608	Tyrosine-protein kinase Tec	Bone morphogenetic protein receptor type-1B	1
7609	Tyrosine-protein kinase Tec	Tyrosine-protein kinase Fes/Fps	1
7610	Tyrosine-protein kinase Tec	MAP/microtubule affinity-regulating kinase 4	1
7611	Tyrosine-protein kinase Tec	Mitogen-activated protein kinase 15	1
7612	Tyrosine-protein kinase Tec	Cyclin-dependent kinase-like 2	1
7613	Tyrosine-protein kinase Tec	Vascular endothelial growth factor receptor 2	1
7614	Tyrosine-protein kinase Tec	Casein kinase II subunit alpha'	1
7615	Tyrosine-protein kinase Tec	Cathepsin L1	1
7616	Tyrosine-protein kinase Tec	Dual specificity tyrosine-phosphorylation-regulated kinase 1B	1
7617	Tyrosine-protein kinase Tec	TGF-beta receptor type-2	1
7618	Tyrosine-protein kinase Tec	Mitogen-activated protein kinase kinase kinase kinase 5	1
7619	Tyrosine-protein kinase Tec	Interleukin-1 receptor-associated kinase 3	1
7620	Tyrosine-protein kinase Tec	Tyrosine-protein kinase FRK	2
7621	Tyrosine-protein kinase Tec	Serine/threonine-protein kinase B-raf	1
7622	Tyrosine-protein kinase Tec	Homeodomain-interacting protein kinase 2	1
7623	Tyrosine-protein kinase Tec	LIM domain kinase 2	1
7624	Tyrosine-protein kinase Tec	Serine/threonine-protein kinase/endoribonuclease IRE1	1
7625	Tyrosine-protein kinase Tec	Mitogen-activated protein kinase kinase kinase 11	1
7626	Tyrosine-protein kinase Tec	MAP kinase-activated protein kinase 5	1
7627	Tyrosine-protein kinase Tec	Receptor-interacting serine/threonine-protein kinase 2	1
7628	Tyrosine-protein kinase Tec	Mitogen-activated protein kinase 7	1
7629	Tyrosine-protein kinase Tec	Death-associated protein kinase 3	1
7630	Tyrosine-protein kinase Tec	Serine/threonine-protein kinase OSR1	1
7631	Tyrosine-protein kinase Tec	Ephrin type-A receptor 7	1
7632	Tyrosine-protein kinase Tec	Serine/threonine-protein kinase LATS1	1
7633	Tyrosine-protein kinase Tec	Dual specificity mitogen-activated protein kinase kinase 6	1
7634	Tyrosine-protein kinase Tec	Serine/threonine-protein kinase Sgk3	1
7635	Tyrosine-protein kinase Tec	MAP/microtubule affinity-regulating kinase 3	1
7636	Tyrosine-protein kinase Tec	Serine/threonine-protein kinase N2	1
7637	Tyrosine-protein kinase Tec	Serine/threonine-protein kinase 36	1
7638	Tyrosine-protein kinase Tec	Inhibitor of nuclear factor kappa-B kinase subunit epsilon	1
7639	Tyrosine-protein kinase Tec	Death-associated protein kinase 1	1
7640	Tyrosine-protein kinase Tec	Phosphorylase b kinase gamma catalytic chain, skeletal muscle/heart isoform	1
7641	Tyrosine-protein kinase Tec	Tyrosine-protein kinase HCK	1
7642	Tyrosine-protein kinase Tec	Fibroblast growth factor receptor 1	1
7643	Tyrosine-protein kinase Tec	Dual specificity mitogen-activated protein kinase kinase 3	1
7644	Tyrosine-protein kinase Tec	Serine/threonine-protein kinase MRCK gamma	1
7645	Tyrosine-protein kinase Tec	Protein kinase C epsilon type	1
7646	Tyrosine-protein kinase Tec	Tyrosine-protein kinase Srms	1
7647	Tyrosine-protein kinase Tec	Cyclin-dependent kinase 1	1
7648	Tyrosine-protein kinase Tec	Tyrosine-protein kinase receptor UFO	1
7649	Tyrosine-protein kinase Tec	Activin receptor type-1B	1
7650	Tyrosine-protein kinase Tec	Serine/threonine-protein kinase 38	1
7651	Tyrosine-protein kinase Tec	Serine/threonine-protein kinase SBK1	1
7652	Tyrosine-protein kinase Tec	Serine/threonine-protein kinase D1	1
7653	Tyrosine-protein kinase Tec	Serine/threonine-protein kinase 24	1
7654	Tyrosine-protein kinase Tec	Cyclin-dependent kinase 17	1
7655	Tyrosine-protein kinase Tec	Glycogen synthase kinase-3 beta	1
7656	Tyrosine-protein kinase Tec	Serine/threonine-protein kinase tousled-like 2	1
7657	Tyrosine-protein kinase Tec	Serine/threonine-protein kinase 38-like	1
7658	Tyrosine-protein kinase Tec	Mitogen-activated protein kinase kinase kinase 15	1
7659	Tyrosine-protein kinase Tec	3-phosphoinositide-dependent protein kinase 1	1
7660	Tyrosine-protein kinase Tec	Receptor-interacting serine/threonine-protein kinase 4	1
7661	Tyrosine-protein kinase Tec	Serine/threonine-protein kinase TNNI3K	1
7662	Tyrosine-protein kinase Tec	Serine/threonine-protein kinase 33	1
7663	Tyrosine-protein kinase Tec	CLIP-associating protein 1	1
7664	Tyrosine-protein kinase Tec	Serine/threonine-protein kinase pim-3	1
7665	Tyrosine-protein kinase Tec	Serine/threonine-protein kinase NIM1	1
7666	Tyrosine-protein kinase Tec	Mitogen-activated protein kinase kinase kinase 13	1
7667	Tyrosine-protein kinase Tec	Serine/threonine-protein kinase DCLK3	1
7668	Tyrosine-protein kinase Tec	Protein-tyrosine kinase 6	2
7669	Tyrosine-protein kinase Tec	Ephrin type-A receptor 4	1
7670	Tyrosine-protein kinase Tec	Aurora kinase A	1
7671	Tyrosine-protein kinase Tec	Receptor-type tyrosine-protein kinase FLT3	1
7672	Tyrosine-protein kinase Tec	Phosphatidylinositol 4-phosphate 3-kinase C2 domain-containing subunit gamma	1
7673	Tyrosine-protein kinase Tec	Vesicle monoamine transporter type 2	1
7674	Tyrosine-protein kinase Tec	Ephrin type-A receptor 2	1
7675	Tyrosine-protein kinase Tec	Cyclin-dependent kinase 15	1
7676	Tyrosine-protein kinase Tec	Mitogen-activated protein kinase kinase kinase kinase 4	1
7677	Tyrosine-protein kinase Tec	Testis-specific serine/threonine-protein kinase 1	1
7678	Tyrosine-protein kinase Tec	Protein-tyrosine kinase 2-beta	1
7679	Tyrosine-protein kinase Tec	Ribosomal protein S6 kinase alpha-1	1
7680	Tyrosine-protein kinase Tec	Mitogen-activated protein kinase kinase kinase 12	1
7681	Tyrosine-protein kinase Tec	STE20-like serine/threonine-protein kinase	1
7682	Tyrosine-protein kinase Tec	Aurora kinase B	1
7683	Tyrosine-protein kinase Tec	Bone morphogenetic protein receptor type-2	1
7684	Tyrosine-protein kinase Tec	Serine/threonine-protein kinase PAK 4	1
7685	Tyrosine-protein kinase Tec	Mitogen-activated protein kinase kinase kinase 10	1
7686	Tyrosine-protein kinase Tec	Serine/threonine-protein kinase RIO2	1
7687	Tyrosine-protein kinase Tec	Vascular endothelial growth factor receptor 3	1
7688	Tyrosine-protein kinase Blk	Atypical kinase COQ8B, mitochondrial	1
7689	Tyrosine-protein kinase Blk	Cyclin-dependent kinase 16	1
7690	Tyrosine-protein kinase Blk	Serine/threonine-protein kinase 26	1
7691	Tyrosine-protein kinase Blk	Serine/threonine-protein kinase 10	1
7692	Tyrosine-protein kinase Blk	Tyrosine-protein kinase receptor TYRO3	1
7693	Tyrosine-protein kinase Blk	Calcium/calmodulin-dependent protein kinase type 1G	1
7694	Tyrosine-protein kinase Blk	BMP-2-inducible protein kinase	1
7695	Tyrosine-protein kinase Blk	Protein kinase C theta type	1
7696	Tyrosine-protein kinase Blk	Dual specificity testis-specific protein kinase 1	1
7697	Tyrosine-protein kinase Blk	Calcium/calmodulin-dependent protein kinase type II subunit beta	1
7698	Tyrosine-protein kinase Blk	Serine/threonine-protein kinase Nek9	1
7699	Tyrosine-protein kinase Blk	Fibroblast growth factor receptor 3	1
7700	Tyrosine-protein kinase Blk	Ephrin type-A receptor 3	1
7701	Tyrosine-protein kinase Blk	Serine/threonine-protein kinase TBK1	1
7702	Tyrosine-protein kinase Blk	Equilibrative nucleoside transporter 1	1
7703	Tyrosine-protein kinase Blk	Ribosomal protein S6 kinase alpha-6	1
7704	Tyrosine-protein kinase Blk	Interleukin-1 receptor-associated kinase 1	1
7705	Tyrosine-protein kinase Blk	Serine/threonine-protein kinase DCLK1	1
7706	Tyrosine-protein kinase Blk	Serine/threonine-protein kinase PAK 1	1
7707	Tyrosine-protein kinase Blk	Dual specificity tyrosine-phosphorylation-regulated kinase 1A	1
7708	Tyrosine-protein kinase Blk	Insulin receptor-related protein	1
7709	Tyrosine-protein kinase Blk	Inhibitor of nuclear factor kappa-B kinase subunit beta	1
7710	Tyrosine-protein kinase Blk	Serine/threonine-protein kinase TAO2	1
7711	Tyrosine-protein kinase Blk	Leukocyte tyrosine kinase receptor	1
7712	Tyrosine-protein kinase Blk	Tyrosine-protein kinase SYK	1
7713	Tyrosine-protein kinase Blk	NUAK family SNF1-like kinase 1	1
7714	Tyrosine-protein kinase Blk	Calcium/calmodulin-dependent protein kinase type II subunit gamma	1
7715	Tyrosine-protein kinase Blk	Ephrin type-A receptor 5	1
7716	Tyrosine-protein kinase Blk	Adenosine receptor A3	1
7717	Tyrosine-protein kinase Blk	Serine/threonine-protein kinase 32A	1
7718	Tyrosine-protein kinase Blk	Interferon-induced, double-stranded RNA-activated protein kinase	1
7719	Tyrosine-protein kinase Blk	Activin receptor type-1	1
7720	Tyrosine-protein kinase Blk	Serine/threonine-protein kinase Nek1	1
7721	Tyrosine-protein kinase Blk	Serine/threonine-protein kinase Chk2	1
7722	Tyrosine-protein kinase Blk	Serine/threonine-protein kinase PAK 5	1
7723	Tyrosine-protein kinase Blk	Serine/threonine-protein kinase TAO1	1
7724	Tyrosine-protein kinase Blk	cAMP-dependent protein kinase catalytic subunit alpha	1
7725	Tyrosine-protein kinase Blk	Serine/threonine-protein kinase PLK4	1
7726	Tyrosine-protein kinase Blk	Mitogen-activated protein kinase kinase kinase kinase 1	1
7727	Tyrosine-protein kinase Blk	Mitogen-activated protein kinase kinase kinase MLT	1
7728	Tyrosine-protein kinase Blk	Mitogen-activated protein kinase kinase kinase 2	1
7729	Tyrosine-protein kinase Blk	Calcium/calmodulin-dependent protein kinase kinase 2	1
7730	Tyrosine-protein kinase Blk	Dual specificity mitogen-activated protein kinase kinase 2	1
7731	Tyrosine-protein kinase Blk	cAMP-dependent protein kinase catalytic subunit beta	1
7732	Tyrosine-protein kinase Blk	cGMP-dependent protein kinase 2	1
7733	Tyrosine-protein kinase Blk	Leucine-rich repeat serine/threonine-protein kinase 2	1
7734	Tyrosine-protein kinase Blk	Serine/threonine-protein kinase Nek5	1
7735	Tyrosine-protein kinase Blk	Citron Rho-interacting kinase	1
7736	Tyrosine-protein kinase Blk	5'-AMP-activated protein kinase subunit beta-1	1
7737	Tyrosine-protein kinase Blk	Protein kinase C gamma type	1
7738	Tyrosine-protein kinase Blk	Dual specificity protein kinase CLK1	1
7739	Tyrosine-protein kinase Blk	Cyclin-dependent kinase-like 1	1
7740	Tyrosine-protein kinase Blk	Cathepsin S	1
7741	Tyrosine-protein kinase Blk	Calcium/calmodulin-dependent protein kinase type II subunit alpha	1
7742	Tyrosine-protein kinase Blk	Ephrin type-A receptor 1	1
7743	Tyrosine-protein kinase Blk	Dual specificity protein kinase CLK4	1
7744	Tyrosine-protein kinase Blk	Serine/threonine-protein kinase ULK3	1
7745	Tyrosine-protein kinase Blk	Ephrin type-A receptor 8	1
7746	Tyrosine-protein kinase Blk	Interleukin-1 receptor-associated kinase 4	1
7747	Tyrosine-protein kinase Blk	Tyrosine-protein kinase Fyn	1
7748	Tyrosine-protein kinase Blk	5'-AMP-activated protein kinase subunit gamma-2	1
7749	Tyrosine-protein kinase Blk	Muscle, skeletal receptor tyrosine-protein kinase	1
7750	Tyrosine-protein kinase Blk	Membrane-associated tyrosine- and threonine-specific cdc2-inhibitory kinase	1
7751	Tyrosine-protein kinase Blk	5'-AMP-activated protein kinase subunit gamma-3	1
7752	Tyrosine-protein kinase Blk	Phosphatidylinositol 4,5-bisphosphate 3-kinase catalytic subunit gamma isoform	1
7753	Tyrosine-protein kinase Blk	Tyrosine-protein kinase Yes	1
7754	Tyrosine-protein kinase Blk	Tyrosine-protein kinase Fgr	2
7755	Tyrosine-protein kinase Blk	SNF-related serine/threonine-protein kinase	1
7756	Tyrosine-protein kinase Blk	RAF proto-oncogene serine/threonine-protein kinase	1
7757	Tyrosine-protein kinase Blk	Homeodomain-interacting protein kinase 3	1
7758	Tyrosine-protein kinase Blk	Serine/threonine-protein kinase TAO3	1
7759	Tyrosine-protein kinase Blk	Macrophage-stimulating protein receptor	1
7760	Tyrosine-protein kinase Blk	Dual specificity protein kinase CLK3	1
7761	Tyrosine-protein kinase Blk	Serine/threonine-protein kinase MARK2	1
7762	Tyrosine-protein kinase Blk	Hepatocyte growth factor receptor	1
7763	Tyrosine-protein kinase Blk	Eukaryotic translation initiation factor 2-alpha kinase 1	1
7764	Tyrosine-protein kinase Blk	Calcium/calmodulin-dependent protein kinase kinase 1	1
7765	Tyrosine-protein kinase Blk	Serine/threonine-protein kinase PLK1	1
7766	Tyrosine-protein kinase Blk	TGF-beta receptor type-1	1
7767	Tyrosine-protein kinase Blk	STE20/SPS1-related proline-alanine-rich protein kinase	1
7768	Tyrosine-protein kinase Blk	Tyrosine-protein kinase Lyn	1
7769	Tyrosine-protein kinase Blk	BDNF/NT-3 growth factors receptor	1
7770	Tyrosine-protein kinase Blk	Tyrosine-protein kinase TXK	2
7771	Tyrosine-protein kinase Blk	5'-AMP-activated protein kinase subunit beta-2	1
7772	Tyrosine-protein kinase Blk	Atypical kinase COQ8A, mitochondrial	1
7773	Tyrosine-protein kinase Blk	Dual specificity mitogen-activated protein kinase kinase 5	1
7774	Tyrosine-protein kinase Blk	Mitogen-activated protein kinase kinase kinase 4	1
7775	Tyrosine-protein kinase Blk	Mitogen-activated protein kinase 4	1
7776	Tyrosine-protein kinase Blk	Maternal embryonic leucine zipper kinase	1
7777	Tyrosine-protein kinase Blk	Misshapen-like kinase 1	1
7778	Tyrosine-protein kinase Blk	Protein kinase C iota type	1
7779	Tyrosine-protein kinase Blk	Serine/threonine-protein kinase PLK2	1
7780	Tyrosine-protein kinase Blk	Serine/threonine-protein kinase MARK1	1
7781	Tyrosine-protein kinase Blk	Serine/threonine-protein kinase pim-1	1
7782	Tyrosine-protein kinase Blk	Focal adhesion kinase 1	1
7783	Tyrosine-protein kinase Blk	Serine/threonine-protein kinase 16	1
7784	Tyrosine-protein kinase Blk	Serine/threonine-protein kinase RIO3	1
7785	Tyrosine-protein kinase Blk	Fibroblast growth factor receptor 2	1
7786	Tyrosine-protein kinase Blk	Non-receptor tyrosine-protein kinase TNK1	1
7787	Tyrosine-protein kinase Blk	Ephrin type-B receptor 6	1
7788	Tyrosine-protein kinase Blk	Tyrosine-protein kinase Fer	1
7789	Tyrosine-protein kinase Blk	Myosin light chain kinase 3	1
7790	Tyrosine-protein kinase Blk	Serine/threonine-protein kinase 35	1
7791	Tyrosine-protein kinase Blk	Phosphatidylinositol 4,5-bisphosphate 3-kinase catalytic subunit delta isoform	1
7792	Tyrosine-protein kinase Blk	Activated CDC42 kinase 1	1
7793	Tyrosine-protein kinase Blk	Serine/threonine-protein kinase PAK 2	1
7794	Tyrosine-protein kinase Blk	Arachidonate 5-lipoxygenase	1
7795	Tyrosine-protein kinase Blk	Dual specificity protein kinase TTK	1
7796	Tyrosine-protein kinase Blk	Tyrosine-protein kinase Lck	2
7797	Tyrosine-protein kinase Blk	Serine/threonine-protein kinase ULK2	1
7798	Tyrosine-protein kinase Blk	Insulin receptor	1
7799	Tyrosine-protein kinase Blk	Mitogen-activated protein kinase kinase kinase 3	1
7800	Tyrosine-protein kinase Blk	Myosin light chain kinase family member 4	1
7801	Tyrosine-protein kinase Blk	Serine/threonine-protein kinase SIK1	1
7802	Tyrosine-protein kinase Blk	Phosphatidylinositol 4-phosphate 3-kinase C2 domain-containing subunit beta	1
7803	Tyrosine-protein kinase Blk	Angiopoietin-1 receptor	1
7804	Tyrosine-protein kinase Blk	Tyrosine-protein kinase CSK	1
7805	Tyrosine-protein kinase Blk	Ribosomal protein S6 kinase alpha-3	1
7806	Tyrosine-protein kinase Blk	Proto-oncogene tyrosine-protein kinase ROS	1
7807	Tyrosine-protein kinase Blk	Serine/threonine-protein kinase mTOR	1
7808	Tyrosine-protein kinase Blk	Myosin-IIIa	1
7809	Tyrosine-protein kinase Blk	Phosphatidylinositol 5-phosphate 4-kinase type-2 beta	1
7810	Tyrosine-protein kinase Blk	Serine/threonine-protein kinase Chk1	1
7811	Tyrosine-protein kinase Blk	Serine/threonine-protein kinase Nek4	1
7812	Tyrosine-protein kinase Blk	Serine/threonine-protein kinase RIO1	1
7813	Tyrosine-protein kinase Blk	Serine/threonine-protein kinase 3	1
7814	Tyrosine-protein kinase Blk	Receptor-interacting serine/threonine-protein kinase 1	1
7815	Tyrosine-protein kinase Blk	Death-associated protein kinase 2	1
7816	Tyrosine-protein kinase Blk	Tyrosine-protein kinase ZAP-70	1
7817	Tyrosine-protein kinase Blk	Calcium/calmodulin-dependent protein kinase type 1	1
7818	Tyrosine-protein kinase Blk	Mitogen-activated protein kinase kinase kinase 1	1
7819	Tyrosine-protein kinase Blk	Serine/threonine-protein kinase tousled-like 1	1
7820	Tyrosine-protein kinase Blk	MAP kinase-interacting serine/threonine-protein kinase 2	1
7821	Tyrosine-protein kinase Blk	Serine/threonine-protein kinase PAK 3	1
7822	Tyrosine-protein kinase Blk	Dual specificity protein kinase CLK2	1
7823	Tyrosine-protein kinase Blk	TRAF2 and NCK-interacting protein kinase	1
7824	Tyrosine-protein kinase Blk	Wee1-like protein kinase	1
7825	Tyrosine-protein kinase Blk	Myosin light chain kinase 2, skeletal/cardiac muscle	1
7826	Tyrosine-protein kinase Blk	Discoidin domain-containing receptor 2	1
7827	Tyrosine-protein kinase Blk	Serine/threonine-protein kinase PLK3	1
7828	Tyrosine-protein kinase Blk	Ephrin type-B receptor 4	1
7829	Tyrosine-protein kinase Blk	Mitogen-activated protein kinase kinase kinase 9	1
7830	Tyrosine-protein kinase Blk	Serine/threonine-protein kinase 17B	1
7831	Tyrosine-protein kinase Blk	Myosin light chain kinase, smooth muscle	1
7832	Tyrosine-protein kinase Blk	Glycogen synthase kinase-3 alpha	1
7833	Tyrosine-protein kinase Blk	Fatty-acid amide hydrolase 1	1
7834	Tyrosine-protein kinase Blk	Microtubule-associated serine/threonine-protein kinase 1	1
7835	Tyrosine-protein kinase Blk	Mitogen-activated protein kinase 13	1
7836	Tyrosine-protein kinase Blk	Ankyrin repeat and protein kinase domain-containing protein 1	1
7837	Tyrosine-protein kinase Blk	Serine/threonine-protein kinase Nek2	1
7838	Tyrosine-protein kinase Blk	Aurora kinase C	1
7839	Tyrosine-protein kinase Blk	Serine/threonine-protein kinase DCLK2	1
7840	Tyrosine-protein kinase Blk	Rho-associated protein kinase 2	1
7841	Tyrosine-protein kinase Blk	eIF-2-alpha kinase GCN2	1
7842	Tyrosine-protein kinase Blk	Casein kinase I isoform alpha	1
7843	Tyrosine-protein kinase Blk	Kappa-casein	1
7844	Tyrosine-protein kinase Blk	Mitogen-activated protein kinase 10	1
7845	Tyrosine-protein kinase Blk	Serine/threonine-protein kinase SIK2	1
7846	Tyrosine-protein kinase Blk	Mitogen-activated protein kinase 14	1
7847	Tyrosine-protein kinase Blk	Mitogen-activated protein kinase kinase kinase 6	1
7848	Tyrosine-protein kinase Blk	Serine/threonine-protein kinase ICK	1
7849	Tyrosine-protein kinase Blk	Tyrosine-protein kinase Mer	1
7850	Tyrosine-protein kinase Blk	LIM domain kinase 1	1
7851	Tyrosine-protein kinase Blk	Calcium-dependent protein kinase 1	1
7852	Tyrosine-protein kinase Blk	Casein kinase II subunit alpha	1
7853	Tyrosine-protein kinase Blk	Phosphatidylinositol 4-kinase beta	1
7854	Tyrosine-protein kinase Blk	Serine/threonine-protein kinase Nek11	1
7855	Tyrosine-protein kinase Blk	Serine/threonine-protein kinase ULK1	1
7856	Tyrosine-protein kinase Blk	ALK tyrosine kinase receptor	1
7857	Tyrosine-protein kinase Blk	Cyclin-G-associated kinase	1
7858	Tyrosine-protein kinase Blk	Peripheral plasma membrane protein CASK	1
7859	Tyrosine-protein kinase Blk	Serine/threonine-protein kinase N1	1
7860	Tyrosine-protein kinase Blk	Serine/threonine-protein kinase 17A	1
7861	Tyrosine-protein kinase Blk	Protein kinase C delta type	1
7862	Tyrosine-protein kinase Blk	Phosphatidylinositol 5-phosphate 4-kinase type-2 gamma	1
7863	Tyrosine-protein kinase Blk	5'-AMP-activated protein kinase catalytic subunit alpha-2	1
7864	Tyrosine-protein kinase Blk	Serine/threonine-protein kinase PAK 6	1
7865	Tyrosine-protein kinase Blk	Ephrin type-B receptor 1	1
7866	Tyrosine-protein kinase Blk	Serine/threonine-protein kinase PknB	1
7867	Tyrosine-protein kinase Blk	Tyrosine-protein kinase receptor Tie-1	1
7868	Tyrosine-protein kinase Blk	Mitogen-activated protein kinase kinase kinase kinase 3	1
7869	Tyrosine-protein kinase Blk	NUAK family SNF1-like kinase 2	1
7870	Tyrosine-protein kinase Blk	Calcium/calmodulin-dependent protein kinase type II subunit delta	1
7871	Tyrosine-protein kinase Blk	Vascular endothelial growth factor receptor 1	1
7872	Tyrosine-protein kinase Blk	Proto-oncogene tyrosine-protein kinase receptor Ret	1
7873	Tyrosine-protein kinase Blk	UDP-glucuronosyltransferase 1-1	1
7874	Tyrosine-protein kinase Blk	Ephrin type-B receptor 2	1
7875	Tyrosine-protein kinase Blk	Cyclin-dependent kinase 4	1
7876	Tyrosine-protein kinase Blk	Serine/threonine-protein kinase PRP4 homolog	1
7877	Tyrosine-protein kinase Blk	Uncharacterized serine/threonine-protein kinase SBK3	1
7878	Tyrosine-protein kinase Blk	Calcium/calmodulin-dependent protein kinase type 1D	1
7879	Tyrosine-protein kinase Blk	Proto-oncogene tyrosine-protein kinase Src	1
7880	Tyrosine-protein kinase Blk	Abelson tyrosine-protein kinase 2	1
7881	Tyrosine-protein kinase Blk	Serine/threonine-protein kinase SIK3	1
7882	Tyrosine-protein kinase Blk	Serine/threonine-protein kinase Nek3	1
7883	Tyrosine-protein kinase Blk	Megakaryocyte-associated tyrosine-protein kinase	1
7884	Tyrosine-protein kinase Blk	5'-AMP-activated protein kinase subunit gamma-1	1
7885	Tyrosine-protein kinase Blk	Mitogen-activated protein kinase kinase kinase 19	1
7886	Tyrosine-protein kinase Blk	NT-3 growth factor receptor	1
7887	Tyrosine-protein kinase Blk	MAP kinase-interacting serine/threonine-protein kinase 1	1
7888	Tyrosine-protein kinase Blk	Ephrin type-A receptor 6	1
7889	Tyrosine-protein kinase Blk	Mitogen-activated protein kinase 9	1
7890	Tyrosine-protein kinase Blk	AP2-associated protein kinase 1	1
7891	Tyrosine-protein kinase Blk	Mitogen-activated protein kinase kinase kinase kinase 2	1
7892	Tyrosine-protein kinase Blk	5'-AMP-activated protein kinase catalytic subunit alpha-1	1
7893	Tyrosine-protein kinase Blk	Bone morphogenetic protein receptor type-1B	1
7894	Tyrosine-protein kinase Blk	Tyrosine-protein kinase Fes/Fps	1
7895	Tyrosine-protein kinase Blk	MAP/microtubule affinity-regulating kinase 4	1
7896	Tyrosine-protein kinase Blk	Mitogen-activated protein kinase 15	1
7897	Tyrosine-protein kinase Blk	Cyclin-dependent kinase-like 2	1
7898	Tyrosine-protein kinase Blk	Vascular endothelial growth factor receptor 2	1
7899	Tyrosine-protein kinase Blk	Casein kinase II subunit alpha'	1
7900	Tyrosine-protein kinase Blk	Cathepsin L1	1
7901	Tyrosine-protein kinase Blk	Dual specificity tyrosine-phosphorylation-regulated kinase 1B	1
7902	Tyrosine-protein kinase Blk	TGF-beta receptor type-2	1
7903	Tyrosine-protein kinase Blk	Mitogen-activated protein kinase kinase kinase kinase 5	1
7904	Tyrosine-protein kinase Blk	Interleukin-1 receptor-associated kinase 3	1
7905	Tyrosine-protein kinase Blk	Tyrosine-protein kinase FRK	2
7906	Tyrosine-protein kinase Blk	Serine/threonine-protein kinase B-raf	1
7907	Tyrosine-protein kinase Blk	Homeodomain-interacting protein kinase 2	1
7908	Tyrosine-protein kinase Blk	LIM domain kinase 2	1
7909	Tyrosine-protein kinase Blk	Serine/threonine-protein kinase/endoribonuclease IRE1	1
7910	Tyrosine-protein kinase Blk	Mitogen-activated protein kinase kinase kinase 11	1
7911	Tyrosine-protein kinase Blk	MAP kinase-activated protein kinase 5	1
7912	Tyrosine-protein kinase Blk	Receptor-interacting serine/threonine-protein kinase 2	1
7913	Tyrosine-protein kinase Blk	Mitogen-activated protein kinase 7	1
7914	Tyrosine-protein kinase Blk	Death-associated protein kinase 3	1
7915	Tyrosine-protein kinase Blk	Serine/threonine-protein kinase OSR1	1
7916	Tyrosine-protein kinase Blk	Ephrin type-A receptor 7	1
7917	Tyrosine-protein kinase Blk	Serine/threonine-protein kinase LATS1	1
7918	Tyrosine-protein kinase Blk	Dual specificity mitogen-activated protein kinase kinase 6	1
7919	Tyrosine-protein kinase Blk	Serine/threonine-protein kinase Sgk3	1
7920	Tyrosine-protein kinase Blk	MAP/microtubule affinity-regulating kinase 3	1
7921	Tyrosine-protein kinase Blk	Serine/threonine-protein kinase N2	1
7922	Tyrosine-protein kinase Blk	Serine/threonine-protein kinase 36	1
7923	Tyrosine-protein kinase Blk	Inhibitor of nuclear factor kappa-B kinase subunit epsilon	1
7924	Tyrosine-protein kinase Blk	Death-associated protein kinase 1	1
7925	Tyrosine-protein kinase Blk	Phosphorylase b kinase gamma catalytic chain, skeletal muscle/heart isoform	1
7926	Tyrosine-protein kinase Blk	Tyrosine-protein kinase HCK	1
7927	Tyrosine-protein kinase Blk	Fibroblast growth factor receptor 1	1
7928	Tyrosine-protein kinase Blk	Dual specificity mitogen-activated protein kinase kinase 3	1
7929	Tyrosine-protein kinase Blk	Serine/threonine-protein kinase MRCK gamma	1
7930	Tyrosine-protein kinase Blk	Protein kinase C epsilon type	1
7931	Tyrosine-protein kinase Blk	Tyrosine-protein kinase Srms	1
7932	Tyrosine-protein kinase Blk	Cyclin-dependent kinase 1	1
7933	Tyrosine-protein kinase Blk	Tyrosine-protein kinase receptor UFO	1
7934	Tyrosine-protein kinase Blk	Activin receptor type-1B	1
7935	Tyrosine-protein kinase Blk	Serine/threonine-protein kinase 38	1
7936	Tyrosine-protein kinase Blk	Serine/threonine-protein kinase SBK1	1
7937	Tyrosine-protein kinase Blk	Serine/threonine-protein kinase D1	1
7938	Tyrosine-protein kinase Blk	Serine/threonine-protein kinase 24	1
7939	Tyrosine-protein kinase Blk	Cyclin-dependent kinase 17	1
7940	Tyrosine-protein kinase Blk	Glycogen synthase kinase-3 beta	1
7941	Tyrosine-protein kinase Blk	Serine/threonine-protein kinase tousled-like 2	1
7942	Tyrosine-protein kinase Blk	Serine/threonine-protein kinase 38-like	1
7943	Tyrosine-protein kinase Blk	Mitogen-activated protein kinase kinase kinase 15	1
7944	Tyrosine-protein kinase Blk	3-phosphoinositide-dependent protein kinase 1	1
7945	Tyrosine-protein kinase Blk	Receptor-interacting serine/threonine-protein kinase 4	1
7946	Tyrosine-protein kinase Blk	Serine/threonine-protein kinase TNNI3K	1
7947	Tyrosine-protein kinase Blk	Serine/threonine-protein kinase 33	1
7948	Tyrosine-protein kinase Blk	CLIP-associating protein 1	1
7949	Tyrosine-protein kinase Blk	Serine/threonine-protein kinase pim-3	1
7950	Tyrosine-protein kinase Blk	Serine/threonine-protein kinase NIM1	1
7951	Tyrosine-protein kinase Blk	Mitogen-activated protein kinase kinase kinase 13	1
7952	Tyrosine-protein kinase Blk	Serine/threonine-protein kinase DCLK3	1
7953	Tyrosine-protein kinase Blk	Protein-tyrosine kinase 6	2
7954	Tyrosine-protein kinase Blk	Ephrin type-A receptor 4	1
7955	Tyrosine-protein kinase Blk	Aurora kinase A	1
7956	Tyrosine-protein kinase Blk	Receptor-type tyrosine-protein kinase FLT3	1
7957	Tyrosine-protein kinase Blk	Phosphatidylinositol 4-phosphate 3-kinase C2 domain-containing subunit gamma	1
7958	Tyrosine-protein kinase Blk	Vesicle monoamine transporter type 2	1
7959	Tyrosine-protein kinase Blk	Ephrin type-A receptor 2	1
7960	Tyrosine-protein kinase Blk	Cyclin-dependent kinase 15	1
7961	Tyrosine-protein kinase Blk	Mitogen-activated protein kinase kinase kinase kinase 4	1
7962	Tyrosine-protein kinase Blk	Testis-specific serine/threonine-protein kinase 1	1
7963	Tyrosine-protein kinase Blk	Protein-tyrosine kinase 2-beta	1
7964	Tyrosine-protein kinase Blk	Ribosomal protein S6 kinase alpha-1	1
7965	Tyrosine-protein kinase Blk	Mitogen-activated protein kinase kinase kinase 12	1
7966	Tyrosine-protein kinase Blk	STE20-like serine/threonine-protein kinase	1
7967	Tyrosine-protein kinase Blk	Aurora kinase B	1
7968	Tyrosine-protein kinase Blk	Bone morphogenetic protein receptor type-2	1
7969	Tyrosine-protein kinase Blk	Serine/threonine-protein kinase PAK 4	1
7970	Tyrosine-protein kinase Blk	Mitogen-activated protein kinase kinase kinase 10	1
7971	Tyrosine-protein kinase Blk	Serine/threonine-protein kinase RIO2	1
7972	Tyrosine-protein kinase Blk	Vascular endothelial growth factor receptor 3	1
7973	Protein-tyrosine kinase 6	Atypical kinase COQ8B, mitochondrial	1
7974	Protein-tyrosine kinase 6	Cyclin-dependent kinase 16	1
7975	Protein-tyrosine kinase 6	Serine/threonine-protein kinase 26	1
7976	Protein-tyrosine kinase 6	Serine/threonine-protein kinase 10	1
7977	Protein-tyrosine kinase 6	Tyrosine-protein kinase receptor TYRO3	1
7978	Protein-tyrosine kinase 6	Calcium/calmodulin-dependent protein kinase type 1G	1
7979	Protein-tyrosine kinase 6	BMP-2-inducible protein kinase	1
7980	Protein-tyrosine kinase 6	Protein kinase C theta type	1
7981	Protein-tyrosine kinase 6	Dual specificity testis-specific protein kinase 1	1
7982	Protein-tyrosine kinase 6	Calcium/calmodulin-dependent protein kinase type II subunit beta	1
7983	Protein-tyrosine kinase 6	Serine/threonine-protein kinase Nek9	1
7984	Protein-tyrosine kinase 6	Fibroblast growth factor receptor 3	1
7985	Protein-tyrosine kinase 6	Ephrin type-A receptor 3	1
7986	Protein-tyrosine kinase 6	Serine/threonine-protein kinase TBK1	1
7987	Protein-tyrosine kinase 6	Equilibrative nucleoside transporter 1	1
7988	Protein-tyrosine kinase 6	Ribosomal protein S6 kinase alpha-6	1
7989	Protein-tyrosine kinase 6	Interleukin-1 receptor-associated kinase 1	1
7990	Protein-tyrosine kinase 6	Serine/threonine-protein kinase DCLK1	1
7991	Protein-tyrosine kinase 6	Serine/threonine-protein kinase PAK 1	1
7992	Protein-tyrosine kinase 6	Dual specificity tyrosine-phosphorylation-regulated kinase 1A	1
7993	Protein-tyrosine kinase 6	Insulin receptor-related protein	1
7994	Protein-tyrosine kinase 6	Inhibitor of nuclear factor kappa-B kinase subunit beta	1
7995	Protein-tyrosine kinase 6	Serine/threonine-protein kinase TAO2	1
7996	Protein-tyrosine kinase 6	Leukocyte tyrosine kinase receptor	1
7997	Protein-tyrosine kinase 6	Tyrosine-protein kinase SYK	1
7998	Protein-tyrosine kinase 6	NUAK family SNF1-like kinase 1	1
7999	Protein-tyrosine kinase 6	Calcium/calmodulin-dependent protein kinase type II subunit gamma	1
8000	Protein-tyrosine kinase 6	Ephrin type-A receptor 5	1
8001	Protein-tyrosine kinase 6	Adenosine receptor A3	1
8002	Protein-tyrosine kinase 6	Serine/threonine-protein kinase 32A	1
8003	Protein-tyrosine kinase 6	Interferon-induced, double-stranded RNA-activated protein kinase	1
8004	Protein-tyrosine kinase 6	Activin receptor type-1	1
8005	Protein-tyrosine kinase 6	Serine/threonine-protein kinase Nek1	1
8006	Protein-tyrosine kinase 6	Serine/threonine-protein kinase Chk2	1
8007	Protein-tyrosine kinase 6	Serine/threonine-protein kinase PAK 5	1
8008	Protein-tyrosine kinase 6	Serine/threonine-protein kinase TAO1	1
8009	Protein-tyrosine kinase 6	cAMP-dependent protein kinase catalytic subunit alpha	1
8010	Protein-tyrosine kinase 6	Serine/threonine-protein kinase PLK4	1
8011	Protein-tyrosine kinase 6	Mitogen-activated protein kinase kinase kinase kinase 1	1
8012	Protein-tyrosine kinase 6	Mitogen-activated protein kinase kinase kinase MLT	1
8013	Protein-tyrosine kinase 6	Mitogen-activated protein kinase kinase kinase 2	1
8014	Protein-tyrosine kinase 6	Calcium/calmodulin-dependent protein kinase kinase 2	1
8015	Protein-tyrosine kinase 6	Dual specificity mitogen-activated protein kinase kinase 2	1
8016	Protein-tyrosine kinase 6	cAMP-dependent protein kinase catalytic subunit beta	1
8017	Protein-tyrosine kinase 6	cGMP-dependent protein kinase 2	1
8018	Protein-tyrosine kinase 6	Leucine-rich repeat serine/threonine-protein kinase 2	1
8019	Protein-tyrosine kinase 6	Serine/threonine-protein kinase Nek5	1
8020	Protein-tyrosine kinase 6	Citron Rho-interacting kinase	1
8021	Protein-tyrosine kinase 6	5'-AMP-activated protein kinase subunit beta-1	1
8022	Protein-tyrosine kinase 6	Protein kinase C gamma type	1
8023	Protein-tyrosine kinase 6	Dual specificity protein kinase CLK1	1
8024	Protein-tyrosine kinase 6	Cyclin-dependent kinase-like 1	1
8025	Protein-tyrosine kinase 6	Cathepsin S	1
8026	Protein-tyrosine kinase 6	Calcium/calmodulin-dependent protein kinase type II subunit alpha	1
8027	Protein-tyrosine kinase 6	Ephrin type-A receptor 1	1
8028	Protein-tyrosine kinase 6	Dual specificity protein kinase CLK4	1
8029	Protein-tyrosine kinase 6	Serine/threonine-protein kinase ULK3	1
8030	Protein-tyrosine kinase 6	Ephrin type-A receptor 8	1
8031	Protein-tyrosine kinase 6	Interleukin-1 receptor-associated kinase 4	1
8032	Protein-tyrosine kinase 6	Tyrosine-protein kinase Fyn	1
8033	Protein-tyrosine kinase 6	5'-AMP-activated protein kinase subunit gamma-2	1
8034	Protein-tyrosine kinase 6	Muscle, skeletal receptor tyrosine-protein kinase	1
8035	Protein-tyrosine kinase 6	Membrane-associated tyrosine- and threonine-specific cdc2-inhibitory kinase	1
8036	Protein-tyrosine kinase 6	5'-AMP-activated protein kinase subunit gamma-3	1
8037	Protein-tyrosine kinase 6	Phosphatidylinositol 4,5-bisphosphate 3-kinase catalytic subunit gamma isoform	1
8038	Protein-tyrosine kinase 6	Tyrosine-protein kinase Yes	1
8039	Protein-tyrosine kinase 6	Tyrosine-protein kinase Fgr	2
8040	Protein-tyrosine kinase 6	SNF-related serine/threonine-protein kinase	1
8041	Protein-tyrosine kinase 6	RAF proto-oncogene serine/threonine-protein kinase	1
8042	Protein-tyrosine kinase 6	Homeodomain-interacting protein kinase 3	1
8043	Protein-tyrosine kinase 6	Serine/threonine-protein kinase TAO3	1
8044	Protein-tyrosine kinase 6	Macrophage-stimulating protein receptor	1
8045	Protein-tyrosine kinase 6	Dual specificity protein kinase CLK3	1
8046	Protein-tyrosine kinase 6	Serine/threonine-protein kinase MARK2	1
8047	Protein-tyrosine kinase 6	Hepatocyte growth factor receptor	1
8048	Protein-tyrosine kinase 6	Eukaryotic translation initiation factor 2-alpha kinase 1	1
8049	Protein-tyrosine kinase 6	Calcium/calmodulin-dependent protein kinase kinase 1	1
8050	Protein-tyrosine kinase 6	Serine/threonine-protein kinase PLK1	1
8051	Protein-tyrosine kinase 6	TGF-beta receptor type-1	1
8052	Protein-tyrosine kinase 6	STE20/SPS1-related proline-alanine-rich protein kinase	1
8053	Protein-tyrosine kinase 6	Tyrosine-protein kinase Lyn	1
8054	Protein-tyrosine kinase 6	BDNF/NT-3 growth factors receptor	1
8055	Protein-tyrosine kinase 6	Tyrosine-protein kinase TXK	2
8056	Protein-tyrosine kinase 6	5'-AMP-activated protein kinase subunit beta-2	1
8057	Protein-tyrosine kinase 6	Atypical kinase COQ8A, mitochondrial	1
8058	Protein-tyrosine kinase 6	Dual specificity mitogen-activated protein kinase kinase 5	1
8059	Protein-tyrosine kinase 6	Mitogen-activated protein kinase kinase kinase 4	1
8060	Protein-tyrosine kinase 6	Mitogen-activated protein kinase 4	1
8061	Protein-tyrosine kinase 6	Maternal embryonic leucine zipper kinase	1
8062	Protein-tyrosine kinase 6	Misshapen-like kinase 1	1
8063	Protein-tyrosine kinase 6	Protein kinase C iota type	1
8064	Protein-tyrosine kinase 6	Serine/threonine-protein kinase PLK2	1
8065	Protein-tyrosine kinase 6	Serine/threonine-protein kinase MARK1	1
8066	Protein-tyrosine kinase 6	Serine/threonine-protein kinase pim-1	1
8067	Protein-tyrosine kinase 6	Focal adhesion kinase 1	1
8068	Protein-tyrosine kinase 6	Serine/threonine-protein kinase 16	1
8069	Protein-tyrosine kinase 6	Serine/threonine-protein kinase RIO3	1
8070	Protein-tyrosine kinase 6	Fibroblast growth factor receptor 2	1
8071	Protein-tyrosine kinase 6	Non-receptor tyrosine-protein kinase TNK1	1
8072	Protein-tyrosine kinase 6	Ephrin type-B receptor 6	1
8073	Protein-tyrosine kinase 6	Tyrosine-protein kinase Fer	1
8074	Protein-tyrosine kinase 6	Myosin light chain kinase 3	1
8075	Protein-tyrosine kinase 6	Serine/threonine-protein kinase 35	1
8076	Protein-tyrosine kinase 6	Phosphatidylinositol 4,5-bisphosphate 3-kinase catalytic subunit delta isoform	1
8077	Protein-tyrosine kinase 6	Activated CDC42 kinase 1	1
8078	Protein-tyrosine kinase 6	Serine/threonine-protein kinase PAK 2	1
8079	Protein-tyrosine kinase 6	Arachidonate 5-lipoxygenase	1
8080	Protein-tyrosine kinase 6	Dual specificity protein kinase TTK	1
8081	Protein-tyrosine kinase 6	Tyrosine-protein kinase Lck	2
8082	Protein-tyrosine kinase 6	Serine/threonine-protein kinase ULK2	1
8083	Protein-tyrosine kinase 6	Insulin receptor	1
8084	Protein-tyrosine kinase 6	Mitogen-activated protein kinase kinase kinase 3	1
8085	Protein-tyrosine kinase 6	Myosin light chain kinase family member 4	1
8086	Protein-tyrosine kinase 6	Serine/threonine-protein kinase SIK1	1
8087	Protein-tyrosine kinase 6	Phosphatidylinositol 4-phosphate 3-kinase C2 domain-containing subunit beta	1
8088	Protein-tyrosine kinase 6	Angiopoietin-1 receptor	1
8089	Protein-tyrosine kinase 6	Tyrosine-protein kinase CSK	1
8090	Protein-tyrosine kinase 6	Ribosomal protein S6 kinase alpha-3	1
8091	Protein-tyrosine kinase 6	Proto-oncogene tyrosine-protein kinase ROS	1
8092	Protein-tyrosine kinase 6	Serine/threonine-protein kinase mTOR	1
8093	Protein-tyrosine kinase 6	Myosin-IIIa	1
8094	Protein-tyrosine kinase 6	Phosphatidylinositol 5-phosphate 4-kinase type-2 beta	1
8095	Protein-tyrosine kinase 6	Serine/threonine-protein kinase Chk1	1
8096	Protein-tyrosine kinase 6	Serine/threonine-protein kinase Nek4	1
8097	Protein-tyrosine kinase 6	Serine/threonine-protein kinase RIO1	1
8098	Protein-tyrosine kinase 6	Serine/threonine-protein kinase 3	1
8099	Protein-tyrosine kinase 6	Receptor-interacting serine/threonine-protein kinase 1	1
8100	Protein-tyrosine kinase 6	Death-associated protein kinase 2	1
8101	Protein-tyrosine kinase 6	Tyrosine-protein kinase ZAP-70	1
8102	Protein-tyrosine kinase 6	Calcium/calmodulin-dependent protein kinase type 1	1
8103	Protein-tyrosine kinase 6	Mitogen-activated protein kinase kinase kinase 1	1
8104	Protein-tyrosine kinase 6	Serine/threonine-protein kinase tousled-like 1	1
8105	Protein-tyrosine kinase 6	MAP kinase-interacting serine/threonine-protein kinase 2	1
8106	Protein-tyrosine kinase 6	Serine/threonine-protein kinase PAK 3	1
8107	Protein-tyrosine kinase 6	Dual specificity protein kinase CLK2	1
8108	Protein-tyrosine kinase 6	TRAF2 and NCK-interacting protein kinase	1
8109	Protein-tyrosine kinase 6	Wee1-like protein kinase	1
8110	Protein-tyrosine kinase 6	Myosin light chain kinase 2, skeletal/cardiac muscle	1
8111	Protein-tyrosine kinase 6	Discoidin domain-containing receptor 2	1
8112	Protein-tyrosine kinase 6	Serine/threonine-protein kinase PLK3	1
8113	Protein-tyrosine kinase 6	Ephrin type-B receptor 4	1
8114	Protein-tyrosine kinase 6	Mitogen-activated protein kinase kinase kinase 9	1
8115	Protein-tyrosine kinase 6	Serine/threonine-protein kinase 17B	1
8116	Protein-tyrosine kinase 6	Myosin light chain kinase, smooth muscle	1
8117	Protein-tyrosine kinase 6	Glycogen synthase kinase-3 alpha	1
8118	Protein-tyrosine kinase 6	Fatty-acid amide hydrolase 1	1
8119	Protein-tyrosine kinase 6	Microtubule-associated serine/threonine-protein kinase 1	1
8120	Protein-tyrosine kinase 6	Mitogen-activated protein kinase 13	1
8121	Protein-tyrosine kinase 6	Ankyrin repeat and protein kinase domain-containing protein 1	1
8122	Protein-tyrosine kinase 6	Serine/threonine-protein kinase Nek2	1
8123	Protein-tyrosine kinase 6	Aurora kinase C	1
8124	Protein-tyrosine kinase 6	Serine/threonine-protein kinase DCLK2	1
8125	Protein-tyrosine kinase 6	Rho-associated protein kinase 2	1
8126	Protein-tyrosine kinase 6	eIF-2-alpha kinase GCN2	1
8127	Protein-tyrosine kinase 6	Casein kinase I isoform alpha	1
8128	Protein-tyrosine kinase 6	Kappa-casein	1
8129	Protein-tyrosine kinase 6	Mitogen-activated protein kinase 10	1
8130	Protein-tyrosine kinase 6	Serine/threonine-protein kinase SIK2	1
8131	Protein-tyrosine kinase 6	Mitogen-activated protein kinase 14	1
8132	Protein-tyrosine kinase 6	Mitogen-activated protein kinase kinase kinase 6	1
8133	Protein-tyrosine kinase 6	Serine/threonine-protein kinase ICK	1
8134	Protein-tyrosine kinase 6	Tyrosine-protein kinase Mer	1
8135	Protein-tyrosine kinase 6	LIM domain kinase 1	1
8136	Protein-tyrosine kinase 6	Calcium-dependent protein kinase 1	1
8137	Protein-tyrosine kinase 6	Casein kinase II subunit alpha	1
8138	Protein-tyrosine kinase 6	Phosphatidylinositol 4-kinase beta	1
8139	Protein-tyrosine kinase 6	Serine/threonine-protein kinase Nek11	1
8140	Protein-tyrosine kinase 6	Serine/threonine-protein kinase ULK1	1
8141	Protein-tyrosine kinase 6	ALK tyrosine kinase receptor	1
8142	Protein-tyrosine kinase 6	Cyclin-G-associated kinase	1
8143	Protein-tyrosine kinase 6	Peripheral plasma membrane protein CASK	1
8144	Protein-tyrosine kinase 6	Serine/threonine-protein kinase N1	1
8145	Protein-tyrosine kinase 6	Serine/threonine-protein kinase 17A	1
8146	Protein-tyrosine kinase 6	Protein kinase C delta type	1
8147	Protein-tyrosine kinase 6	Phosphatidylinositol 5-phosphate 4-kinase type-2 gamma	1
8148	Protein-tyrosine kinase 6	5'-AMP-activated protein kinase catalytic subunit alpha-2	1
8149	Protein-tyrosine kinase 6	Serine/threonine-protein kinase PAK 6	1
8150	Protein-tyrosine kinase 6	Ephrin type-B receptor 1	1
8151	Protein-tyrosine kinase 6	Serine/threonine-protein kinase PknB	1
8152	Protein-tyrosine kinase 6	Tyrosine-protein kinase receptor Tie-1	1
8153	Protein-tyrosine kinase 6	Mitogen-activated protein kinase kinase kinase kinase 3	1
8154	Protein-tyrosine kinase 6	NUAK family SNF1-like kinase 2	1
8155	Protein-tyrosine kinase 6	Calcium/calmodulin-dependent protein kinase type II subunit delta	1
8156	Protein-tyrosine kinase 6	Vascular endothelial growth factor receptor 1	1
8157	Protein-tyrosine kinase 6	Proto-oncogene tyrosine-protein kinase receptor Ret	1
8158	Protein-tyrosine kinase 6	UDP-glucuronosyltransferase 1-1	1
8159	Protein-tyrosine kinase 6	Ephrin type-B receptor 2	1
8160	Protein-tyrosine kinase 6	Cyclin-dependent kinase 4	1
8161	Protein-tyrosine kinase 6	Serine/threonine-protein kinase PRP4 homolog	1
8162	Protein-tyrosine kinase 6	Uncharacterized serine/threonine-protein kinase SBK3	1
8163	Protein-tyrosine kinase 6	Calcium/calmodulin-dependent protein kinase type 1D	1
8164	Protein-tyrosine kinase 6	Proto-oncogene tyrosine-protein kinase Src	1
8165	Protein-tyrosine kinase 6	Abelson tyrosine-protein kinase 2	1
8166	Protein-tyrosine kinase 6	Serine/threonine-protein kinase SIK3	1
8167	Protein-tyrosine kinase 6	Serine/threonine-protein kinase Nek3	1
8168	Protein-tyrosine kinase 6	Megakaryocyte-associated tyrosine-protein kinase	1
8169	Protein-tyrosine kinase 6	5'-AMP-activated protein kinase subunit gamma-1	1
8170	Protein-tyrosine kinase 6	Mitogen-activated protein kinase kinase kinase 19	1
8171	Protein-tyrosine kinase 6	NT-3 growth factor receptor	1
8172	Protein-tyrosine kinase 6	MAP kinase-interacting serine/threonine-protein kinase 1	1
8173	Protein-tyrosine kinase 6	Ephrin type-A receptor 6	1
8174	Protein-tyrosine kinase 6	Mitogen-activated protein kinase 9	1
8175	Protein-tyrosine kinase 6	AP2-associated protein kinase 1	1
8176	Protein-tyrosine kinase 6	Mitogen-activated protein kinase kinase kinase kinase 2	1
8177	Protein-tyrosine kinase 6	5'-AMP-activated protein kinase catalytic subunit alpha-1	1
8178	Protein-tyrosine kinase 6	Bone morphogenetic protein receptor type-1B	1
8179	Protein-tyrosine kinase 6	Tyrosine-protein kinase Fes/Fps	1
8180	Protein-tyrosine kinase 6	MAP/microtubule affinity-regulating kinase 4	1
8181	Protein-tyrosine kinase 6	Mitogen-activated protein kinase 15	1
8182	Protein-tyrosine kinase 6	Cyclin-dependent kinase-like 2	1
8183	Protein-tyrosine kinase 6	Vascular endothelial growth factor receptor 2	1
8184	Protein-tyrosine kinase 6	Casein kinase II subunit alpha'	1
8185	Protein-tyrosine kinase 6	Cathepsin L1	1
8186	Protein-tyrosine kinase 6	Dual specificity tyrosine-phosphorylation-regulated kinase 1B	1
8187	Protein-tyrosine kinase 6	TGF-beta receptor type-2	1
8188	Protein-tyrosine kinase 6	Mitogen-activated protein kinase kinase kinase kinase 5	1
8189	Protein-tyrosine kinase 6	Interleukin-1 receptor-associated kinase 3	1
8190	Protein-tyrosine kinase 6	Tyrosine-protein kinase FRK	2
8191	Protein-tyrosine kinase 6	Serine/threonine-protein kinase B-raf	1
8192	Protein-tyrosine kinase 6	Homeodomain-interacting protein kinase 2	1
8193	Protein-tyrosine kinase 6	LIM domain kinase 2	1
8194	Protein-tyrosine kinase 6	Serine/threonine-protein kinase/endoribonuclease IRE1	1
8195	Protein-tyrosine kinase 6	Mitogen-activated protein kinase kinase kinase 11	1
8196	Protein-tyrosine kinase 6	MAP kinase-activated protein kinase 5	1
8197	Protein-tyrosine kinase 6	Receptor-interacting serine/threonine-protein kinase 2	1
8198	Protein-tyrosine kinase 6	Mitogen-activated protein kinase 7	1
8199	Protein-tyrosine kinase 6	Death-associated protein kinase 3	1
8200	Protein-tyrosine kinase 6	Serine/threonine-protein kinase OSR1	1
8201	Protein-tyrosine kinase 6	Ephrin type-A receptor 7	1
8202	Protein-tyrosine kinase 6	Serine/threonine-protein kinase LATS1	1
8203	Protein-tyrosine kinase 6	Dual specificity mitogen-activated protein kinase kinase 6	1
8204	Protein-tyrosine kinase 6	Serine/threonine-protein kinase Sgk3	1
8205	Protein-tyrosine kinase 6	MAP/microtubule affinity-regulating kinase 3	1
8206	Protein-tyrosine kinase 6	Serine/threonine-protein kinase N2	1
8207	Protein-tyrosine kinase 6	Serine/threonine-protein kinase 36	1
8208	Protein-tyrosine kinase 6	Inhibitor of nuclear factor kappa-B kinase subunit epsilon	1
8209	Protein-tyrosine kinase 6	Death-associated protein kinase 1	1
8210	Protein-tyrosine kinase 6	Phosphorylase b kinase gamma catalytic chain, skeletal muscle/heart isoform	1
8211	Protein-tyrosine kinase 6	Tyrosine-protein kinase HCK	1
8212	Protein-tyrosine kinase 6	Fibroblast growth factor receptor 1	1
8213	Protein-tyrosine kinase 6	Dual specificity mitogen-activated protein kinase kinase 3	1
8214	Protein-tyrosine kinase 6	Serine/threonine-protein kinase MRCK gamma	1
8215	Protein-tyrosine kinase 6	Protein kinase C epsilon type	1
8216	Protein-tyrosine kinase 6	Tyrosine-protein kinase Srms	1
8217	Protein-tyrosine kinase 6	Cyclin-dependent kinase 1	1
8218	Protein-tyrosine kinase 6	Tyrosine-protein kinase receptor UFO	1
8219	Protein-tyrosine kinase 6	Activin receptor type-1B	1
8220	Protein-tyrosine kinase 6	Serine/threonine-protein kinase 38	1
8221	Protein-tyrosine kinase 6	Serine/threonine-protein kinase SBK1	1
8222	Protein-tyrosine kinase 6	Serine/threonine-protein kinase D1	1
8223	Protein-tyrosine kinase 6	Serine/threonine-protein kinase 24	1
8224	Protein-tyrosine kinase 6	Cyclin-dependent kinase 17	1
8225	Protein-tyrosine kinase 6	Glycogen synthase kinase-3 beta	1
8226	Protein-tyrosine kinase 6	Serine/threonine-protein kinase tousled-like 2	1
8227	Protein-tyrosine kinase 6	Serine/threonine-protein kinase 38-like	1
8228	Protein-tyrosine kinase 6	Mitogen-activated protein kinase kinase kinase 15	1
8229	Protein-tyrosine kinase 6	3-phosphoinositide-dependent protein kinase 1	1
8230	Protein-tyrosine kinase 6	Receptor-interacting serine/threonine-protein kinase 4	1
8231	Protein-tyrosine kinase 6	Serine/threonine-protein kinase TNNI3K	1
8232	Protein-tyrosine kinase 6	Serine/threonine-protein kinase 33	1
8233	Protein-tyrosine kinase 6	CLIP-associating protein 1	1
8234	Protein-tyrosine kinase 6	Serine/threonine-protein kinase pim-3	1
8235	Protein-tyrosine kinase 6	Serine/threonine-protein kinase NIM1	1
8236	Protein-tyrosine kinase 6	Mitogen-activated protein kinase kinase kinase 13	1
8237	Protein-tyrosine kinase 6	Serine/threonine-protein kinase DCLK3	1
8238	Protein-tyrosine kinase 6	Ephrin type-A receptor 4	1
8239	Protein-tyrosine kinase 6	Aurora kinase A	1
8240	Protein-tyrosine kinase 6	Receptor-type tyrosine-protein kinase FLT3	1
8241	Protein-tyrosine kinase 6	Phosphatidylinositol 4-phosphate 3-kinase C2 domain-containing subunit gamma	1
8242	Protein-tyrosine kinase 6	Vesicle monoamine transporter type 2	1
8243	Protein-tyrosine kinase 6	Ephrin type-A receptor 2	1
8244	Protein-tyrosine kinase 6	Cyclin-dependent kinase 15	1
8245	Protein-tyrosine kinase 6	Mitogen-activated protein kinase kinase kinase kinase 4	1
8246	Protein-tyrosine kinase 6	Testis-specific serine/threonine-protein kinase 1	1
8247	Protein-tyrosine kinase 6	Protein-tyrosine kinase 2-beta	1
8248	Protein-tyrosine kinase 6	Ribosomal protein S6 kinase alpha-1	1
8249	Protein-tyrosine kinase 6	Mitogen-activated protein kinase kinase kinase 12	1
8250	Protein-tyrosine kinase 6	STE20-like serine/threonine-protein kinase	1
8251	Protein-tyrosine kinase 6	Aurora kinase B	1
8252	Protein-tyrosine kinase 6	Bone morphogenetic protein receptor type-2	1
8253	Protein-tyrosine kinase 6	Serine/threonine-protein kinase PAK 4	1
8254	Protein-tyrosine kinase 6	Mitogen-activated protein kinase kinase kinase 10	1
8255	Protein-tyrosine kinase 6	Serine/threonine-protein kinase RIO2	1
8256	Protein-tyrosine kinase 6	Vascular endothelial growth factor receptor 3	1
8257	Tyrosine-protein kinase Fgr	Atypical kinase COQ8B, mitochondrial	1
8258	Tyrosine-protein kinase Fgr	Cyclin-dependent kinase 16	1
8259	Tyrosine-protein kinase Fgr	Serine/threonine-protein kinase 26	1
8260	Tyrosine-protein kinase Fgr	Serine/threonine-protein kinase 10	1
8261	Tyrosine-protein kinase Fgr	Tyrosine-protein kinase receptor TYRO3	1
8262	Tyrosine-protein kinase Fgr	Calcium/calmodulin-dependent protein kinase type 1G	1
8263	Tyrosine-protein kinase Fgr	BMP-2-inducible protein kinase	1
8264	Tyrosine-protein kinase Fgr	Protein kinase C theta type	1
8265	Tyrosine-protein kinase Fgr	Dual specificity testis-specific protein kinase 1	1
8266	Tyrosine-protein kinase Fgr	Calcium/calmodulin-dependent protein kinase type II subunit beta	1
8267	Tyrosine-protein kinase Fgr	Serine/threonine-protein kinase Nek9	1
8268	Tyrosine-protein kinase Fgr	Fibroblast growth factor receptor 3	1
8269	Tyrosine-protein kinase Fgr	Ephrin type-A receptor 3	1
8270	Tyrosine-protein kinase Fgr	Serine/threonine-protein kinase TBK1	1
8271	Tyrosine-protein kinase Fgr	Equilibrative nucleoside transporter 1	1
8272	Tyrosine-protein kinase Fgr	Ribosomal protein S6 kinase alpha-6	1
8273	Tyrosine-protein kinase Fgr	Interleukin-1 receptor-associated kinase 1	1
8274	Tyrosine-protein kinase Fgr	Serine/threonine-protein kinase DCLK1	1
8275	Tyrosine-protein kinase Fgr	Serine/threonine-protein kinase PAK 1	1
8276	Tyrosine-protein kinase Fgr	Dual specificity tyrosine-phosphorylation-regulated kinase 1A	1
8277	Tyrosine-protein kinase Fgr	Insulin receptor-related protein	1
8278	Tyrosine-protein kinase Fgr	Inhibitor of nuclear factor kappa-B kinase subunit beta	1
8279	Tyrosine-protein kinase Fgr	Serine/threonine-protein kinase TAO2	1
8280	Tyrosine-protein kinase Fgr	Leukocyte tyrosine kinase receptor	1
8281	Tyrosine-protein kinase Fgr	Tyrosine-protein kinase SYK	1
8282	Tyrosine-protein kinase Fgr	NUAK family SNF1-like kinase 1	1
8283	Tyrosine-protein kinase Fgr	Calcium/calmodulin-dependent protein kinase type II subunit gamma	1
8284	Tyrosine-protein kinase Fgr	Ephrin type-A receptor 5	1
8285	Tyrosine-protein kinase Fgr	Adenosine receptor A3	1
8286	Tyrosine-protein kinase Fgr	Serine/threonine-protein kinase 32A	1
8287	Tyrosine-protein kinase Fgr	Interferon-induced, double-stranded RNA-activated protein kinase	1
8288	Tyrosine-protein kinase Fgr	Activin receptor type-1	1
8289	Tyrosine-protein kinase Fgr	Serine/threonine-protein kinase Nek1	1
8290	Tyrosine-protein kinase Fgr	Serine/threonine-protein kinase Chk2	1
8291	Tyrosine-protein kinase Fgr	Serine/threonine-protein kinase PAK 5	1
8292	Tyrosine-protein kinase Fgr	Serine/threonine-protein kinase TAO1	1
8293	Tyrosine-protein kinase Fgr	cAMP-dependent protein kinase catalytic subunit alpha	1
8294	Tyrosine-protein kinase Fgr	Serine/threonine-protein kinase PLK4	1
8295	Tyrosine-protein kinase Fgr	Mitogen-activated protein kinase kinase kinase kinase 1	1
8296	Tyrosine-protein kinase Fgr	Mitogen-activated protein kinase kinase kinase MLT	1
8297	Tyrosine-protein kinase Fgr	Mitogen-activated protein kinase kinase kinase 2	1
8298	Tyrosine-protein kinase Fgr	Calcium/calmodulin-dependent protein kinase kinase 2	1
8299	Tyrosine-protein kinase Fgr	Dual specificity mitogen-activated protein kinase kinase 2	1
8300	Tyrosine-protein kinase Fgr	cAMP-dependent protein kinase catalytic subunit beta	1
8301	Tyrosine-protein kinase Fgr	cGMP-dependent protein kinase 2	1
8302	Tyrosine-protein kinase Fgr	Leucine-rich repeat serine/threonine-protein kinase 2	1
8303	Tyrosine-protein kinase Fgr	Serine/threonine-protein kinase Nek5	1
8304	Tyrosine-protein kinase Fgr	Citron Rho-interacting kinase	1
8305	Tyrosine-protein kinase Fgr	5'-AMP-activated protein kinase subunit beta-1	1
8306	Tyrosine-protein kinase Fgr	Protein kinase C gamma type	1
8307	Tyrosine-protein kinase Fgr	Dual specificity protein kinase CLK1	1
8308	Tyrosine-protein kinase Fgr	Cyclin-dependent kinase-like 1	1
8309	Tyrosine-protein kinase Fgr	Cathepsin S	1
8310	Tyrosine-protein kinase Fgr	Calcium/calmodulin-dependent protein kinase type II subunit alpha	1
8311	Tyrosine-protein kinase Fgr	Ephrin type-A receptor 1	1
8312	Tyrosine-protein kinase Fgr	Dual specificity protein kinase CLK4	1
8313	Tyrosine-protein kinase Fgr	Serine/threonine-protein kinase ULK3	1
8314	Tyrosine-protein kinase Fgr	Ephrin type-A receptor 8	1
8315	Tyrosine-protein kinase Fgr	Interleukin-1 receptor-associated kinase 4	1
8316	Tyrosine-protein kinase Fgr	Tyrosine-protein kinase Fyn	1
8317	Tyrosine-protein kinase Fgr	5'-AMP-activated protein kinase subunit gamma-2	1
8318	Tyrosine-protein kinase Fgr	Muscle, skeletal receptor tyrosine-protein kinase	1
8319	Tyrosine-protein kinase Fgr	Membrane-associated tyrosine- and threonine-specific cdc2-inhibitory kinase	1
8320	Tyrosine-protein kinase Fgr	5'-AMP-activated protein kinase subunit gamma-3	1
8321	Tyrosine-protein kinase Fgr	Phosphatidylinositol 4,5-bisphosphate 3-kinase catalytic subunit gamma isoform	1
8322	Tyrosine-protein kinase Fgr	Tyrosine-protein kinase Yes	1
8323	Tyrosine-protein kinase Fgr	SNF-related serine/threonine-protein kinase	1
8324	Tyrosine-protein kinase Fgr	RAF proto-oncogene serine/threonine-protein kinase	1
8325	Tyrosine-protein kinase Fgr	Homeodomain-interacting protein kinase 3	1
8326	Tyrosine-protein kinase Fgr	Serine/threonine-protein kinase TAO3	1
8327	Tyrosine-protein kinase Fgr	Macrophage-stimulating protein receptor	1
8328	Tyrosine-protein kinase Fgr	Dual specificity protein kinase CLK3	1
8329	Tyrosine-protein kinase Fgr	Serine/threonine-protein kinase MARK2	1
8330	Tyrosine-protein kinase Fgr	Hepatocyte growth factor receptor	1
8331	Tyrosine-protein kinase Fgr	Eukaryotic translation initiation factor 2-alpha kinase 1	1
8332	Tyrosine-protein kinase Fgr	Calcium/calmodulin-dependent protein kinase kinase 1	1
8333	Tyrosine-protein kinase Fgr	Serine/threonine-protein kinase PLK1	1
8334	Tyrosine-protein kinase Fgr	TGF-beta receptor type-1	1
8335	Tyrosine-protein kinase Fgr	STE20/SPS1-related proline-alanine-rich protein kinase	1
8336	Tyrosine-protein kinase Fgr	Tyrosine-protein kinase Lyn	1
8337	Tyrosine-protein kinase Fgr	BDNF/NT-3 growth factors receptor	1
8338	Tyrosine-protein kinase Fgr	Tyrosine-protein kinase TXK	2
8339	Tyrosine-protein kinase Fgr	5'-AMP-activated protein kinase subunit beta-2	1
8340	Tyrosine-protein kinase Fgr	Atypical kinase COQ8A, mitochondrial	1
8341	Tyrosine-protein kinase Fgr	Dual specificity mitogen-activated protein kinase kinase 5	1
8342	Tyrosine-protein kinase Fgr	Mitogen-activated protein kinase kinase kinase 4	1
8343	Tyrosine-protein kinase Fgr	Mitogen-activated protein kinase 4	1
8344	Tyrosine-protein kinase Fgr	Maternal embryonic leucine zipper kinase	1
8345	Tyrosine-protein kinase Fgr	Misshapen-like kinase 1	1
8346	Tyrosine-protein kinase Fgr	Protein kinase C iota type	1
8347	Tyrosine-protein kinase Fgr	Serine/threonine-protein kinase PLK2	1
8348	Tyrosine-protein kinase Fgr	Serine/threonine-protein kinase MARK1	1
8349	Tyrosine-protein kinase Fgr	Serine/threonine-protein kinase pim-1	1
8350	Tyrosine-protein kinase Fgr	Focal adhesion kinase 1	1
8351	Tyrosine-protein kinase Fgr	Serine/threonine-protein kinase 16	1
8352	Tyrosine-protein kinase Fgr	Serine/threonine-protein kinase RIO3	1
8353	Tyrosine-protein kinase Fgr	Fibroblast growth factor receptor 2	1
8354	Tyrosine-protein kinase Fgr	Non-receptor tyrosine-protein kinase TNK1	1
8355	Tyrosine-protein kinase Fgr	Ephrin type-B receptor 6	1
8356	Tyrosine-protein kinase Fgr	Tyrosine-protein kinase Fer	1
8357	Tyrosine-protein kinase Fgr	Myosin light chain kinase 3	1
8358	Tyrosine-protein kinase Fgr	Serine/threonine-protein kinase 35	1
8359	Tyrosine-protein kinase Fgr	Phosphatidylinositol 4,5-bisphosphate 3-kinase catalytic subunit delta isoform	1
8360	Tyrosine-protein kinase Fgr	Activated CDC42 kinase 1	1
8361	Tyrosine-protein kinase Fgr	Serine/threonine-protein kinase PAK 2	1
8362	Tyrosine-protein kinase Fgr	Arachidonate 5-lipoxygenase	1
8363	Tyrosine-protein kinase Fgr	Dual specificity protein kinase TTK	1
8364	Tyrosine-protein kinase Fgr	Tyrosine-protein kinase Lck	2
8365	Tyrosine-protein kinase Fgr	Serine/threonine-protein kinase ULK2	1
8366	Tyrosine-protein kinase Fgr	Insulin receptor	1
8367	Tyrosine-protein kinase Fgr	Mitogen-activated protein kinase kinase kinase 3	1
8368	Tyrosine-protein kinase Fgr	Myosin light chain kinase family member 4	1
8369	Tyrosine-protein kinase Fgr	Serine/threonine-protein kinase SIK1	1
8370	Tyrosine-protein kinase Fgr	Phosphatidylinositol 4-phosphate 3-kinase C2 domain-containing subunit beta	1
8371	Tyrosine-protein kinase Fgr	Angiopoietin-1 receptor	1
8372	Tyrosine-protein kinase Fgr	Tyrosine-protein kinase CSK	1
8373	Tyrosine-protein kinase Fgr	Ribosomal protein S6 kinase alpha-3	1
8374	Tyrosine-protein kinase Fgr	Proto-oncogene tyrosine-protein kinase ROS	1
8375	Tyrosine-protein kinase Fgr	Serine/threonine-protein kinase mTOR	1
8376	Tyrosine-protein kinase Fgr	Myosin-IIIa	1
8377	Tyrosine-protein kinase Fgr	Phosphatidylinositol 5-phosphate 4-kinase type-2 beta	1
8378	Tyrosine-protein kinase Fgr	Serine/threonine-protein kinase Chk1	1
8379	Tyrosine-protein kinase Fgr	Serine/threonine-protein kinase Nek4	1
8380	Tyrosine-protein kinase Fgr	Serine/threonine-protein kinase RIO1	1
8381	Tyrosine-protein kinase Fgr	Serine/threonine-protein kinase 3	1
8382	Tyrosine-protein kinase Fgr	Receptor-interacting serine/threonine-protein kinase 1	1
8383	Tyrosine-protein kinase Fgr	Death-associated protein kinase 2	1
8384	Tyrosine-protein kinase Fgr	Tyrosine-protein kinase ZAP-70	1
8385	Tyrosine-protein kinase Fgr	Calcium/calmodulin-dependent protein kinase type 1	1
8386	Tyrosine-protein kinase Fgr	Mitogen-activated protein kinase kinase kinase 1	1
8387	Tyrosine-protein kinase Fgr	Serine/threonine-protein kinase tousled-like 1	1
8388	Tyrosine-protein kinase Fgr	MAP kinase-interacting serine/threonine-protein kinase 2	1
8389	Tyrosine-protein kinase Fgr	Serine/threonine-protein kinase PAK 3	1
8390	Tyrosine-protein kinase Fgr	Dual specificity protein kinase CLK2	1
8391	Tyrosine-protein kinase Fgr	TRAF2 and NCK-interacting protein kinase	1
8392	Tyrosine-protein kinase Fgr	Wee1-like protein kinase	1
8393	Tyrosine-protein kinase Fgr	Myosin light chain kinase 2, skeletal/cardiac muscle	1
8394	Tyrosine-protein kinase Fgr	Discoidin domain-containing receptor 2	1
8395	Tyrosine-protein kinase Fgr	Serine/threonine-protein kinase PLK3	1
8396	Tyrosine-protein kinase Fgr	Ephrin type-B receptor 4	1
8397	Tyrosine-protein kinase Fgr	Mitogen-activated protein kinase kinase kinase 9	1
8398	Tyrosine-protein kinase Fgr	Serine/threonine-protein kinase 17B	1
8399	Tyrosine-protein kinase Fgr	Myosin light chain kinase, smooth muscle	1
8400	Tyrosine-protein kinase Fgr	Glycogen synthase kinase-3 alpha	1
8401	Tyrosine-protein kinase Fgr	Fatty-acid amide hydrolase 1	1
8402	Tyrosine-protein kinase Fgr	Microtubule-associated serine/threonine-protein kinase 1	1
8403	Tyrosine-protein kinase Fgr	Mitogen-activated protein kinase 13	1
8404	Tyrosine-protein kinase Fgr	Ankyrin repeat and protein kinase domain-containing protein 1	1
8405	Tyrosine-protein kinase Fgr	Serine/threonine-protein kinase Nek2	1
8406	Tyrosine-protein kinase Fgr	Aurora kinase C	1
8407	Tyrosine-protein kinase Fgr	Serine/threonine-protein kinase DCLK2	1
8408	Tyrosine-protein kinase Fgr	Rho-associated protein kinase 2	1
8409	Tyrosine-protein kinase Fgr	eIF-2-alpha kinase GCN2	1
8410	Tyrosine-protein kinase Fgr	Casein kinase I isoform alpha	1
8411	Tyrosine-protein kinase Fgr	Kappa-casein	1
8412	Tyrosine-protein kinase Fgr	Mitogen-activated protein kinase 10	1
8413	Tyrosine-protein kinase Fgr	Serine/threonine-protein kinase SIK2	1
8414	Tyrosine-protein kinase Fgr	Mitogen-activated protein kinase 14	1
8415	Tyrosine-protein kinase Fgr	Mitogen-activated protein kinase kinase kinase 6	1
8416	Tyrosine-protein kinase Fgr	Serine/threonine-protein kinase ICK	1
8417	Tyrosine-protein kinase Fgr	Tyrosine-protein kinase Mer	1
8418	Tyrosine-protein kinase Fgr	LIM domain kinase 1	1
8419	Tyrosine-protein kinase Fgr	Calcium-dependent protein kinase 1	1
8420	Tyrosine-protein kinase Fgr	Casein kinase II subunit alpha	1
8421	Tyrosine-protein kinase Fgr	Phosphatidylinositol 4-kinase beta	1
8422	Tyrosine-protein kinase Fgr	Serine/threonine-protein kinase Nek11	1
8423	Tyrosine-protein kinase Fgr	Serine/threonine-protein kinase ULK1	1
8424	Tyrosine-protein kinase Fgr	ALK tyrosine kinase receptor	1
8425	Tyrosine-protein kinase Fgr	Cyclin-G-associated kinase	1
8426	Tyrosine-protein kinase Fgr	Peripheral plasma membrane protein CASK	1
8427	Tyrosine-protein kinase Fgr	Serine/threonine-protein kinase N1	1
8428	Tyrosine-protein kinase Fgr	Serine/threonine-protein kinase 17A	1
8429	Tyrosine-protein kinase Fgr	Protein kinase C delta type	1
8430	Tyrosine-protein kinase Fgr	Phosphatidylinositol 5-phosphate 4-kinase type-2 gamma	1
8431	Tyrosine-protein kinase Fgr	5'-AMP-activated protein kinase catalytic subunit alpha-2	1
8432	Tyrosine-protein kinase Fgr	Serine/threonine-protein kinase PAK 6	1
8433	Tyrosine-protein kinase Fgr	Ephrin type-B receptor 1	1
8434	Tyrosine-protein kinase Fgr	Serine/threonine-protein kinase PknB	1
8435	Tyrosine-protein kinase Fgr	Tyrosine-protein kinase receptor Tie-1	1
8436	Tyrosine-protein kinase Fgr	Mitogen-activated protein kinase kinase kinase kinase 3	1
8437	Tyrosine-protein kinase Fgr	NUAK family SNF1-like kinase 2	1
8438	Tyrosine-protein kinase Fgr	Calcium/calmodulin-dependent protein kinase type II subunit delta	1
8439	Tyrosine-protein kinase Fgr	Vascular endothelial growth factor receptor 1	1
8440	Tyrosine-protein kinase Fgr	Proto-oncogene tyrosine-protein kinase receptor Ret	1
8441	Tyrosine-protein kinase Fgr	UDP-glucuronosyltransferase 1-1	1
8442	Tyrosine-protein kinase Fgr	Ephrin type-B receptor 2	1
8443	Tyrosine-protein kinase Fgr	Cyclin-dependent kinase 4	1
8444	Tyrosine-protein kinase Fgr	Serine/threonine-protein kinase PRP4 homolog	1
8445	Tyrosine-protein kinase Fgr	Uncharacterized serine/threonine-protein kinase SBK3	1
8446	Tyrosine-protein kinase Fgr	Calcium/calmodulin-dependent protein kinase type 1D	1
8447	Tyrosine-protein kinase Fgr	Proto-oncogene tyrosine-protein kinase Src	1
8448	Tyrosine-protein kinase Fgr	Abelson tyrosine-protein kinase 2	1
8449	Tyrosine-protein kinase Fgr	Serine/threonine-protein kinase SIK3	1
8450	Tyrosine-protein kinase Fgr	Serine/threonine-protein kinase Nek3	1
8451	Tyrosine-protein kinase Fgr	Megakaryocyte-associated tyrosine-protein kinase	1
8452	Tyrosine-protein kinase Fgr	5'-AMP-activated protein kinase subunit gamma-1	1
8453	Tyrosine-protein kinase Fgr	Mitogen-activated protein kinase kinase kinase 19	1
8454	Tyrosine-protein kinase Fgr	NT-3 growth factor receptor	1
8455	Tyrosine-protein kinase Fgr	MAP kinase-interacting serine/threonine-protein kinase 1	1
8456	Tyrosine-protein kinase Fgr	Ephrin type-A receptor 6	1
8457	Tyrosine-protein kinase Fgr	Mitogen-activated protein kinase 9	1
8458	Tyrosine-protein kinase Fgr	AP2-associated protein kinase 1	1
8459	Tyrosine-protein kinase Fgr	Mitogen-activated protein kinase kinase kinase kinase 2	1
8460	Tyrosine-protein kinase Fgr	5'-AMP-activated protein kinase catalytic subunit alpha-1	1
8461	Tyrosine-protein kinase Fgr	Bone morphogenetic protein receptor type-1B	1
8462	Tyrosine-protein kinase Fgr	Tyrosine-protein kinase Fes/Fps	1
8463	Tyrosine-protein kinase Fgr	MAP/microtubule affinity-regulating kinase 4	1
8464	Tyrosine-protein kinase Fgr	Mitogen-activated protein kinase 15	1
8465	Tyrosine-protein kinase Fgr	Cyclin-dependent kinase-like 2	1
8466	Tyrosine-protein kinase Fgr	Vascular endothelial growth factor receptor 2	1
8467	Tyrosine-protein kinase Fgr	Casein kinase II subunit alpha'	1
8468	Tyrosine-protein kinase Fgr	Cathepsin L1	1
8469	Tyrosine-protein kinase Fgr	Dual specificity tyrosine-phosphorylation-regulated kinase 1B	1
8470	Tyrosine-protein kinase Fgr	TGF-beta receptor type-2	1
8471	Tyrosine-protein kinase Fgr	Mitogen-activated protein kinase kinase kinase kinase 5	1
8472	Tyrosine-protein kinase Fgr	Interleukin-1 receptor-associated kinase 3	1
8473	Tyrosine-protein kinase Fgr	Tyrosine-protein kinase FRK	2
8474	Tyrosine-protein kinase Fgr	Serine/threonine-protein kinase B-raf	1
8475	Tyrosine-protein kinase Fgr	Homeodomain-interacting protein kinase 2	1
8476	Tyrosine-protein kinase Fgr	LIM domain kinase 2	1
8477	Tyrosine-protein kinase Fgr	Serine/threonine-protein kinase/endoribonuclease IRE1	1
8478	Tyrosine-protein kinase Fgr	Mitogen-activated protein kinase kinase kinase 11	1
8479	Tyrosine-protein kinase Fgr	MAP kinase-activated protein kinase 5	1
8480	Tyrosine-protein kinase Fgr	Receptor-interacting serine/threonine-protein kinase 2	1
8481	Tyrosine-protein kinase Fgr	Mitogen-activated protein kinase 7	1
8482	Tyrosine-protein kinase Fgr	Death-associated protein kinase 3	1
8483	Tyrosine-protein kinase Fgr	Serine/threonine-protein kinase OSR1	1
8484	Tyrosine-protein kinase Fgr	Ephrin type-A receptor 7	1
8485	Tyrosine-protein kinase Fgr	Serine/threonine-protein kinase LATS1	1
8486	Tyrosine-protein kinase Fgr	Dual specificity mitogen-activated protein kinase kinase 6	1
8487	Tyrosine-protein kinase Fgr	Serine/threonine-protein kinase Sgk3	1
8488	Tyrosine-protein kinase Fgr	MAP/microtubule affinity-regulating kinase 3	1
8489	Tyrosine-protein kinase Fgr	Serine/threonine-protein kinase N2	1
8490	Tyrosine-protein kinase Fgr	Serine/threonine-protein kinase 36	1
8491	Tyrosine-protein kinase Fgr	Inhibitor of nuclear factor kappa-B kinase subunit epsilon	1
8492	Tyrosine-protein kinase Fgr	Death-associated protein kinase 1	1
8493	Tyrosine-protein kinase Fgr	Phosphorylase b kinase gamma catalytic chain, skeletal muscle/heart isoform	1
8494	Tyrosine-protein kinase Fgr	Tyrosine-protein kinase HCK	1
8495	Tyrosine-protein kinase Fgr	Fibroblast growth factor receptor 1	1
8496	Tyrosine-protein kinase Fgr	Dual specificity mitogen-activated protein kinase kinase 3	1
8497	Tyrosine-protein kinase Fgr	Serine/threonine-protein kinase MRCK gamma	1
8498	Tyrosine-protein kinase Fgr	Protein kinase C epsilon type	1
8499	Tyrosine-protein kinase Fgr	Tyrosine-protein kinase Srms	1
8500	Tyrosine-protein kinase Fgr	Cyclin-dependent kinase 1	1
8501	Tyrosine-protein kinase Fgr	Tyrosine-protein kinase receptor UFO	1
8502	Tyrosine-protein kinase Fgr	Activin receptor type-1B	1
8503	Tyrosine-protein kinase Fgr	Serine/threonine-protein kinase 38	1
8504	Tyrosine-protein kinase Fgr	Serine/threonine-protein kinase SBK1	1
8505	Tyrosine-protein kinase Fgr	Serine/threonine-protein kinase D1	1
8506	Tyrosine-protein kinase Fgr	Serine/threonine-protein kinase 24	1
8507	Tyrosine-protein kinase Fgr	Cyclin-dependent kinase 17	1
8508	Tyrosine-protein kinase Fgr	Glycogen synthase kinase-3 beta	1
8509	Tyrosine-protein kinase Fgr	Serine/threonine-protein kinase tousled-like 2	1
8510	Tyrosine-protein kinase Fgr	Serine/threonine-protein kinase 38-like	1
8511	Tyrosine-protein kinase Fgr	Mitogen-activated protein kinase kinase kinase 15	1
8512	Tyrosine-protein kinase Fgr	3-phosphoinositide-dependent protein kinase 1	1
8513	Tyrosine-protein kinase Fgr	Receptor-interacting serine/threonine-protein kinase 4	1
8514	Tyrosine-protein kinase Fgr	Serine/threonine-protein kinase TNNI3K	1
8515	Tyrosine-protein kinase Fgr	Serine/threonine-protein kinase 33	1
8516	Tyrosine-protein kinase Fgr	CLIP-associating protein 1	1
8517	Tyrosine-protein kinase Fgr	Serine/threonine-protein kinase pim-3	1
8518	Tyrosine-protein kinase Fgr	Serine/threonine-protein kinase NIM1	1
8519	Tyrosine-protein kinase Fgr	Mitogen-activated protein kinase kinase kinase 13	1
8520	Tyrosine-protein kinase Fgr	Serine/threonine-protein kinase DCLK3	1
8521	Tyrosine-protein kinase Fgr	Ephrin type-A receptor 4	1
8522	Tyrosine-protein kinase Fgr	Aurora kinase A	1
8523	Tyrosine-protein kinase Fgr	Receptor-type tyrosine-protein kinase FLT3	1
8524	Tyrosine-protein kinase Fgr	Phosphatidylinositol 4-phosphate 3-kinase C2 domain-containing subunit gamma	1
8525	Tyrosine-protein kinase Fgr	Vesicle monoamine transporter type 2	1
8526	Tyrosine-protein kinase Fgr	Ephrin type-A receptor 2	1
8527	Tyrosine-protein kinase Fgr	Cyclin-dependent kinase 15	1
8528	Tyrosine-protein kinase Fgr	Mitogen-activated protein kinase kinase kinase kinase 4	1
8529	Tyrosine-protein kinase Fgr	Testis-specific serine/threonine-protein kinase 1	1
8530	Tyrosine-protein kinase Fgr	Protein-tyrosine kinase 2-beta	1
8531	Tyrosine-protein kinase Fgr	Ribosomal protein S6 kinase alpha-1	1
8532	Tyrosine-protein kinase Fgr	Mitogen-activated protein kinase kinase kinase 12	1
8533	Tyrosine-protein kinase Fgr	STE20-like serine/threonine-protein kinase	1
8534	Tyrosine-protein kinase Fgr	Aurora kinase B	1
8535	Tyrosine-protein kinase Fgr	Bone morphogenetic protein receptor type-2	1
8536	Tyrosine-protein kinase Fgr	Serine/threonine-protein kinase PAK 4	1
8537	Tyrosine-protein kinase Fgr	Mitogen-activated protein kinase kinase kinase 10	1
8538	Tyrosine-protein kinase Fgr	Serine/threonine-protein kinase RIO2	1
8539	Tyrosine-protein kinase Fgr	Vascular endothelial growth factor receptor 3	1
8540	Tyrosine-protein kinase FRK	Atypical kinase COQ8B, mitochondrial	1
8541	Tyrosine-protein kinase FRK	Cyclin-dependent kinase 16	1
8542	Tyrosine-protein kinase FRK	Serine/threonine-protein kinase 26	1
8543	Tyrosine-protein kinase FRK	Serine/threonine-protein kinase 10	1
8544	Tyrosine-protein kinase FRK	Tyrosine-protein kinase receptor TYRO3	1
8545	Tyrosine-protein kinase FRK	Calcium/calmodulin-dependent protein kinase type 1G	1
8546	Tyrosine-protein kinase FRK	BMP-2-inducible protein kinase	1
8547	Tyrosine-protein kinase FRK	Protein kinase C theta type	1
8548	Tyrosine-protein kinase FRK	Dual specificity testis-specific protein kinase 1	1
8549	Tyrosine-protein kinase FRK	Calcium/calmodulin-dependent protein kinase type II subunit beta	1
8550	Tyrosine-protein kinase FRK	Serine/threonine-protein kinase Nek9	1
8551	Tyrosine-protein kinase FRK	Fibroblast growth factor receptor 3	1
8552	Tyrosine-protein kinase FRK	Ephrin type-A receptor 3	1
8553	Tyrosine-protein kinase FRK	Serine/threonine-protein kinase TBK1	1
8554	Tyrosine-protein kinase FRK	Equilibrative nucleoside transporter 1	1
8555	Tyrosine-protein kinase FRK	Ribosomal protein S6 kinase alpha-6	1
8556	Tyrosine-protein kinase FRK	Interleukin-1 receptor-associated kinase 1	1
8557	Tyrosine-protein kinase FRK	Serine/threonine-protein kinase DCLK1	1
8558	Tyrosine-protein kinase FRK	Serine/threonine-protein kinase PAK 1	1
8559	Tyrosine-protein kinase FRK	Dual specificity tyrosine-phosphorylation-regulated kinase 1A	1
8560	Tyrosine-protein kinase FRK	Insulin receptor-related protein	1
8561	Tyrosine-protein kinase FRK	Inhibitor of nuclear factor kappa-B kinase subunit beta	1
8562	Tyrosine-protein kinase FRK	Serine/threonine-protein kinase TAO2	1
8563	Tyrosine-protein kinase FRK	Leukocyte tyrosine kinase receptor	1
8564	Tyrosine-protein kinase FRK	Tyrosine-protein kinase SYK	1
8565	Tyrosine-protein kinase FRK	NUAK family SNF1-like kinase 1	1
8566	Tyrosine-protein kinase FRK	Calcium/calmodulin-dependent protein kinase type II subunit gamma	1
8567	Tyrosine-protein kinase FRK	Ephrin type-A receptor 5	1
8568	Tyrosine-protein kinase FRK	Adenosine receptor A3	1
8569	Tyrosine-protein kinase FRK	Serine/threonine-protein kinase 32A	1
8570	Tyrosine-protein kinase FRK	Interferon-induced, double-stranded RNA-activated protein kinase	1
8571	Tyrosine-protein kinase FRK	Activin receptor type-1	1
8572	Tyrosine-protein kinase FRK	Serine/threonine-protein kinase Nek1	1
8573	Tyrosine-protein kinase FRK	Serine/threonine-protein kinase Chk2	1
8574	Tyrosine-protein kinase FRK	Serine/threonine-protein kinase PAK 5	1
8575	Tyrosine-protein kinase FRK	Serine/threonine-protein kinase TAO1	1
8576	Tyrosine-protein kinase FRK	cAMP-dependent protein kinase catalytic subunit alpha	1
8577	Tyrosine-protein kinase FRK	Serine/threonine-protein kinase PLK4	1
8578	Tyrosine-protein kinase FRK	Mitogen-activated protein kinase kinase kinase kinase 1	1
8579	Tyrosine-protein kinase FRK	Mitogen-activated protein kinase kinase kinase MLT	1
8580	Tyrosine-protein kinase FRK	Mitogen-activated protein kinase kinase kinase 2	1
8581	Tyrosine-protein kinase FRK	Calcium/calmodulin-dependent protein kinase kinase 2	1
8582	Tyrosine-protein kinase FRK	Dual specificity mitogen-activated protein kinase kinase 2	1
8583	Tyrosine-protein kinase FRK	cAMP-dependent protein kinase catalytic subunit beta	1
8584	Tyrosine-protein kinase FRK	cGMP-dependent protein kinase 2	1
8585	Tyrosine-protein kinase FRK	Leucine-rich repeat serine/threonine-protein kinase 2	1
8586	Tyrosine-protein kinase FRK	Serine/threonine-protein kinase Nek5	1
8587	Tyrosine-protein kinase FRK	Citron Rho-interacting kinase	1
8588	Tyrosine-protein kinase FRK	5'-AMP-activated protein kinase subunit beta-1	1
8589	Tyrosine-protein kinase FRK	Protein kinase C gamma type	1
8590	Tyrosine-protein kinase FRK	Dual specificity protein kinase CLK1	1
8591	Tyrosine-protein kinase FRK	Cyclin-dependent kinase-like 1	1
8592	Tyrosine-protein kinase FRK	Cathepsin S	1
8593	Tyrosine-protein kinase FRK	Calcium/calmodulin-dependent protein kinase type II subunit alpha	1
8594	Tyrosine-protein kinase FRK	Ephrin type-A receptor 1	1
8595	Tyrosine-protein kinase FRK	Dual specificity protein kinase CLK4	1
8596	Tyrosine-protein kinase FRK	Serine/threonine-protein kinase ULK3	1
8597	Tyrosine-protein kinase FRK	Ephrin type-A receptor 8	1
8598	Tyrosine-protein kinase FRK	Interleukin-1 receptor-associated kinase 4	1
8599	Tyrosine-protein kinase FRK	Tyrosine-protein kinase Fyn	1
8600	Tyrosine-protein kinase FRK	5'-AMP-activated protein kinase subunit gamma-2	1
8601	Tyrosine-protein kinase FRK	Muscle, skeletal receptor tyrosine-protein kinase	1
8602	Tyrosine-protein kinase FRK	Membrane-associated tyrosine- and threonine-specific cdc2-inhibitory kinase	1
8603	Tyrosine-protein kinase FRK	5'-AMP-activated protein kinase subunit gamma-3	1
8604	Tyrosine-protein kinase FRK	Phosphatidylinositol 4,5-bisphosphate 3-kinase catalytic subunit gamma isoform	1
8605	Tyrosine-protein kinase FRK	Tyrosine-protein kinase Yes	1
8606	Tyrosine-protein kinase FRK	SNF-related serine/threonine-protein kinase	1
8607	Tyrosine-protein kinase FRK	RAF proto-oncogene serine/threonine-protein kinase	1
8608	Tyrosine-protein kinase FRK	Homeodomain-interacting protein kinase 3	1
8609	Tyrosine-protein kinase FRK	Serine/threonine-protein kinase TAO3	1
8610	Tyrosine-protein kinase FRK	Macrophage-stimulating protein receptor	1
8611	Tyrosine-protein kinase FRK	Dual specificity protein kinase CLK3	1
8612	Tyrosine-protein kinase FRK	Serine/threonine-protein kinase MARK2	1
8613	Tyrosine-protein kinase FRK	Hepatocyte growth factor receptor	1
8614	Tyrosine-protein kinase FRK	Eukaryotic translation initiation factor 2-alpha kinase 1	1
8615	Tyrosine-protein kinase FRK	Calcium/calmodulin-dependent protein kinase kinase 1	1
8616	Tyrosine-protein kinase FRK	Serine/threonine-protein kinase PLK1	1
8617	Tyrosine-protein kinase FRK	TGF-beta receptor type-1	1
8618	Tyrosine-protein kinase FRK	STE20/SPS1-related proline-alanine-rich protein kinase	1
8619	Tyrosine-protein kinase FRK	Tyrosine-protein kinase Lyn	1
8620	Tyrosine-protein kinase FRK	BDNF/NT-3 growth factors receptor	1
8621	Tyrosine-protein kinase FRK	Tyrosine-protein kinase TXK	2
8622	Tyrosine-protein kinase FRK	5'-AMP-activated protein kinase subunit beta-2	1
8623	Tyrosine-protein kinase FRK	Atypical kinase COQ8A, mitochondrial	1
8624	Tyrosine-protein kinase FRK	Dual specificity mitogen-activated protein kinase kinase 5	1
8625	Tyrosine-protein kinase FRK	Mitogen-activated protein kinase kinase kinase 4	1
8626	Tyrosine-protein kinase FRK	Mitogen-activated protein kinase 4	1
8627	Tyrosine-protein kinase FRK	Maternal embryonic leucine zipper kinase	1
8628	Tyrosine-protein kinase FRK	Misshapen-like kinase 1	1
8629	Tyrosine-protein kinase FRK	Protein kinase C iota type	1
8630	Tyrosine-protein kinase FRK	Serine/threonine-protein kinase PLK2	1
8631	Tyrosine-protein kinase FRK	Serine/threonine-protein kinase MARK1	1
8632	Tyrosine-protein kinase FRK	Serine/threonine-protein kinase pim-1	1
8633	Tyrosine-protein kinase FRK	Focal adhesion kinase 1	1
8634	Tyrosine-protein kinase FRK	Serine/threonine-protein kinase 16	1
8635	Tyrosine-protein kinase FRK	Serine/threonine-protein kinase RIO3	1
8636	Tyrosine-protein kinase FRK	Fibroblast growth factor receptor 2	1
8637	Tyrosine-protein kinase FRK	Non-receptor tyrosine-protein kinase TNK1	1
8638	Tyrosine-protein kinase FRK	Ephrin type-B receptor 6	1
8639	Tyrosine-protein kinase FRK	Tyrosine-protein kinase Fer	1
8640	Tyrosine-protein kinase FRK	Myosin light chain kinase 3	1
8641	Tyrosine-protein kinase FRK	Serine/threonine-protein kinase 35	1
8642	Tyrosine-protein kinase FRK	Phosphatidylinositol 4,5-bisphosphate 3-kinase catalytic subunit delta isoform	1
8643	Tyrosine-protein kinase FRK	Activated CDC42 kinase 1	1
8644	Tyrosine-protein kinase FRK	Serine/threonine-protein kinase PAK 2	1
8645	Tyrosine-protein kinase FRK	Arachidonate 5-lipoxygenase	1
8646	Tyrosine-protein kinase FRK	Dual specificity protein kinase TTK	1
8647	Tyrosine-protein kinase FRK	Tyrosine-protein kinase Lck	2
8648	Tyrosine-protein kinase FRK	Serine/threonine-protein kinase ULK2	1
8649	Tyrosine-protein kinase FRK	Insulin receptor	1
8650	Tyrosine-protein kinase FRK	Mitogen-activated protein kinase kinase kinase 3	1
8651	Tyrosine-protein kinase FRK	Myosin light chain kinase family member 4	1
8652	Tyrosine-protein kinase FRK	Serine/threonine-protein kinase SIK1	1
8653	Tyrosine-protein kinase FRK	Phosphatidylinositol 4-phosphate 3-kinase C2 domain-containing subunit beta	1
8654	Tyrosine-protein kinase FRK	Angiopoietin-1 receptor	1
8655	Tyrosine-protein kinase FRK	Tyrosine-protein kinase CSK	1
8656	Tyrosine-protein kinase FRK	Ribosomal protein S6 kinase alpha-3	1
8657	Tyrosine-protein kinase FRK	Proto-oncogene tyrosine-protein kinase ROS	1
8658	Tyrosine-protein kinase FRK	Serine/threonine-protein kinase mTOR	1
8659	Tyrosine-protein kinase FRK	Myosin-IIIa	1
8660	Tyrosine-protein kinase FRK	Phosphatidylinositol 5-phosphate 4-kinase type-2 beta	1
8661	Tyrosine-protein kinase FRK	Serine/threonine-protein kinase Chk1	1
8662	Tyrosine-protein kinase FRK	Serine/threonine-protein kinase Nek4	1
8663	Tyrosine-protein kinase FRK	Serine/threonine-protein kinase RIO1	1
8664	Tyrosine-protein kinase FRK	Serine/threonine-protein kinase 3	1
8665	Tyrosine-protein kinase FRK	Receptor-interacting serine/threonine-protein kinase 1	1
8666	Tyrosine-protein kinase FRK	Death-associated protein kinase 2	1
8667	Tyrosine-protein kinase FRK	Tyrosine-protein kinase ZAP-70	1
8668	Tyrosine-protein kinase FRK	Calcium/calmodulin-dependent protein kinase type 1	1
8669	Tyrosine-protein kinase FRK	Mitogen-activated protein kinase kinase kinase 1	1
8670	Tyrosine-protein kinase FRK	Serine/threonine-protein kinase tousled-like 1	1
8671	Tyrosine-protein kinase FRK	MAP kinase-interacting serine/threonine-protein kinase 2	1
8672	Tyrosine-protein kinase FRK	Serine/threonine-protein kinase PAK 3	1
8673	Tyrosine-protein kinase FRK	Dual specificity protein kinase CLK2	1
8674	Tyrosine-protein kinase FRK	TRAF2 and NCK-interacting protein kinase	1
8675	Tyrosine-protein kinase FRK	Wee1-like protein kinase	1
8676	Tyrosine-protein kinase FRK	Myosin light chain kinase 2, skeletal/cardiac muscle	1
8677	Tyrosine-protein kinase FRK	Discoidin domain-containing receptor 2	1
8678	Tyrosine-protein kinase FRK	Serine/threonine-protein kinase PLK3	1
8679	Tyrosine-protein kinase FRK	Ephrin type-B receptor 4	1
8680	Tyrosine-protein kinase FRK	Mitogen-activated protein kinase kinase kinase 9	1
8681	Tyrosine-protein kinase FRK	Serine/threonine-protein kinase 17B	1
8682	Tyrosine-protein kinase FRK	Myosin light chain kinase, smooth muscle	1
8683	Tyrosine-protein kinase FRK	Glycogen synthase kinase-3 alpha	1
8684	Tyrosine-protein kinase FRK	Fatty-acid amide hydrolase 1	1
8685	Tyrosine-protein kinase FRK	Microtubule-associated serine/threonine-protein kinase 1	1
8686	Tyrosine-protein kinase FRK	Mitogen-activated protein kinase 13	1
8687	Tyrosine-protein kinase FRK	Ankyrin repeat and protein kinase domain-containing protein 1	1
8688	Tyrosine-protein kinase FRK	Serine/threonine-protein kinase Nek2	1
8689	Tyrosine-protein kinase FRK	Aurora kinase C	1
8690	Tyrosine-protein kinase FRK	Serine/threonine-protein kinase DCLK2	1
8691	Tyrosine-protein kinase FRK	Rho-associated protein kinase 2	1
8692	Tyrosine-protein kinase FRK	eIF-2-alpha kinase GCN2	1
8693	Tyrosine-protein kinase FRK	Casein kinase I isoform alpha	1
8694	Tyrosine-protein kinase FRK	Kappa-casein	1
8695	Tyrosine-protein kinase FRK	Mitogen-activated protein kinase 10	1
8696	Tyrosine-protein kinase FRK	Serine/threonine-protein kinase SIK2	1
8697	Tyrosine-protein kinase FRK	Mitogen-activated protein kinase 14	1
8698	Tyrosine-protein kinase FRK	Mitogen-activated protein kinase kinase kinase 6	1
8699	Tyrosine-protein kinase FRK	Serine/threonine-protein kinase ICK	1
8700	Tyrosine-protein kinase FRK	Tyrosine-protein kinase Mer	1
8701	Tyrosine-protein kinase FRK	LIM domain kinase 1	1
8702	Tyrosine-protein kinase FRK	Calcium-dependent protein kinase 1	1
8703	Tyrosine-protein kinase FRK	Casein kinase II subunit alpha	1
8704	Tyrosine-protein kinase FRK	Phosphatidylinositol 4-kinase beta	1
8705	Tyrosine-protein kinase FRK	Serine/threonine-protein kinase Nek11	1
8706	Tyrosine-protein kinase FRK	Serine/threonine-protein kinase ULK1	1
8707	Tyrosine-protein kinase FRK	ALK tyrosine kinase receptor	1
8708	Tyrosine-protein kinase FRK	Cyclin-G-associated kinase	1
8709	Tyrosine-protein kinase FRK	Peripheral plasma membrane protein CASK	1
8710	Tyrosine-protein kinase FRK	Serine/threonine-protein kinase N1	1
8711	Tyrosine-protein kinase FRK	Serine/threonine-protein kinase 17A	1
8712	Tyrosine-protein kinase FRK	Protein kinase C delta type	1
8713	Tyrosine-protein kinase FRK	Phosphatidylinositol 5-phosphate 4-kinase type-2 gamma	1
8714	Tyrosine-protein kinase FRK	5'-AMP-activated protein kinase catalytic subunit alpha-2	1
8715	Tyrosine-protein kinase FRK	Serine/threonine-protein kinase PAK 6	1
8716	Tyrosine-protein kinase FRK	Ephrin type-B receptor 1	1
8717	Tyrosine-protein kinase FRK	Serine/threonine-protein kinase PknB	1
8718	Tyrosine-protein kinase FRK	Tyrosine-protein kinase receptor Tie-1	1
8719	Tyrosine-protein kinase FRK	Mitogen-activated protein kinase kinase kinase kinase 3	1
8720	Tyrosine-protein kinase FRK	NUAK family SNF1-like kinase 2	1
8721	Tyrosine-protein kinase FRK	Calcium/calmodulin-dependent protein kinase type II subunit delta	1
8722	Tyrosine-protein kinase FRK	Vascular endothelial growth factor receptor 1	1
8723	Tyrosine-protein kinase FRK	Proto-oncogene tyrosine-protein kinase receptor Ret	1
8724	Tyrosine-protein kinase FRK	UDP-glucuronosyltransferase 1-1	1
8725	Tyrosine-protein kinase FRK	Ephrin type-B receptor 2	1
8726	Tyrosine-protein kinase FRK	Cyclin-dependent kinase 4	1
8727	Tyrosine-protein kinase FRK	Serine/threonine-protein kinase PRP4 homolog	1
8728	Tyrosine-protein kinase FRK	Uncharacterized serine/threonine-protein kinase SBK3	1
8729	Tyrosine-protein kinase FRK	Calcium/calmodulin-dependent protein kinase type 1D	1
8730	Tyrosine-protein kinase FRK	Proto-oncogene tyrosine-protein kinase Src	1
8731	Tyrosine-protein kinase FRK	Abelson tyrosine-protein kinase 2	1
8732	Tyrosine-protein kinase FRK	Serine/threonine-protein kinase SIK3	1
8733	Tyrosine-protein kinase FRK	Serine/threonine-protein kinase Nek3	1
8734	Tyrosine-protein kinase FRK	Megakaryocyte-associated tyrosine-protein kinase	1
8735	Tyrosine-protein kinase FRK	5'-AMP-activated protein kinase subunit gamma-1	1
8736	Tyrosine-protein kinase FRK	Mitogen-activated protein kinase kinase kinase 19	1
8737	Tyrosine-protein kinase FRK	NT-3 growth factor receptor	1
8738	Tyrosine-protein kinase FRK	MAP kinase-interacting serine/threonine-protein kinase 1	1
8739	Tyrosine-protein kinase FRK	Ephrin type-A receptor 6	1
8740	Tyrosine-protein kinase FRK	Mitogen-activated protein kinase 9	1
8741	Tyrosine-protein kinase FRK	AP2-associated protein kinase 1	1
8742	Tyrosine-protein kinase FRK	Mitogen-activated protein kinase kinase kinase kinase 2	1
8743	Tyrosine-protein kinase FRK	5'-AMP-activated protein kinase catalytic subunit alpha-1	1
8744	Tyrosine-protein kinase FRK	Bone morphogenetic protein receptor type-1B	1
8745	Tyrosine-protein kinase FRK	Tyrosine-protein kinase Fes/Fps	1
8746	Tyrosine-protein kinase FRK	MAP/microtubule affinity-regulating kinase 4	1
8747	Tyrosine-protein kinase FRK	Mitogen-activated protein kinase 15	1
8748	Tyrosine-protein kinase FRK	Cyclin-dependent kinase-like 2	1
8749	Tyrosine-protein kinase FRK	Vascular endothelial growth factor receptor 2	1
8750	Tyrosine-protein kinase FRK	Casein kinase II subunit alpha'	1
8751	Tyrosine-protein kinase FRK	Cathepsin L1	1
8752	Tyrosine-protein kinase FRK	Dual specificity tyrosine-phosphorylation-regulated kinase 1B	1
8753	Tyrosine-protein kinase FRK	TGF-beta receptor type-2	1
8754	Tyrosine-protein kinase FRK	Mitogen-activated protein kinase kinase kinase kinase 5	1
8755	Tyrosine-protein kinase FRK	Interleukin-1 receptor-associated kinase 3	1
8756	Tyrosine-protein kinase FRK	Serine/threonine-protein kinase B-raf	1
8757	Tyrosine-protein kinase FRK	Homeodomain-interacting protein kinase 2	1
8758	Tyrosine-protein kinase FRK	LIM domain kinase 2	1
8759	Tyrosine-protein kinase FRK	Serine/threonine-protein kinase/endoribonuclease IRE1	1
8760	Tyrosine-protein kinase FRK	Mitogen-activated protein kinase kinase kinase 11	1
8761	Tyrosine-protein kinase FRK	MAP kinase-activated protein kinase 5	1
8762	Tyrosine-protein kinase FRK	Receptor-interacting serine/threonine-protein kinase 2	1
8763	Tyrosine-protein kinase FRK	Mitogen-activated protein kinase 7	1
8764	Tyrosine-protein kinase FRK	Death-associated protein kinase 3	1
8765	Tyrosine-protein kinase FRK	Serine/threonine-protein kinase OSR1	1
8766	Tyrosine-protein kinase FRK	Ephrin type-A receptor 7	1
8767	Tyrosine-protein kinase FRK	Serine/threonine-protein kinase LATS1	1
8768	Tyrosine-protein kinase FRK	Dual specificity mitogen-activated protein kinase kinase 6	1
8769	Tyrosine-protein kinase FRK	Serine/threonine-protein kinase Sgk3	1
8770	Tyrosine-protein kinase FRK	MAP/microtubule affinity-regulating kinase 3	1
8771	Tyrosine-protein kinase FRK	Serine/threonine-protein kinase N2	1
8772	Tyrosine-protein kinase FRK	Serine/threonine-protein kinase 36	1
8773	Tyrosine-protein kinase FRK	Inhibitor of nuclear factor kappa-B kinase subunit epsilon	1
8774	Tyrosine-protein kinase FRK	Death-associated protein kinase 1	1
8775	Tyrosine-protein kinase FRK	Phosphorylase b kinase gamma catalytic chain, skeletal muscle/heart isoform	1
8776	Tyrosine-protein kinase FRK	Tyrosine-protein kinase HCK	1
8777	Tyrosine-protein kinase FRK	Fibroblast growth factor receptor 1	1
8778	Tyrosine-protein kinase FRK	Dual specificity mitogen-activated protein kinase kinase 3	1
8779	Tyrosine-protein kinase FRK	Serine/threonine-protein kinase MRCK gamma	1
8780	Tyrosine-protein kinase FRK	Protein kinase C epsilon type	1
8781	Tyrosine-protein kinase FRK	Tyrosine-protein kinase Srms	1
8782	Tyrosine-protein kinase FRK	Cyclin-dependent kinase 1	1
8783	Tyrosine-protein kinase FRK	Tyrosine-protein kinase receptor UFO	1
8784	Tyrosine-protein kinase FRK	Activin receptor type-1B	1
8785	Tyrosine-protein kinase FRK	Serine/threonine-protein kinase 38	1
8786	Tyrosine-protein kinase FRK	Serine/threonine-protein kinase SBK1	1
8787	Tyrosine-protein kinase FRK	Serine/threonine-protein kinase D1	1
8788	Tyrosine-protein kinase FRK	Serine/threonine-protein kinase 24	1
8789	Tyrosine-protein kinase FRK	Cyclin-dependent kinase 17	1
8790	Tyrosine-protein kinase FRK	Glycogen synthase kinase-3 beta	1
8791	Tyrosine-protein kinase FRK	Serine/threonine-protein kinase tousled-like 2	1
8792	Tyrosine-protein kinase FRK	Serine/threonine-protein kinase 38-like	1
8793	Tyrosine-protein kinase FRK	Mitogen-activated protein kinase kinase kinase 15	1
8794	Tyrosine-protein kinase FRK	3-phosphoinositide-dependent protein kinase 1	1
8795	Tyrosine-protein kinase FRK	Receptor-interacting serine/threonine-protein kinase 4	1
8796	Tyrosine-protein kinase FRK	Serine/threonine-protein kinase TNNI3K	1
8797	Tyrosine-protein kinase FRK	Serine/threonine-protein kinase 33	1
8798	Tyrosine-protein kinase FRK	CLIP-associating protein 1	1
8799	Tyrosine-protein kinase FRK	Serine/threonine-protein kinase pim-3	1
8800	Tyrosine-protein kinase FRK	Serine/threonine-protein kinase NIM1	1
8801	Tyrosine-protein kinase FRK	Mitogen-activated protein kinase kinase kinase 13	1
8802	Tyrosine-protein kinase FRK	Serine/threonine-protein kinase DCLK3	1
8803	Tyrosine-protein kinase FRK	Ephrin type-A receptor 4	1
8804	Tyrosine-protein kinase FRK	Aurora kinase A	1
8805	Tyrosine-protein kinase FRK	Receptor-type tyrosine-protein kinase FLT3	1
8806	Tyrosine-protein kinase FRK	Phosphatidylinositol 4-phosphate 3-kinase C2 domain-containing subunit gamma	1
8807	Tyrosine-protein kinase FRK	Vesicle monoamine transporter type 2	1
8808	Tyrosine-protein kinase FRK	Ephrin type-A receptor 2	1
8809	Tyrosine-protein kinase FRK	Cyclin-dependent kinase 15	1
8810	Tyrosine-protein kinase FRK	Mitogen-activated protein kinase kinase kinase kinase 4	1
8811	Tyrosine-protein kinase FRK	Testis-specific serine/threonine-protein kinase 1	1
8812	Tyrosine-protein kinase FRK	Protein-tyrosine kinase 2-beta	1
8813	Tyrosine-protein kinase FRK	Ribosomal protein S6 kinase alpha-1	1
8814	Tyrosine-protein kinase FRK	Mitogen-activated protein kinase kinase kinase 12	1
8815	Tyrosine-protein kinase FRK	STE20-like serine/threonine-protein kinase	1
8816	Tyrosine-protein kinase FRK	Aurora kinase B	1
8817	Tyrosine-protein kinase FRK	Bone morphogenetic protein receptor type-2	1
8818	Tyrosine-protein kinase FRK	Serine/threonine-protein kinase PAK 4	1
8819	Tyrosine-protein kinase FRK	Mitogen-activated protein kinase kinase kinase 10	1
8820	Tyrosine-protein kinase FRK	Serine/threonine-protein kinase RIO2	1
8821	Tyrosine-protein kinase FRK	Vascular endothelial growth factor receptor 3	1
8822	Tyrosine-protein kinase Lck	Atypical kinase COQ8B, mitochondrial	1
8823	Tyrosine-protein kinase Lck	Cyclin-dependent kinase 16	1
8824	Tyrosine-protein kinase Lck	Serine/threonine-protein kinase 26	1
8825	Tyrosine-protein kinase Lck	Serine/threonine-protein kinase 10	1
8826	Tyrosine-protein kinase Lck	Tyrosine-protein kinase receptor TYRO3	1
8827	Tyrosine-protein kinase Lck	Calcium/calmodulin-dependent protein kinase type 1G	1
8828	Tyrosine-protein kinase Lck	BMP-2-inducible protein kinase	1
8829	Tyrosine-protein kinase Lck	Protein kinase C theta type	1
8830	Tyrosine-protein kinase Lck	Dual specificity testis-specific protein kinase 1	1
8831	Tyrosine-protein kinase Lck	Calcium/calmodulin-dependent protein kinase type II subunit beta	1
8832	Tyrosine-protein kinase Lck	Serine/threonine-protein kinase Nek9	1
8833	Tyrosine-protein kinase Lck	Fibroblast growth factor receptor 3	2
8834	Tyrosine-protein kinase Lck	Ephrin type-A receptor 3	1
8835	Tyrosine-protein kinase Lck	Serine/threonine-protein kinase TBK1	1
8836	Tyrosine-protein kinase Lck	Equilibrative nucleoside transporter 1	1
8837	Tyrosine-protein kinase Lck	Ribosomal protein S6 kinase alpha-6	1
8838	Tyrosine-protein kinase Lck	Interleukin-1 receptor-associated kinase 1	1
8839	Tyrosine-protein kinase Lck	Serine/threonine-protein kinase DCLK1	1
8840	Tyrosine-protein kinase Lck	Serine/threonine-protein kinase PAK 1	1
8841	Tyrosine-protein kinase Lck	Dual specificity tyrosine-phosphorylation-regulated kinase 1A	1
8842	Tyrosine-protein kinase Lck	Insulin receptor-related protein	1
8843	Tyrosine-protein kinase Lck	Inhibitor of nuclear factor kappa-B kinase subunit beta	1
8844	Tyrosine-protein kinase Lck	Serine/threonine-protein kinase TAO2	1
8845	Tyrosine-protein kinase Lck	Leukocyte tyrosine kinase receptor	1
8846	Tyrosine-protein kinase Lck	Tyrosine-protein kinase SYK	1
8847	Tyrosine-protein kinase Lck	NUAK family SNF1-like kinase 1	1
8848	Tyrosine-protein kinase Lck	Calcium/calmodulin-dependent protein kinase type II subunit gamma	1
8849	Tyrosine-protein kinase Lck	Ephrin type-A receptor 5	1
8850	Tyrosine-protein kinase Lck	Adenosine receptor A3	1
8851	Tyrosine-protein kinase Lck	Serine/threonine-protein kinase 32A	1
8852	Tyrosine-protein kinase Lck	Interferon-induced, double-stranded RNA-activated protein kinase	1
8853	Tyrosine-protein kinase Lck	Activin receptor type-1	1
8854	Tyrosine-protein kinase Lck	Serine/threonine-protein kinase Nek1	1
8855	Tyrosine-protein kinase Lck	Serine/threonine-protein kinase Chk2	1
8856	Tyrosine-protein kinase Lck	Serine/threonine-protein kinase PAK 5	1
8857	Tyrosine-protein kinase Lck	Serine/threonine-protein kinase TAO1	1
8858	Tyrosine-protein kinase Lck	cAMP-dependent protein kinase catalytic subunit alpha	1
8859	Tyrosine-protein kinase Lck	Serine/threonine-protein kinase PLK4	1
8860	Tyrosine-protein kinase Lck	Mitogen-activated protein kinase kinase kinase kinase 1	1
8861	Tyrosine-protein kinase Lck	Mitogen-activated protein kinase kinase kinase MLT	1
8862	Tyrosine-protein kinase Lck	Mitogen-activated protein kinase kinase kinase 2	1
8863	Tyrosine-protein kinase Lck	Calcium/calmodulin-dependent protein kinase kinase 2	1
8864	Tyrosine-protein kinase Lck	Dual specificity mitogen-activated protein kinase kinase 2	1
8865	Tyrosine-protein kinase Lck	cAMP-dependent protein kinase catalytic subunit beta	1
8866	Tyrosine-protein kinase Lck	cGMP-dependent protein kinase 2	1
8867	Tyrosine-protein kinase Lck	Leucine-rich repeat serine/threonine-protein kinase 2	1
8868	Tyrosine-protein kinase Lck	Serine/threonine-protein kinase Nek5	1
8869	Tyrosine-protein kinase Lck	Citron Rho-interacting kinase	1
8870	Tyrosine-protein kinase Lck	5'-AMP-activated protein kinase subunit beta-1	1
8871	Tyrosine-protein kinase Lck	Protein kinase C gamma type	1
8872	Tyrosine-protein kinase Lck	Dual specificity protein kinase CLK1	1
8873	Tyrosine-protein kinase Lck	Cyclin-dependent kinase-like 1	1
8874	Tyrosine-protein kinase Lck	Cathepsin S	1
8875	Tyrosine-protein kinase Lck	Calcium/calmodulin-dependent protein kinase type II subunit alpha	1
8876	Tyrosine-protein kinase Lck	Ephrin type-A receptor 1	1
8877	Tyrosine-protein kinase Lck	Dual specificity protein kinase CLK4	1
8878	Tyrosine-protein kinase Lck	Serine/threonine-protein kinase ULK3	1
8879	Tyrosine-protein kinase Lck	Ephrin type-A receptor 8	1
8880	Tyrosine-protein kinase Lck	Interleukin-1 receptor-associated kinase 4	1
8881	Tyrosine-protein kinase Lck	Tyrosine-protein kinase Fyn	1
8882	Tyrosine-protein kinase Lck	5'-AMP-activated protein kinase subunit gamma-2	1
8883	Tyrosine-protein kinase Lck	Muscle, skeletal receptor tyrosine-protein kinase	1
8884	Tyrosine-protein kinase Lck	Membrane-associated tyrosine- and threonine-specific cdc2-inhibitory kinase	1
8885	Tyrosine-protein kinase Lck	5'-AMP-activated protein kinase subunit gamma-3	1
8886	Tyrosine-protein kinase Lck	Phosphatidylinositol 4,5-bisphosphate 3-kinase catalytic subunit gamma isoform	1
8887	Tyrosine-protein kinase Lck	Tyrosine-protein kinase Yes	1
8888	Tyrosine-protein kinase Lck	SNF-related serine/threonine-protein kinase	1
8889	Tyrosine-protein kinase Lck	RAF proto-oncogene serine/threonine-protein kinase	1
8890	Tyrosine-protein kinase Lck	Homeodomain-interacting protein kinase 3	1
8891	Tyrosine-protein kinase Lck	Serine/threonine-protein kinase TAO3	1
8892	Tyrosine-protein kinase Lck	Macrophage-stimulating protein receptor	1
8893	Tyrosine-protein kinase Lck	Dual specificity protein kinase CLK3	1
8894	Tyrosine-protein kinase Lck	Serine/threonine-protein kinase MARK2	1
8895	Tyrosine-protein kinase Lck	Hepatocyte growth factor receptor	1
8896	Tyrosine-protein kinase Lck	Eukaryotic translation initiation factor 2-alpha kinase 1	1
8897	Tyrosine-protein kinase Lck	Calcium/calmodulin-dependent protein kinase kinase 1	1
8898	Tyrosine-protein kinase Lck	Serine/threonine-protein kinase PLK1	1
8899	Tyrosine-protein kinase Lck	TGF-beta receptor type-1	1
8900	Tyrosine-protein kinase Lck	STE20/SPS1-related proline-alanine-rich protein kinase	1
8901	Tyrosine-protein kinase Lck	Tyrosine-protein kinase Lyn	2
8902	Tyrosine-protein kinase Lck	BDNF/NT-3 growth factors receptor	1
8903	Tyrosine-protein kinase Lck	Tyrosine-protein kinase TXK	2
8904	Tyrosine-protein kinase Lck	5'-AMP-activated protein kinase subunit beta-2	1
8905	Tyrosine-protein kinase Lck	Atypical kinase COQ8A, mitochondrial	1
8906	Tyrosine-protein kinase Lck	Dual specificity mitogen-activated protein kinase kinase 5	1
8907	Tyrosine-protein kinase Lck	Mitogen-activated protein kinase kinase kinase 4	1
8908	Tyrosine-protein kinase Lck	Mitogen-activated protein kinase 4	1
8909	Tyrosine-protein kinase Lck	Maternal embryonic leucine zipper kinase	1
8910	Tyrosine-protein kinase Lck	Misshapen-like kinase 1	1
8911	Tyrosine-protein kinase Lck	Protein kinase C iota type	1
8912	Tyrosine-protein kinase Lck	Serine/threonine-protein kinase PLK2	1
8913	Tyrosine-protein kinase Lck	Serine/threonine-protein kinase MARK1	1
8914	Tyrosine-protein kinase Lck	Serine/threonine-protein kinase pim-1	1
8915	Tyrosine-protein kinase Lck	Focal adhesion kinase 1	1
8916	Tyrosine-protein kinase Lck	Serine/threonine-protein kinase 16	1
8917	Tyrosine-protein kinase Lck	Serine/threonine-protein kinase RIO3	1
8918	Tyrosine-protein kinase Lck	Fibroblast growth factor receptor 2	2
8919	Tyrosine-protein kinase Lck	Non-receptor tyrosine-protein kinase TNK1	1
8920	Tyrosine-protein kinase Lck	Ephrin type-B receptor 6	1
8921	Tyrosine-protein kinase Lck	Tyrosine-protein kinase Fer	1
8922	Tyrosine-protein kinase Lck	Myosin light chain kinase 3	1
8923	Tyrosine-protein kinase Lck	Serine/threonine-protein kinase 35	1
8924	Tyrosine-protein kinase Lck	Phosphatidylinositol 4,5-bisphosphate 3-kinase catalytic subunit delta isoform	1
8925	Tyrosine-protein kinase Lck	Activated CDC42 kinase 1	1
8926	Tyrosine-protein kinase Lck	Serine/threonine-protein kinase PAK 2	1
8927	Tyrosine-protein kinase Lck	Arachidonate 5-lipoxygenase	1
8928	Tyrosine-protein kinase Lck	Dual specificity protein kinase TTK	1
8929	Tyrosine-protein kinase Lck	Serine/threonine-protein kinase ULK2	1
8930	Tyrosine-protein kinase Lck	Insulin receptor	1
8931	Tyrosine-protein kinase Lck	Mitogen-activated protein kinase kinase kinase 3	1
8932	Tyrosine-protein kinase Lck	Myosin light chain kinase family member 4	1
8933	Tyrosine-protein kinase Lck	Serine/threonine-protein kinase SIK1	1
8934	Tyrosine-protein kinase Lck	Phosphatidylinositol 4-phosphate 3-kinase C2 domain-containing subunit beta	1
8935	Tyrosine-protein kinase Lck	Angiopoietin-1 receptor	1
8936	Tyrosine-protein kinase Lck	Tyrosine-protein kinase CSK	1
8937	Tyrosine-protein kinase Lck	Ribosomal protein S6 kinase alpha-3	1
8938	Tyrosine-protein kinase Lck	Proto-oncogene tyrosine-protein kinase ROS	1
8939	Tyrosine-protein kinase Lck	Serine/threonine-protein kinase mTOR	1
8940	Tyrosine-protein kinase Lck	Myosin-IIIa	1
8941	Tyrosine-protein kinase Lck	Phosphatidylinositol 5-phosphate 4-kinase type-2 beta	1
8942	Tyrosine-protein kinase Lck	Serine/threonine-protein kinase Chk1	1
8943	Tyrosine-protein kinase Lck	Serine/threonine-protein kinase Nek4	1
8944	Tyrosine-protein kinase Lck	Serine/threonine-protein kinase RIO1	1
8945	Tyrosine-protein kinase Lck	Serine/threonine-protein kinase 3	1
8946	Tyrosine-protein kinase Lck	Receptor-interacting serine/threonine-protein kinase 1	1
8947	Tyrosine-protein kinase Lck	Death-associated protein kinase 2	1
8948	Tyrosine-protein kinase Lck	Tyrosine-protein kinase ZAP-70	1
8949	Tyrosine-protein kinase Lck	Calcium/calmodulin-dependent protein kinase type 1	1
8950	Tyrosine-protein kinase Lck	Mitogen-activated protein kinase kinase kinase 1	1
8951	Tyrosine-protein kinase Lck	Serine/threonine-protein kinase tousled-like 1	1
8952	Tyrosine-protein kinase Lck	MAP kinase-interacting serine/threonine-protein kinase 2	1
8953	Tyrosine-protein kinase Lck	Serine/threonine-protein kinase PAK 3	1
8954	Tyrosine-protein kinase Lck	Dual specificity protein kinase CLK2	1
8955	Tyrosine-protein kinase Lck	TRAF2 and NCK-interacting protein kinase	1
8956	Tyrosine-protein kinase Lck	Wee1-like protein kinase	1
8957	Tyrosine-protein kinase Lck	Myosin light chain kinase 2, skeletal/cardiac muscle	1
8958	Tyrosine-protein kinase Lck	Discoidin domain-containing receptor 2	1
8959	Tyrosine-protein kinase Lck	Serine/threonine-protein kinase PLK3	1
8960	Tyrosine-protein kinase Lck	Ephrin type-B receptor 4	1
8961	Tyrosine-protein kinase Lck	Mitogen-activated protein kinase kinase kinase 9	1
8962	Tyrosine-protein kinase Lck	Serine/threonine-protein kinase 17B	1
8963	Tyrosine-protein kinase Lck	Myosin light chain kinase, smooth muscle	1
8964	Tyrosine-protein kinase Lck	Glycogen synthase kinase-3 alpha	1
8965	Tyrosine-protein kinase Lck	Fatty-acid amide hydrolase 1	1
8966	Tyrosine-protein kinase Lck	Microtubule-associated serine/threonine-protein kinase 1	1
8967	Tyrosine-protein kinase Lck	Mitogen-activated protein kinase 13	1
8968	Tyrosine-protein kinase Lck	Ankyrin repeat and protein kinase domain-containing protein 1	1
8969	Tyrosine-protein kinase Lck	Serine/threonine-protein kinase Nek2	1
8970	Tyrosine-protein kinase Lck	Aurora kinase C	1
8971	Tyrosine-protein kinase Lck	Serine/threonine-protein kinase DCLK2	1
8972	Tyrosine-protein kinase Lck	Rho-associated protein kinase 2	1
8973	Tyrosine-protein kinase Lck	eIF-2-alpha kinase GCN2	1
8974	Tyrosine-protein kinase Lck	Casein kinase I isoform alpha	1
8975	Tyrosine-protein kinase Lck	Kappa-casein	1
8976	Tyrosine-protein kinase Lck	Mitogen-activated protein kinase 10	1
8977	Tyrosine-protein kinase Lck	Serine/threonine-protein kinase SIK2	1
8978	Tyrosine-protein kinase Lck	Mitogen-activated protein kinase 14	1
8979	Tyrosine-protein kinase Lck	Mitogen-activated protein kinase kinase kinase 6	1
8980	Tyrosine-protein kinase Lck	Serine/threonine-protein kinase ICK	1
8981	Tyrosine-protein kinase Lck	Tyrosine-protein kinase Mer	1
8982	Tyrosine-protein kinase Lck	LIM domain kinase 1	1
8983	Tyrosine-protein kinase Lck	Calcium-dependent protein kinase 1	1
8984	Tyrosine-protein kinase Lck	Casein kinase II subunit alpha	1
8985	Tyrosine-protein kinase Lck	Phosphatidylinositol 4-kinase beta	1
8986	Tyrosine-protein kinase Lck	Serine/threonine-protein kinase Nek11	1
8987	Tyrosine-protein kinase Lck	Serine/threonine-protein kinase ULK1	1
8988	Tyrosine-protein kinase Lck	ALK tyrosine kinase receptor	1
8989	Tyrosine-protein kinase Lck	Cyclin-G-associated kinase	1
8990	Tyrosine-protein kinase Lck	Peripheral plasma membrane protein CASK	1
8991	Tyrosine-protein kinase Lck	Serine/threonine-protein kinase N1	1
8992	Tyrosine-protein kinase Lck	Serine/threonine-protein kinase 17A	1
8993	Tyrosine-protein kinase Lck	Protein kinase C delta type	1
8994	Tyrosine-protein kinase Lck	Phosphatidylinositol 5-phosphate 4-kinase type-2 gamma	1
8995	Tyrosine-protein kinase Lck	5'-AMP-activated protein kinase catalytic subunit alpha-2	1
8996	Tyrosine-protein kinase Lck	Serine/threonine-protein kinase PAK 6	1
8997	Tyrosine-protein kinase Lck	Ephrin type-B receptor 1	1
8998	Tyrosine-protein kinase Lck	Serine/threonine-protein kinase PknB	1
8999	Tyrosine-protein kinase Lck	Tyrosine-protein kinase receptor Tie-1	1
9000	Tyrosine-protein kinase Lck	Mitogen-activated protein kinase kinase kinase kinase 3	1
9001	Tyrosine-protein kinase Lck	NUAK family SNF1-like kinase 2	1
9002	Tyrosine-protein kinase Lck	Calcium/calmodulin-dependent protein kinase type II subunit delta	1
9003	Tyrosine-protein kinase Lck	Vascular endothelial growth factor receptor 1	2
9004	Tyrosine-protein kinase Lck	Proto-oncogene tyrosine-protein kinase receptor Ret	1
9005	Tyrosine-protein kinase Lck	UDP-glucuronosyltransferase 1-1	1
9006	Tyrosine-protein kinase Lck	Ephrin type-B receptor 2	1
9007	Tyrosine-protein kinase Lck	Cyclin-dependent kinase 4	1
9008	Tyrosine-protein kinase Lck	Serine/threonine-protein kinase PRP4 homolog	1
9009	Tyrosine-protein kinase Lck	Uncharacterized serine/threonine-protein kinase SBK3	1
9010	Tyrosine-protein kinase Lck	Calcium/calmodulin-dependent protein kinase type 1D	1
9011	Tyrosine-protein kinase Lck	Proto-oncogene tyrosine-protein kinase Src	2
9012	Tyrosine-protein kinase Lck	Abelson tyrosine-protein kinase 2	1
9013	Tyrosine-protein kinase Lck	Serine/threonine-protein kinase SIK3	1
9014	Tyrosine-protein kinase Lck	Serine/threonine-protein kinase Nek3	1
9015	Tyrosine-protein kinase Lck	Megakaryocyte-associated tyrosine-protein kinase	1
9016	Tyrosine-protein kinase Lck	5'-AMP-activated protein kinase subunit gamma-1	1
9017	Tyrosine-protein kinase Lck	Mitogen-activated protein kinase kinase kinase 19	1
9018	Tyrosine-protein kinase Lck	NT-3 growth factor receptor	1
9019	Tyrosine-protein kinase Lck	MAP kinase-interacting serine/threonine-protein kinase 1	1
9020	Tyrosine-protein kinase Lck	Ephrin type-A receptor 6	1
9021	Tyrosine-protein kinase Lck	Mitogen-activated protein kinase 9	1
9022	Tyrosine-protein kinase Lck	AP2-associated protein kinase 1	1
9023	Tyrosine-protein kinase Lck	Mitogen-activated protein kinase kinase kinase kinase 2	1
9024	Tyrosine-protein kinase Lck	5'-AMP-activated protein kinase catalytic subunit alpha-1	1
9025	Tyrosine-protein kinase Lck	Bone morphogenetic protein receptor type-1B	1
9026	Tyrosine-protein kinase Lck	Tyrosine-protein kinase Fes/Fps	1
9027	Tyrosine-protein kinase Lck	MAP/microtubule affinity-regulating kinase 4	1
9028	Tyrosine-protein kinase Lck	Mitogen-activated protein kinase 15	1
9029	Tyrosine-protein kinase Lck	Vascular endothelial growth factor receptor 2	2
9030	Tyrosine-protein kinase Lck	Cyclin-dependent kinase-like 2	1
9031	Tyrosine-protein kinase Lck	Casein kinase II subunit alpha'	1
9032	Tyrosine-protein kinase Lck	Cathepsin L1	1
9033	Tyrosine-protein kinase Lck	Dual specificity tyrosine-phosphorylation-regulated kinase 1B	1
9034	Tyrosine-protein kinase Lck	TGF-beta receptor type-2	1
9035	Tyrosine-protein kinase Lck	Mitogen-activated protein kinase kinase kinase kinase 5	1
9036	Tyrosine-protein kinase Lck	Interleukin-1 receptor-associated kinase 3	1
9037	Tyrosine-protein kinase Lck	Serine/threonine-protein kinase B-raf	1
9038	Tyrosine-protein kinase Lck	Homeodomain-interacting protein kinase 2	1
9039	Tyrosine-protein kinase Lck	LIM domain kinase 2	1
9040	Tyrosine-protein kinase Lck	Serine/threonine-protein kinase/endoribonuclease IRE1	1
9041	Tyrosine-protein kinase Lck	Mitogen-activated protein kinase kinase kinase 11	1
9042	Tyrosine-protein kinase Lck	MAP kinase-activated protein kinase 5	1
9043	Tyrosine-protein kinase Lck	Receptor-interacting serine/threonine-protein kinase 2	1
9044	Tyrosine-protein kinase Lck	Mitogen-activated protein kinase 7	1
9045	Tyrosine-protein kinase Lck	Death-associated protein kinase 3	1
9046	Tyrosine-protein kinase Lck	Serine/threonine-protein kinase OSR1	1
9047	Tyrosine-protein kinase Lck	Ephrin type-A receptor 7	1
9048	Tyrosine-protein kinase Lck	Serine/threonine-protein kinase LATS1	1
9049	Tyrosine-protein kinase Lck	Dual specificity mitogen-activated protein kinase kinase 6	1
9050	Tyrosine-protein kinase Lck	Serine/threonine-protein kinase Sgk3	1
9051	Tyrosine-protein kinase Lck	MAP/microtubule affinity-regulating kinase 3	1
9052	Tyrosine-protein kinase Lck	Serine/threonine-protein kinase N2	1
9053	Tyrosine-protein kinase Lck	Serine/threonine-protein kinase 36	1
9054	Tyrosine-protein kinase Lck	Inhibitor of nuclear factor kappa-B kinase subunit epsilon	1
9055	Tyrosine-protein kinase Lck	Death-associated protein kinase 1	1
9056	Tyrosine-protein kinase Lck	Phosphorylase b kinase gamma catalytic chain, skeletal muscle/heart isoform	1
9057	Tyrosine-protein kinase Lck	Tyrosine-protein kinase HCK	1
9058	Tyrosine-protein kinase Lck	Fibroblast growth factor receptor 1	2
9059	Tyrosine-protein kinase Lck	Dual specificity mitogen-activated protein kinase kinase 3	1
9060	Tyrosine-protein kinase Lck	Serine/threonine-protein kinase MRCK gamma	1
9061	Tyrosine-protein kinase Lck	Protein kinase C epsilon type	1
9062	Tyrosine-protein kinase Lck	Tyrosine-protein kinase Srms	1
9063	Tyrosine-protein kinase Lck	Cyclin-dependent kinase 1	1
9064	Tyrosine-protein kinase Lck	Tyrosine-protein kinase receptor UFO	1
9065	Tyrosine-protein kinase Lck	Activin receptor type-1B	1
9066	Tyrosine-protein kinase Lck	Serine/threonine-protein kinase 38	1
9067	Tyrosine-protein kinase Lck	Serine/threonine-protein kinase SBK1	1
9068	Tyrosine-protein kinase Lck	Serine/threonine-protein kinase D1	1
9069	Tyrosine-protein kinase Lck	Serine/threonine-protein kinase 24	1
9070	Tyrosine-protein kinase Lck	Cyclin-dependent kinase 17	1
9071	Tyrosine-protein kinase Lck	Glycogen synthase kinase-3 beta	1
9072	Tyrosine-protein kinase Lck	Serine/threonine-protein kinase tousled-like 2	1
9073	Tyrosine-protein kinase Lck	Serine/threonine-protein kinase 38-like	1
9074	Tyrosine-protein kinase Lck	Mitogen-activated protein kinase kinase kinase 15	1
9075	Tyrosine-protein kinase Lck	3-phosphoinositide-dependent protein kinase 1	1
9076	Tyrosine-protein kinase Lck	Receptor-interacting serine/threonine-protein kinase 4	1
9077	Tyrosine-protein kinase Lck	Serine/threonine-protein kinase TNNI3K	1
9078	Tyrosine-protein kinase Lck	Serine/threonine-protein kinase 33	1
9079	Tyrosine-protein kinase Lck	CLIP-associating protein 1	1
9080	Tyrosine-protein kinase Lck	Serine/threonine-protein kinase pim-3	1
9081	Tyrosine-protein kinase Lck	Serine/threonine-protein kinase NIM1	1
9082	Tyrosine-protein kinase Lck	Mitogen-activated protein kinase kinase kinase 13	1
9083	Tyrosine-protein kinase Lck	Serine/threonine-protein kinase DCLK3	1
9084	Tyrosine-protein kinase Lck	Ephrin type-A receptor 4	1
9085	Tyrosine-protein kinase Lck	Aurora kinase A	1
9086	Tyrosine-protein kinase Lck	Receptor-type tyrosine-protein kinase FLT3	2
9087	Tyrosine-protein kinase Lck	Phosphatidylinositol 4-phosphate 3-kinase C2 domain-containing subunit gamma	1
9088	Tyrosine-protein kinase Lck	Vesicle monoamine transporter type 2	1
9089	Tyrosine-protein kinase Lck	Ephrin type-A receptor 2	1
9090	Tyrosine-protein kinase Lck	Cyclin-dependent kinase 15	1
9091	Tyrosine-protein kinase Lck	Mitogen-activated protein kinase kinase kinase kinase 4	1
9092	Tyrosine-protein kinase Lck	Testis-specific serine/threonine-protein kinase 1	1
9093	Tyrosine-protein kinase Lck	Protein-tyrosine kinase 2-beta	1
9094	Tyrosine-protein kinase Lck	Ribosomal protein S6 kinase alpha-1	1
9095	Tyrosine-protein kinase Lck	Mitogen-activated protein kinase kinase kinase 12	1
9096	Tyrosine-protein kinase Lck	STE20-like serine/threonine-protein kinase	1
9097	Tyrosine-protein kinase Lck	Aurora kinase B	1
9098	Tyrosine-protein kinase Lck	Bone morphogenetic protein receptor type-2	1
9099	Tyrosine-protein kinase Lck	Serine/threonine-protein kinase PAK 4	1
9100	Tyrosine-protein kinase Lck	Mitogen-activated protein kinase kinase kinase 10	1
9101	Tyrosine-protein kinase Lck	Serine/threonine-protein kinase RIO2	1
9102	Tyrosine-protein kinase Lck	Vascular endothelial growth factor receptor 3	2
9103	Tyrosine-protein kinase TXK	Atypical kinase COQ8B, mitochondrial	1
9104	Tyrosine-protein kinase TXK	Cyclin-dependent kinase 16	1
9105	Tyrosine-protein kinase TXK	Serine/threonine-protein kinase 26	1
9106	Tyrosine-protein kinase TXK	Serine/threonine-protein kinase 10	1
9107	Tyrosine-protein kinase TXK	Tyrosine-protein kinase receptor TYRO3	1
9108	Tyrosine-protein kinase TXK	Calcium/calmodulin-dependent protein kinase type 1G	1
9109	Tyrosine-protein kinase TXK	BMP-2-inducible protein kinase	1
9110	Tyrosine-protein kinase TXK	Protein kinase C theta type	1
9111	Tyrosine-protein kinase TXK	Dual specificity testis-specific protein kinase 1	1
9112	Tyrosine-protein kinase TXK	Calcium/calmodulin-dependent protein kinase type II subunit beta	1
9113	Tyrosine-protein kinase TXK	Serine/threonine-protein kinase Nek9	1
9114	Tyrosine-protein kinase TXK	Fibroblast growth factor receptor 3	1
9115	Tyrosine-protein kinase TXK	Ephrin type-A receptor 3	1
9116	Tyrosine-protein kinase TXK	Serine/threonine-protein kinase TBK1	1
9117	Tyrosine-protein kinase TXK	Equilibrative nucleoside transporter 1	1
9118	Tyrosine-protein kinase TXK	Ribosomal protein S6 kinase alpha-6	1
9119	Tyrosine-protein kinase TXK	Interleukin-1 receptor-associated kinase 1	1
9120	Tyrosine-protein kinase TXK	Serine/threonine-protein kinase DCLK1	1
9121	Tyrosine-protein kinase TXK	Serine/threonine-protein kinase PAK 1	1
9122	Tyrosine-protein kinase TXK	Dual specificity tyrosine-phosphorylation-regulated kinase 1A	1
9123	Tyrosine-protein kinase TXK	Insulin receptor-related protein	1
9124	Tyrosine-protein kinase TXK	Inhibitor of nuclear factor kappa-B kinase subunit beta	1
9125	Tyrosine-protein kinase TXK	Serine/threonine-protein kinase TAO2	1
9126	Tyrosine-protein kinase TXK	Leukocyte tyrosine kinase receptor	1
9127	Tyrosine-protein kinase TXK	Tyrosine-protein kinase SYK	1
9128	Tyrosine-protein kinase TXK	NUAK family SNF1-like kinase 1	1
9129	Tyrosine-protein kinase TXK	Calcium/calmodulin-dependent protein kinase type II subunit gamma	1
9130	Tyrosine-protein kinase TXK	Ephrin type-A receptor 5	1
9131	Tyrosine-protein kinase TXK	Adenosine receptor A3	1
9132	Tyrosine-protein kinase TXK	Serine/threonine-protein kinase 32A	1
9133	Tyrosine-protein kinase TXK	Interferon-induced, double-stranded RNA-activated protein kinase	1
9134	Tyrosine-protein kinase TXK	Activin receptor type-1	1
9135	Tyrosine-protein kinase TXK	Serine/threonine-protein kinase Nek1	1
9136	Tyrosine-protein kinase TXK	Serine/threonine-protein kinase Chk2	1
9137	Tyrosine-protein kinase TXK	Serine/threonine-protein kinase PAK 5	1
9138	Tyrosine-protein kinase TXK	Serine/threonine-protein kinase TAO1	1
9139	Tyrosine-protein kinase TXK	cAMP-dependent protein kinase catalytic subunit alpha	1
9140	Tyrosine-protein kinase TXK	Serine/threonine-protein kinase PLK4	1
9141	Tyrosine-protein kinase TXK	Mitogen-activated protein kinase kinase kinase kinase 1	1
9142	Tyrosine-protein kinase TXK	Mitogen-activated protein kinase kinase kinase MLT	1
9143	Tyrosine-protein kinase TXK	Mitogen-activated protein kinase kinase kinase 2	1
9144	Tyrosine-protein kinase TXK	Calcium/calmodulin-dependent protein kinase kinase 2	1
9145	Tyrosine-protein kinase TXK	Dual specificity mitogen-activated protein kinase kinase 2	1
9146	Tyrosine-protein kinase TXK	cAMP-dependent protein kinase catalytic subunit beta	1
9147	Tyrosine-protein kinase TXK	cGMP-dependent protein kinase 2	1
9148	Tyrosine-protein kinase TXK	Leucine-rich repeat serine/threonine-protein kinase 2	1
9149	Tyrosine-protein kinase TXK	Serine/threonine-protein kinase Nek5	1
9150	Tyrosine-protein kinase TXK	Citron Rho-interacting kinase	1
9151	Tyrosine-protein kinase TXK	5'-AMP-activated protein kinase subunit beta-1	1
9152	Tyrosine-protein kinase TXK	Protein kinase C gamma type	1
9153	Tyrosine-protein kinase TXK	Dual specificity protein kinase CLK1	1
9154	Tyrosine-protein kinase TXK	Cyclin-dependent kinase-like 1	1
9155	Tyrosine-protein kinase TXK	Cathepsin S	1
9156	Tyrosine-protein kinase TXK	Calcium/calmodulin-dependent protein kinase type II subunit alpha	1
9157	Tyrosine-protein kinase TXK	Ephrin type-A receptor 1	1
9158	Tyrosine-protein kinase TXK	Dual specificity protein kinase CLK4	1
9159	Tyrosine-protein kinase TXK	Serine/threonine-protein kinase ULK3	1
9160	Tyrosine-protein kinase TXK	Ephrin type-A receptor 8	1
9161	Tyrosine-protein kinase TXK	Interleukin-1 receptor-associated kinase 4	1
9162	Tyrosine-protein kinase TXK	Tyrosine-protein kinase Fyn	1
9163	Tyrosine-protein kinase TXK	5'-AMP-activated protein kinase subunit gamma-2	1
9164	Tyrosine-protein kinase TXK	Muscle, skeletal receptor tyrosine-protein kinase	1
9165	Tyrosine-protein kinase TXK	Membrane-associated tyrosine- and threonine-specific cdc2-inhibitory kinase	1
9166	Tyrosine-protein kinase TXK	5'-AMP-activated protein kinase subunit gamma-3	1
9167	Tyrosine-protein kinase TXK	Phosphatidylinositol 4,5-bisphosphate 3-kinase catalytic subunit gamma isoform	1
9168	Tyrosine-protein kinase TXK	Tyrosine-protein kinase Yes	1
9169	Tyrosine-protein kinase TXK	SNF-related serine/threonine-protein kinase	1
9170	Tyrosine-protein kinase TXK	RAF proto-oncogene serine/threonine-protein kinase	1
9171	Tyrosine-protein kinase TXK	Homeodomain-interacting protein kinase 3	1
9172	Tyrosine-protein kinase TXK	Serine/threonine-protein kinase TAO3	1
9173	Tyrosine-protein kinase TXK	Macrophage-stimulating protein receptor	1
9174	Tyrosine-protein kinase TXK	Dual specificity protein kinase CLK3	1
9175	Tyrosine-protein kinase TXK	Serine/threonine-protein kinase MARK2	1
9176	Tyrosine-protein kinase TXK	Hepatocyte growth factor receptor	1
9177	Tyrosine-protein kinase TXK	Eukaryotic translation initiation factor 2-alpha kinase 1	1
9178	Tyrosine-protein kinase TXK	Calcium/calmodulin-dependent protein kinase kinase 1	1
9179	Tyrosine-protein kinase TXK	Serine/threonine-protein kinase PLK1	1
9180	Tyrosine-protein kinase TXK	TGF-beta receptor type-1	1
9181	Tyrosine-protein kinase TXK	STE20/SPS1-related proline-alanine-rich protein kinase	1
9182	Tyrosine-protein kinase TXK	Tyrosine-protein kinase Lyn	1
9183	Tyrosine-protein kinase TXK	BDNF/NT-3 growth factors receptor	1
9184	Tyrosine-protein kinase TXK	5'-AMP-activated protein kinase subunit beta-2	1
9185	Tyrosine-protein kinase TXK	Atypical kinase COQ8A, mitochondrial	1
9186	Tyrosine-protein kinase TXK	Dual specificity mitogen-activated protein kinase kinase 5	1
9187	Tyrosine-protein kinase TXK	Mitogen-activated protein kinase kinase kinase 4	1
9188	Tyrosine-protein kinase TXK	Mitogen-activated protein kinase 4	1
9189	Tyrosine-protein kinase TXK	Maternal embryonic leucine zipper kinase	1
9190	Tyrosine-protein kinase TXK	Misshapen-like kinase 1	1
9191	Tyrosine-protein kinase TXK	Protein kinase C iota type	1
9192	Tyrosine-protein kinase TXK	Serine/threonine-protein kinase PLK2	1
9193	Tyrosine-protein kinase TXK	Serine/threonine-protein kinase MARK1	1
9194	Tyrosine-protein kinase TXK	Serine/threonine-protein kinase pim-1	1
9195	Tyrosine-protein kinase TXK	Focal adhesion kinase 1	1
9196	Tyrosine-protein kinase TXK	Serine/threonine-protein kinase 16	1
9197	Tyrosine-protein kinase TXK	Serine/threonine-protein kinase RIO3	1
9198	Tyrosine-protein kinase TXK	Fibroblast growth factor receptor 2	1
9199	Tyrosine-protein kinase TXK	Non-receptor tyrosine-protein kinase TNK1	1
9200	Tyrosine-protein kinase TXK	Ephrin type-B receptor 6	1
9201	Tyrosine-protein kinase TXK	Tyrosine-protein kinase Fer	1
9202	Tyrosine-protein kinase TXK	Myosin light chain kinase 3	1
9203	Tyrosine-protein kinase TXK	Serine/threonine-protein kinase 35	1
9204	Tyrosine-protein kinase TXK	Phosphatidylinositol 4,5-bisphosphate 3-kinase catalytic subunit delta isoform	1
9205	Tyrosine-protein kinase TXK	Activated CDC42 kinase 1	1
9206	Tyrosine-protein kinase TXK	Serine/threonine-protein kinase PAK 2	1
9207	Tyrosine-protein kinase TXK	Arachidonate 5-lipoxygenase	1
9208	Tyrosine-protein kinase TXK	Dual specificity protein kinase TTK	1
9209	Tyrosine-protein kinase TXK	Serine/threonine-protein kinase ULK2	1
9210	Tyrosine-protein kinase TXK	Insulin receptor	1
9211	Tyrosine-protein kinase TXK	Mitogen-activated protein kinase kinase kinase 3	1
9212	Tyrosine-protein kinase TXK	Myosin light chain kinase family member 4	1
9213	Tyrosine-protein kinase TXK	Serine/threonine-protein kinase SIK1	1
9214	Tyrosine-protein kinase TXK	Phosphatidylinositol 4-phosphate 3-kinase C2 domain-containing subunit beta	1
9215	Tyrosine-protein kinase TXK	Angiopoietin-1 receptor	1
9216	Tyrosine-protein kinase TXK	Tyrosine-protein kinase CSK	1
9217	Tyrosine-protein kinase TXK	Ribosomal protein S6 kinase alpha-3	1
9218	Tyrosine-protein kinase TXK	Proto-oncogene tyrosine-protein kinase ROS	1
9219	Tyrosine-protein kinase TXK	Serine/threonine-protein kinase mTOR	1
9220	Tyrosine-protein kinase TXK	Myosin-IIIa	1
9221	Tyrosine-protein kinase TXK	Phosphatidylinositol 5-phosphate 4-kinase type-2 beta	1
9222	Tyrosine-protein kinase TXK	Serine/threonine-protein kinase Chk1	1
9223	Tyrosine-protein kinase TXK	Serine/threonine-protein kinase Nek4	1
9224	Tyrosine-protein kinase TXK	Serine/threonine-protein kinase RIO1	1
9225	Tyrosine-protein kinase TXK	Serine/threonine-protein kinase 3	1
9226	Tyrosine-protein kinase TXK	Receptor-interacting serine/threonine-protein kinase 1	1
9227	Tyrosine-protein kinase TXK	Death-associated protein kinase 2	1
9228	Tyrosine-protein kinase TXK	Tyrosine-protein kinase ZAP-70	1
9229	Tyrosine-protein kinase TXK	Calcium/calmodulin-dependent protein kinase type 1	1
9230	Tyrosine-protein kinase TXK	Mitogen-activated protein kinase kinase kinase 1	1
9231	Tyrosine-protein kinase TXK	Serine/threonine-protein kinase tousled-like 1	1
9232	Tyrosine-protein kinase TXK	MAP kinase-interacting serine/threonine-protein kinase 2	1
9233	Tyrosine-protein kinase TXK	Serine/threonine-protein kinase PAK 3	1
9234	Tyrosine-protein kinase TXK	Dual specificity protein kinase CLK2	1
9235	Tyrosine-protein kinase TXK	TRAF2 and NCK-interacting protein kinase	1
9236	Tyrosine-protein kinase TXK	Wee1-like protein kinase	1
9237	Tyrosine-protein kinase TXK	Myosin light chain kinase 2, skeletal/cardiac muscle	1
9238	Tyrosine-protein kinase TXK	Discoidin domain-containing receptor 2	1
9239	Tyrosine-protein kinase TXK	Serine/threonine-protein kinase PLK3	1
9240	Tyrosine-protein kinase TXK	Ephrin type-B receptor 4	1
9241	Tyrosine-protein kinase TXK	Mitogen-activated protein kinase kinase kinase 9	1
9242	Tyrosine-protein kinase TXK	Serine/threonine-protein kinase 17B	1
9243	Tyrosine-protein kinase TXK	Myosin light chain kinase, smooth muscle	1
9244	Tyrosine-protein kinase TXK	Glycogen synthase kinase-3 alpha	1
9245	Tyrosine-protein kinase TXK	Fatty-acid amide hydrolase 1	1
9246	Tyrosine-protein kinase TXK	Microtubule-associated serine/threonine-protein kinase 1	1
9247	Tyrosine-protein kinase TXK	Mitogen-activated protein kinase 13	1
9248	Tyrosine-protein kinase TXK	Ankyrin repeat and protein kinase domain-containing protein 1	1
9249	Tyrosine-protein kinase TXK	Serine/threonine-protein kinase Nek2	1
9250	Tyrosine-protein kinase TXK	Aurora kinase C	1
9251	Tyrosine-protein kinase TXK	Serine/threonine-protein kinase DCLK2	1
9252	Tyrosine-protein kinase TXK	Rho-associated protein kinase 2	1
9253	Tyrosine-protein kinase TXK	eIF-2-alpha kinase GCN2	1
9254	Tyrosine-protein kinase TXK	Casein kinase I isoform alpha	1
9255	Tyrosine-protein kinase TXK	Kappa-casein	1
9256	Tyrosine-protein kinase TXK	Mitogen-activated protein kinase 10	1
9257	Tyrosine-protein kinase TXK	Serine/threonine-protein kinase SIK2	1
9258	Tyrosine-protein kinase TXK	Mitogen-activated protein kinase 14	1
9259	Tyrosine-protein kinase TXK	Mitogen-activated protein kinase kinase kinase 6	1
9260	Tyrosine-protein kinase TXK	Serine/threonine-protein kinase ICK	1
9261	Tyrosine-protein kinase TXK	Tyrosine-protein kinase Mer	1
9262	Tyrosine-protein kinase TXK	LIM domain kinase 1	1
9263	Tyrosine-protein kinase TXK	Calcium-dependent protein kinase 1	1
9264	Tyrosine-protein kinase TXK	Casein kinase II subunit alpha	1
9265	Tyrosine-protein kinase TXK	Phosphatidylinositol 4-kinase beta	1
9266	Tyrosine-protein kinase TXK	Serine/threonine-protein kinase Nek11	1
9267	Tyrosine-protein kinase TXK	Serine/threonine-protein kinase ULK1	1
9268	Tyrosine-protein kinase TXK	ALK tyrosine kinase receptor	1
9269	Tyrosine-protein kinase TXK	Cyclin-G-associated kinase	1
9270	Tyrosine-protein kinase TXK	Peripheral plasma membrane protein CASK	1
9271	Tyrosine-protein kinase TXK	Serine/threonine-protein kinase N1	1
9272	Tyrosine-protein kinase TXK	Serine/threonine-protein kinase 17A	1
9273	Tyrosine-protein kinase TXK	Protein kinase C delta type	1
9274	Tyrosine-protein kinase TXK	Phosphatidylinositol 5-phosphate 4-kinase type-2 gamma	1
9275	Tyrosine-protein kinase TXK	5'-AMP-activated protein kinase catalytic subunit alpha-2	1
9276	Tyrosine-protein kinase TXK	Serine/threonine-protein kinase PAK 6	1
9277	Tyrosine-protein kinase TXK	Ephrin type-B receptor 1	1
9278	Tyrosine-protein kinase TXK	Serine/threonine-protein kinase PknB	1
9279	Tyrosine-protein kinase TXK	Tyrosine-protein kinase receptor Tie-1	1
9280	Tyrosine-protein kinase TXK	Mitogen-activated protein kinase kinase kinase kinase 3	1
9281	Tyrosine-protein kinase TXK	NUAK family SNF1-like kinase 2	1
9282	Tyrosine-protein kinase TXK	Calcium/calmodulin-dependent protein kinase type II subunit delta	1
9283	Tyrosine-protein kinase TXK	Vascular endothelial growth factor receptor 1	1
9284	Tyrosine-protein kinase TXK	Proto-oncogene tyrosine-protein kinase receptor Ret	1
9285	Tyrosine-protein kinase TXK	UDP-glucuronosyltransferase 1-1	1
9286	Tyrosine-protein kinase TXK	Ephrin type-B receptor 2	1
9287	Tyrosine-protein kinase TXK	Cyclin-dependent kinase 4	1
9288	Tyrosine-protein kinase TXK	Serine/threonine-protein kinase PRP4 homolog	1
9289	Tyrosine-protein kinase TXK	Uncharacterized serine/threonine-protein kinase SBK3	1
9290	Tyrosine-protein kinase TXK	Calcium/calmodulin-dependent protein kinase type 1D	1
9291	Tyrosine-protein kinase TXK	Proto-oncogene tyrosine-protein kinase Src	1
9292	Tyrosine-protein kinase TXK	Abelson tyrosine-protein kinase 2	1
9293	Tyrosine-protein kinase TXK	Serine/threonine-protein kinase SIK3	1
9294	Tyrosine-protein kinase TXK	Serine/threonine-protein kinase Nek3	1
9295	Tyrosine-protein kinase TXK	Megakaryocyte-associated tyrosine-protein kinase	1
9296	Tyrosine-protein kinase TXK	5'-AMP-activated protein kinase subunit gamma-1	1
9297	Tyrosine-protein kinase TXK	Mitogen-activated protein kinase kinase kinase 19	1
9298	Tyrosine-protein kinase TXK	NT-3 growth factor receptor	1
9299	Tyrosine-protein kinase TXK	MAP kinase-interacting serine/threonine-protein kinase 1	1
9300	Tyrosine-protein kinase TXK	Ephrin type-A receptor 6	1
9301	Tyrosine-protein kinase TXK	Mitogen-activated protein kinase 9	1
9302	Tyrosine-protein kinase TXK	AP2-associated protein kinase 1	1
9303	Tyrosine-protein kinase TXK	Mitogen-activated protein kinase kinase kinase kinase 2	1
9304	Tyrosine-protein kinase TXK	5'-AMP-activated protein kinase catalytic subunit alpha-1	1
9305	Tyrosine-protein kinase TXK	Bone morphogenetic protein receptor type-1B	1
9306	Tyrosine-protein kinase TXK	Tyrosine-protein kinase Fes/Fps	1
9307	Tyrosine-protein kinase TXK	MAP/microtubule affinity-regulating kinase 4	1
9308	Tyrosine-protein kinase TXK	Mitogen-activated protein kinase 15	1
9309	Tyrosine-protein kinase TXK	Cyclin-dependent kinase-like 2	1
9310	Tyrosine-protein kinase TXK	Vascular endothelial growth factor receptor 2	1
9311	Tyrosine-protein kinase TXK	Casein kinase II subunit alpha'	1
9312	Tyrosine-protein kinase TXK	Cathepsin L1	1
9313	Tyrosine-protein kinase TXK	Dual specificity tyrosine-phosphorylation-regulated kinase 1B	1
9314	Tyrosine-protein kinase TXK	TGF-beta receptor type-2	1
9315	Tyrosine-protein kinase TXK	Mitogen-activated protein kinase kinase kinase kinase 5	1
9316	Tyrosine-protein kinase TXK	Interleukin-1 receptor-associated kinase 3	1
9317	Tyrosine-protein kinase TXK	Serine/threonine-protein kinase B-raf	1
9318	Tyrosine-protein kinase TXK	Homeodomain-interacting protein kinase 2	1
9319	Tyrosine-protein kinase TXK	LIM domain kinase 2	1
9320	Tyrosine-protein kinase TXK	Serine/threonine-protein kinase/endoribonuclease IRE1	1
9321	Tyrosine-protein kinase TXK	Mitogen-activated protein kinase kinase kinase 11	1
9322	Tyrosine-protein kinase TXK	MAP kinase-activated protein kinase 5	1
9323	Tyrosine-protein kinase TXK	Receptor-interacting serine/threonine-protein kinase 2	1
9324	Tyrosine-protein kinase TXK	Mitogen-activated protein kinase 7	1
9325	Tyrosine-protein kinase TXK	Death-associated protein kinase 3	1
9326	Tyrosine-protein kinase TXK	Serine/threonine-protein kinase OSR1	1
9327	Tyrosine-protein kinase TXK	Ephrin type-A receptor 7	1
9328	Tyrosine-protein kinase TXK	Serine/threonine-protein kinase LATS1	1
9329	Tyrosine-protein kinase TXK	Dual specificity mitogen-activated protein kinase kinase 6	1
9330	Tyrosine-protein kinase TXK	Serine/threonine-protein kinase Sgk3	1
9331	Tyrosine-protein kinase TXK	MAP/microtubule affinity-regulating kinase 3	1
9332	Tyrosine-protein kinase TXK	Serine/threonine-protein kinase N2	1
9333	Tyrosine-protein kinase TXK	Serine/threonine-protein kinase 36	1
9334	Tyrosine-protein kinase TXK	Inhibitor of nuclear factor kappa-B kinase subunit epsilon	1
9335	Tyrosine-protein kinase TXK	Death-associated protein kinase 1	1
9336	Tyrosine-protein kinase TXK	Phosphorylase b kinase gamma catalytic chain, skeletal muscle/heart isoform	1
9337	Tyrosine-protein kinase TXK	Tyrosine-protein kinase HCK	1
9338	Tyrosine-protein kinase TXK	Fibroblast growth factor receptor 1	1
9339	Tyrosine-protein kinase TXK	Dual specificity mitogen-activated protein kinase kinase 3	1
9340	Tyrosine-protein kinase TXK	Serine/threonine-protein kinase MRCK gamma	1
9341	Tyrosine-protein kinase TXK	Protein kinase C epsilon type	1
9342	Tyrosine-protein kinase TXK	Tyrosine-protein kinase Srms	1
9343	Tyrosine-protein kinase TXK	Cyclin-dependent kinase 1	1
9344	Tyrosine-protein kinase TXK	Tyrosine-protein kinase receptor UFO	1
9345	Tyrosine-protein kinase TXK	Activin receptor type-1B	1
9346	Tyrosine-protein kinase TXK	Serine/threonine-protein kinase 38	1
9347	Tyrosine-protein kinase TXK	Serine/threonine-protein kinase SBK1	1
9348	Tyrosine-protein kinase TXK	Serine/threonine-protein kinase D1	1
9349	Tyrosine-protein kinase TXK	Serine/threonine-protein kinase 24	1
9350	Tyrosine-protein kinase TXK	Cyclin-dependent kinase 17	1
9351	Tyrosine-protein kinase TXK	Glycogen synthase kinase-3 beta	1
9352	Tyrosine-protein kinase TXK	Serine/threonine-protein kinase tousled-like 2	1
9353	Tyrosine-protein kinase TXK	Serine/threonine-protein kinase 38-like	1
9354	Tyrosine-protein kinase TXK	Mitogen-activated protein kinase kinase kinase 15	1
9355	Tyrosine-protein kinase TXK	3-phosphoinositide-dependent protein kinase 1	1
9356	Tyrosine-protein kinase TXK	Receptor-interacting serine/threonine-protein kinase 4	1
9357	Tyrosine-protein kinase TXK	Serine/threonine-protein kinase TNNI3K	1
9358	Tyrosine-protein kinase TXK	Serine/threonine-protein kinase 33	1
9359	Tyrosine-protein kinase TXK	CLIP-associating protein 1	1
9360	Tyrosine-protein kinase TXK	Serine/threonine-protein kinase pim-3	1
9361	Tyrosine-protein kinase TXK	Serine/threonine-protein kinase NIM1	1
9362	Tyrosine-protein kinase TXK	Mitogen-activated protein kinase kinase kinase 13	1
9363	Tyrosine-protein kinase TXK	Serine/threonine-protein kinase DCLK3	1
9364	Tyrosine-protein kinase TXK	Ephrin type-A receptor 4	1
9365	Tyrosine-protein kinase TXK	Aurora kinase A	1
9366	Tyrosine-protein kinase TXK	Receptor-type tyrosine-protein kinase FLT3	1
9367	Tyrosine-protein kinase TXK	Phosphatidylinositol 4-phosphate 3-kinase C2 domain-containing subunit gamma	1
9368	Tyrosine-protein kinase TXK	Vesicle monoamine transporter type 2	1
9369	Tyrosine-protein kinase TXK	Ephrin type-A receptor 2	1
9370	Tyrosine-protein kinase TXK	Cyclin-dependent kinase 15	1
9371	Tyrosine-protein kinase TXK	Mitogen-activated protein kinase kinase kinase kinase 4	1
9372	Tyrosine-protein kinase TXK	Testis-specific serine/threonine-protein kinase 1	1
9373	Tyrosine-protein kinase TXK	Protein-tyrosine kinase 2-beta	1
9374	Tyrosine-protein kinase TXK	Ribosomal protein S6 kinase alpha-1	1
9375	Tyrosine-protein kinase TXK	Mitogen-activated protein kinase kinase kinase 12	1
9376	Tyrosine-protein kinase TXK	STE20-like serine/threonine-protein kinase	1
9377	Tyrosine-protein kinase TXK	Aurora kinase B	1
9378	Tyrosine-protein kinase TXK	Bone morphogenetic protein receptor type-2	1
9379	Tyrosine-protein kinase TXK	Serine/threonine-protein kinase PAK 4	1
9380	Tyrosine-protein kinase TXK	Mitogen-activated protein kinase kinase kinase 10	1
9381	Tyrosine-protein kinase TXK	Serine/threonine-protein kinase RIO2	1
9382	Tyrosine-protein kinase TXK	Vascular endothelial growth factor receptor 3	1
9383	Potassium-transporting ATPase alpha chain 1	Aryl hydrocarbon receptor	1
9384	Lipoyltransferase 1, mitochondrial	Lipoyl synthase, mitochondrial	1
9385	Lipoyltransferase 1, mitochondrial	Sodium-dependent multivitamin transporter	1
9386	Lipoyl synthase, mitochondrial	Sodium-dependent multivitamin transporter	1
9387	Heparin cofactor 2	Antithrombin-III	2
9388	Antithrombin-III	Fibroblast growth factor 19	1
9389	Antithrombin-III	Fibroblast growth factor 4	1
9390	Antithrombin-III	Hepatocyte growth factor	1
9391	Antithrombin-III	Fibroblast growth factor 2	1
9392	Antithrombin-III	Fibroblast growth factor 1	1
9393	Antithrombin-III	Fibroblast growth factor receptor 2	1
9394	Antithrombin-III	Fibroblast growth factor receptor 1	1
9395	Antithrombin-III	Proto-oncogene c-Fos	1
9396	Antithrombin-III	Platelet factor 4	1
9397	Antithrombin-III	Stromal cell-derived factor 1	1
9398	Antithrombin-III	Integrin alpha-4	1
9399	Antithrombin-III	P-selectin	2
9400	Antithrombin-III	Fibroblast growth factor receptor 4	1
9401	Antithrombin-III	Myc proto-oncogene protein	1
9402	IAG-nucleoside hydrolase	Purine nucleoside phosphorylase DeoD-type	1
9403	IAG-nucleoside hydrolase	Purine nucleoside phosphorylase	1
9404	Purine nucleoside phosphorylase	Purine nucleoside phosphorylase DeoD-type	1
9405	ATP-sensitive inward rectifier potassium channel 1	ATP-sensitive inward rectifier potassium channel 12	1
9406	ATP-sensitive inward rectifier potassium channel 1	ATP-sensitive inward rectifier potassium channel 14	1
9407	ATP-sensitive inward rectifier potassium channel 1	ATP-sensitive inward rectifier potassium channel 10	1
9408	ATP-sensitive inward rectifier potassium channel 1	ATP-sensitive inward rectifier potassium channel 8	1
9409	ATP-sensitive inward rectifier potassium channel 1	ATP-sensitive inward rectifier potassium channel 15	1
9410	ATP-sensitive inward rectifier potassium channel 1	ATP-sensitive inward rectifier potassium channel 11	1
9411	ATP-sensitive inward rectifier potassium channel 1	5-hydroxytryptamine receptor 2B	1
9412	ATP-sensitive inward rectifier potassium channel 10	ATP-sensitive inward rectifier potassium channel 12	1
9413	ATP-sensitive inward rectifier potassium channel 10	ATP-sensitive inward rectifier potassium channel 14	1
9414	ATP-sensitive inward rectifier potassium channel 10	ATP-sensitive inward rectifier potassium channel 8	1
9415	ATP-sensitive inward rectifier potassium channel 10	ATP-sensitive inward rectifier potassium channel 15	1
9416	ATP-sensitive inward rectifier potassium channel 10	ATP-sensitive inward rectifier potassium channel 11	1
9417	ATP-sensitive inward rectifier potassium channel 10	5-hydroxytryptamine receptor 2B	1
9418	ATP-sensitive inward rectifier potassium channel 11	ATP-sensitive inward rectifier potassium channel 12	1
9419	ATP-sensitive inward rectifier potassium channel 11	Voltage-dependent T-type calcium channel subunit alpha-1H	1
9420	ATP-sensitive inward rectifier potassium channel 11	ATP-sensitive inward rectifier potassium channel 14	1
9421	ATP-sensitive inward rectifier potassium channel 11	ATP-sensitive inward rectifier potassium channel 8	1
9422	ATP-sensitive inward rectifier potassium channel 11	ATP-sensitive inward rectifier potassium channel 15	1
9423	ATP-sensitive inward rectifier potassium channel 11	Voltage-dependent P/Q-type calcium channel subunit alpha-1A	1
9424	ATP-sensitive inward rectifier potassium channel 11	5-hydroxytryptamine receptor 2B	1
9425	ATP-sensitive inward rectifier potassium channel 11	Sodium-dependent serotonin transporter	1
9426	ATP-sensitive inward rectifier potassium channel 11	Voltage-dependent T-type calcium channel subunit alpha-1G	1
9427	ATP-sensitive inward rectifier potassium channel 12	ATP-sensitive inward rectifier potassium channel 14	1
9428	ATP-sensitive inward rectifier potassium channel 12	ATP-sensitive inward rectifier potassium channel 8	1
9429	ATP-sensitive inward rectifier potassium channel 12	ATP-sensitive inward rectifier potassium channel 15	1
9430	ATP-sensitive inward rectifier potassium channel 12	5-hydroxytryptamine receptor 2B	1
9431	ATP-sensitive inward rectifier potassium channel 14	ATP-sensitive inward rectifier potassium channel 8	1
9432	ATP-sensitive inward rectifier potassium channel 14	ATP-sensitive inward rectifier potassium channel 15	1
9433	ATP-sensitive inward rectifier potassium channel 14	5-hydroxytryptamine receptor 2B	1
9434	ATP-sensitive inward rectifier potassium channel 15	ATP-sensitive inward rectifier potassium channel 8	1
9435	ATP-sensitive inward rectifier potassium channel 15	5-hydroxytryptamine receptor 2B	1
9436	ATP-sensitive inward rectifier potassium channel 8	5-hydroxytryptamine receptor 2B	1
9437	5-hydroxytryptamine receptor 2B	Kappa-type opioid receptor	1
9438	5-hydroxytryptamine receptor 2B	Substance-P receptor	1
9439	5-hydroxytryptamine receptor 2B	Delta-type opioid receptor	1
9440	5-hydroxytryptamine receptor 2B	5-hydroxytryptamine receptor 1F	1
9441	5-hydroxytryptamine receptor 2B	Histamine H4 receptor	1
9442	5-hydroxytryptamine receptor 2B	Calmodulin	1
9443	5-hydroxytryptamine receptor 2B	Alpha-7 nicotinic cholinergic receptor subunit	1
9444	5-hydroxytryptamine receptor 2B	Sodium-dependent noradrenaline transporter	1
9445	5-hydroxytryptamine receptor 2B	Alpha-1-acid glycoprotein 2	1
9446	5-hydroxytryptamine receptor 2B	Mu-type opioid receptor	1
9447	5-hydroxytryptamine receptor 2B	Cholinesterase	1
9448	5-hydroxytryptamine receptor 2B	Glutamate receptor ionotropic, NMDA 3A	1
9449	5-hydroxytryptamine receptor 2B	Alpha-1-acid glycoprotein 1	1
9450	Gamma-aminobutyric acid receptor subunit alpha-1	Sodium channel protein type 4 subunit alpha	1
9451	Gamma-aminobutyric acid receptor subunit alpha-1	Gamma-aminobutyric acid receptor subunit epsilon	5
9452	Gamma-aminobutyric acid receptor subunit alpha-1	Gamma-aminobutyric acid receptor subunit beta-3	5
9453	Gamma-aminobutyric acid receptor subunit alpha-1	NADH-ubiquinone oxidoreductase chain 1	1
9454	Gamma-aminobutyric acid receptor subunit alpha-1	Calcium-transporting ATPase type 2C member 1	2
9455	Gamma-aminobutyric acid receptor subunit alpha-1	Gamma-aminobutyric acid receptor subunit alpha-3	5
9456	Gamma-aminobutyric acid receptor subunit alpha-1	Gamma-aminobutyric acid receptor subunit gamma-3	5
9457	Gamma-aminobutyric acid receptor subunit alpha-1	Mitochondrial potassium channel	1
9458	Gamma-aminobutyric acid receptor subunit alpha-1	Gamma-aminobutyric acid receptor subunit alpha-4	5
9459	Gamma-aminobutyric acid receptor subunit alpha-1	Glycine receptor subunit alpha-1	2
9460	Gamma-aminobutyric acid receptor subunit alpha-1	Gamma-aminobutyric acid receptor subunit pi	5
9461	Gamma-aminobutyric acid receptor subunit alpha-1	Glutamate receptor 1	2
9462	Gamma-aminobutyric acid receptor subunit alpha-1	Gamma-aminobutyric acid receptor subunit alpha-6	5
9463	Gamma-aminobutyric acid receptor subunit alpha-1	Gamma-aminobutyric acid receptor subunit gamma-1	5
9464	Gamma-aminobutyric acid receptor subunit alpha-1	Gamma-aminobutyric acid receptor subunit theta	5
9465	Gamma-aminobutyric acid receptor subunit alpha-1	Potassium voltage-gated channel subfamily A member 1	1
9466	Gamma-aminobutyric acid receptor subunit alpha-1	Neuronal acetylcholine receptor subunit alpha-4	1
9467	Gamma-aminobutyric acid receptor subunit alpha-1	Sodium channel protein type 2 subunit alpha	1
9468	Gamma-aminobutyric acid receptor subunit alpha-1	Gamma-aminobutyric acid receptor subunit alpha-5	5
9469	Gamma-aminobutyric acid receptor subunit alpha-1	Neuronal acetylcholine receptor subunit beta-2	1
9470	Gamma-aminobutyric acid receptor subunit alpha-1	ATP synthase subunit delta, mitochondrial	1
9471	Gamma-aminobutyric acid receptor subunit alpha-1	Gamma-aminobutyric acid receptor subunit alpha-2	5
9472	Gamma-aminobutyric acid receptor subunit alpha-1	Gamma-aminobutyric acid receptor subunit beta-1	5
9473	Gamma-aminobutyric acid receptor subunit alpha-1	Gamma-aminobutyric acid receptor subunit beta-2	5
9474	Gamma-aminobutyric acid receptor subunit alpha-1	Gamma-aminobutyric acid receptor subunit delta	5
9475	Gamma-aminobutyric acid receptor subunit alpha-1	Gamma-aminobutyric acid receptor subunit gamma-2	5
9476	Gamma-aminobutyric acid receptor subunit alpha-1	Calmodulin	1
9477	Calcium-transporting ATPase type 2C member 1	Gamma-aminobutyric acid receptor subunit epsilon	2
9478	Calcium-transporting ATPase type 2C member 1	Gamma-aminobutyric acid receptor subunit beta-3	2
9479	Calcium-transporting ATPase type 2C member 1	NADH-ubiquinone oxidoreductase chain 1	1
9480	Calcium-transporting ATPase type 2C member 1	Gamma-aminobutyric acid receptor subunit alpha-3	2
9481	Calcium-transporting ATPase type 2C member 1	Gamma-aminobutyric acid receptor subunit gamma-3	2
9482	Calcium-transporting ATPase type 2C member 1	Mitochondrial potassium channel	1
9483	Calcium-transporting ATPase type 2C member 1	Gamma-aminobutyric acid receptor subunit alpha-4	2
9484	Calcium-transporting ATPase type 2C member 1	Glycine receptor subunit alpha-1	2
9485	Calcium-transporting ATPase type 2C member 1	Gamma-aminobutyric acid receptor subunit pi	2
9486	Calcium-transporting ATPase type 2C member 1	Glutamate receptor 1	2
9487	Calcium-transporting ATPase type 2C member 1	Gamma-aminobutyric acid receptor subunit alpha-6	2
9488	Calcium-transporting ATPase type 2C member 1	Gamma-aminobutyric acid receptor subunit gamma-1	2
9489	Calcium-transporting ATPase type 2C member 1	Gamma-aminobutyric acid receptor subunit theta	2
9490	Calcium-transporting ATPase type 2C member 1	Potassium voltage-gated channel subfamily A member 1	1
9491	Calcium-transporting ATPase type 2C member 1	Neuronal acetylcholine receptor subunit alpha-4	1
9492	Calcium-transporting ATPase type 2C member 1	Neuronal acetylcholine receptor subunit beta-2	1
9493	Calcium-transporting ATPase type 2C member 1	Gamma-aminobutyric acid receptor subunit alpha-5	2
9494	Calcium-transporting ATPase type 2C member 1	ATP synthase subunit delta, mitochondrial	1
9495	Calcium-transporting ATPase type 2C member 1	Gamma-aminobutyric acid receptor subunit alpha-2	2
9496	Calcium-transporting ATPase type 2C member 1	Gamma-aminobutyric acid receptor subunit beta-1	2
9497	Calcium-transporting ATPase type 2C member 1	Gamma-aminobutyric acid receptor subunit beta-2	2
9498	Calcium-transporting ATPase type 2C member 1	Gamma-aminobutyric acid receptor subunit delta	2
9499	Calcium-transporting ATPase type 2C member 1	Gamma-aminobutyric acid receptor subunit gamma-2	2
9500	Calcium-transporting ATPase type 2C member 1	Calmodulin	1
9501	Glycine receptor subunit alpha-1	Gamma-aminobutyric acid receptor subunit beta-3	2
9502	Glycine receptor subunit alpha-1	NADH-ubiquinone oxidoreductase chain 1	1
9503	Glycine receptor subunit alpha-1	Gamma-aminobutyric acid receptor subunit alpha-3	2
9504	Glycine receptor subunit alpha-1	Cannabinoid receptor 2	1
9505	Glycine receptor subunit alpha-1	Gamma-aminobutyric acid receptor subunit alpha-6	2
9506	Glycine receptor subunit alpha-1	G-protein coupled receptor 12	1
9507	Glycine receptor subunit alpha-1	Delta-type opioid receptor	1
9508	Glycine receptor subunit alpha-1	Voltage-dependent T-type calcium channel subunit alpha-1H	1
9509	Glycine receptor subunit alpha-1	Steroid 17-alpha-hydroxylase/17,20 lyase	1
9510	Glycine receptor subunit alpha-1	Gamma-aminobutyric acid receptor subunit alpha-5	2
9511	Glycine receptor subunit alpha-1	Transient receptor potential cation channel subfamily V member 2	1
9512	Glycine receptor subunit alpha-1	ATP synthase subunit delta, mitochondrial	1
9513	Glycine receptor subunit alpha-1	Gamma-aminobutyric acid receptor subunit alpha-2	2
9514	Glycine receptor subunit alpha-1	Glutathione reductase, mitochondrial	1
9515	Glycine receptor subunit alpha-1	Gamma-aminobutyric acid receptor subunit beta-2	2
9516	Glycine receptor subunit alpha-1	Gamma-aminobutyric acid receptor subunit gamma-2	2
9517	Glycine receptor subunit alpha-1	Calmodulin	1
9518	Glycine receptor subunit alpha-1	Gamma-aminobutyric acid receptor subunit pi	2
9519	Glycine receptor subunit alpha-1	Voltage-dependent T-type calcium channel subunit alpha-1G	1
9520	Glycine receptor subunit alpha-1	Gamma-aminobutyric acid receptor subunit gamma-3	2
9521	Glycine receptor subunit alpha-1	N-arachidonyl glycine receptor	1
9522	Glycine receptor subunit alpha-1	Mu-type opioid receptor	1
9523	Glycine receptor subunit alpha-1	Acetyl-CoA acetyltransferase, mitochondrial	1
9524	Glycine receptor subunit alpha-1	3-hydroxy-3-methylglutaryl-coenzyme A reductase	1
9525	Glycine receptor subunit alpha-1	Glutathione peroxidase 1	1
9526	Glycine receptor subunit alpha-1	Cytochrome P450 3A5	1
9527	Glycine receptor subunit alpha-1	Gamma-aminobutyric acid receptor subunit gamma-1	2
9528	Glycine receptor subunit alpha-1	Potassium voltage-gated channel subfamily A member 1	1
9529	Glycine receptor subunit alpha-1	Prostaglandin G/H synthase 1	1
9530	Glycine receptor subunit alpha-1	Neuronal acetylcholine receptor subunit alpha-4	1
9531	Glycine receptor subunit alpha-1	Cytochrome P450 2D6	1
9532	Glycine receptor subunit alpha-1	Transient receptor potential cation channel subfamily V member 3	1
9533	Glycine receptor subunit alpha-1	G-protein coupled receptor 55	1
9534	Glycine receptor subunit alpha-1	Gamma-aminobutyric acid receptor subunit delta	2
9535	Glycine receptor subunit alpha-1	Cytochrome P450 1B1	1
9536	Glycine receptor subunit alpha-1	Cytochrome P450 1A2	1
9537	Glycine receptor subunit alpha-1	Mitochondrial potassium channel	1
9538	Glycine receptor subunit alpha-1	Gamma-aminobutyric acid receptor subunit alpha-4	2
9539	Glycine receptor subunit alpha-1	Arylalkylamine N-acetyltransferase	1
9540	Glycine receptor subunit alpha-1	Indoleamine 2,3-dioxygenase 1	1
9541	Glycine receptor subunit alpha-1	Transient receptor potential cation channel subfamily M member 8	1
9542	Glycine receptor subunit alpha-1	Gamma-aminobutyric acid receptor subunit theta	2
9543	Glycine receptor subunit alpha-1	Cannabinoid receptor 1	1
9544	Glycine receptor subunit alpha-1	Transient receptor potential cation channel subfamily V member 4	1
9545	Glycine receptor subunit alpha-1	Gamma-aminobutyric acid receptor subunit beta-1	2
9546	Glycine receptor subunit alpha-1	Gamma-aminobutyric acid receptor subunit epsilon	2
9547	Glycine receptor subunit alpha-1	Neuronal acetylcholine receptor subunit alpha-7	1
9548	Glycine receptor subunit alpha-1	Glutamate receptor 1	2
9549	Glycine receptor subunit alpha-1	NAD(P)H dehydrogenase [quinone] 1	1
9550	Glycine receptor subunit alpha-1	N-acylethanolamine-hydrolyzing acid amidase	1
9551	Glycine receptor subunit alpha-1	Voltage-dependent anion-selective channel protein 1	1
9552	Glycine receptor subunit alpha-1	Catalase	1
9553	Glycine receptor subunit alpha-1	Glycine receptor subunit beta	1
9554	Glycine receptor subunit alpha-1	Cytochrome P450 3A7	1
9555	Glycine receptor subunit alpha-1	Glycine receptor subunit alpha-3	1
9556	Glycine receptor subunit alpha-1	Transient receptor potential cation channel subfamily A member 1	1
9557	Glycine receptor subunit alpha-1	Neuronal acetylcholine receptor subunit beta-2	1
9558	Glycine receptor subunit alpha-1	Prostaglandin G/H synthase 2	1
9559	Glycine receptor subunit alpha-1	Transient receptor potential cation channel subfamily V member 1	1
9560	Glycine receptor subunit alpha-1	Superoxide dismutase [Cu-Zn]	1
9561	Glutamate receptor 1	Gamma-aminobutyric acid receptor subunit epsilon	2
9562	Glutamate receptor 1	Gamma-aminobutyric acid receptor subunit beta-3	2
9563	Glutamate receptor 1	NADH-ubiquinone oxidoreductase chain 1	1
9564	Glutamate receptor 1	Gamma-aminobutyric acid receptor subunit alpha-3	2
9565	Glutamate receptor 1	Gamma-aminobutyric acid receptor subunit gamma-3	2
9566	Glutamate receptor 1	Mitochondrial potassium channel	1
9567	Glutamate receptor 1	Gamma-aminobutyric acid receptor subunit alpha-4	2
9568	Glutamate receptor 1	Gamma-aminobutyric acid receptor subunit pi	2
9569	Glutamate receptor 1	Gamma-aminobutyric acid receptor subunit alpha-6	2
9570	Glutamate receptor 1	Gamma-aminobutyric acid receptor subunit gamma-1	2
9571	Glutamate receptor 1	Gamma-aminobutyric acid receptor subunit theta	2
9572	Glutamate receptor 1	Potassium voltage-gated channel subfamily A member 1	1
9573	Glutamate receptor 1	Neuronal acetylcholine receptor subunit alpha-4	1
9574	Glutamate receptor 1	Neuronal acetylcholine receptor subunit beta-2	1
9575	Glutamate receptor 1	Gamma-aminobutyric acid receptor subunit alpha-5	2
9576	Glutamate receptor 1	ATP synthase subunit delta, mitochondrial	1
9577	Glutamate receptor 1	Gamma-aminobutyric acid receptor subunit alpha-2	2
9578	Glutamate receptor 1	Gamma-aminobutyric acid receptor subunit beta-1	2
9579	Glutamate receptor 1	Gamma-aminobutyric acid receptor subunit beta-2	2
9580	Glutamate receptor 1	Gamma-aminobutyric acid receptor subunit delta	2
9581	Glutamate receptor 1	Gamma-aminobutyric acid receptor subunit gamma-2	2
9582	Glutamate receptor 1	Calmodulin	1
9583	Potassium voltage-gated channel subfamily A member 1	Gamma-aminobutyric acid receptor subunit epsilon	1
9584	Potassium voltage-gated channel subfamily A member 1	Gamma-aminobutyric acid receptor subunit beta-3	1
9585	Potassium voltage-gated channel subfamily A member 1	Gamma-aminobutyric acid receptor subunit alpha-3	1
9586	Potassium voltage-gated channel subfamily A member 1	Gamma-aminobutyric acid receptor subunit gamma-3	1
9587	Potassium voltage-gated channel subfamily A member 1	Gamma-aminobutyric acid receptor subunit alpha-4	1
9588	Potassium voltage-gated channel subfamily A member 1	Gamma-aminobutyric acid receptor subunit pi	1
9589	Potassium voltage-gated channel subfamily A member 1	Gamma-aminobutyric acid receptor subunit alpha-6	1
9590	Potassium voltage-gated channel subfamily A member 1	Gamma-aminobutyric acid receptor subunit gamma-1	1
9591	Potassium voltage-gated channel subfamily A member 1	Gamma-aminobutyric acid receptor subunit theta	1
9592	Potassium voltage-gated channel subfamily A member 1	Neuronal acetylcholine receptor subunit alpha-4	1
9593	Potassium voltage-gated channel subfamily A member 1	Neuronal acetylcholine receptor subunit beta-2	1
9594	Potassium voltage-gated channel subfamily A member 1	Gamma-aminobutyric acid receptor subunit alpha-5	1
9595	Potassium voltage-gated channel subfamily A member 1	ATP synthase subunit delta, mitochondrial	1
9596	Potassium voltage-gated channel subfamily A member 1	Gamma-aminobutyric acid receptor subunit alpha-2	1
9597	Potassium voltage-gated channel subfamily A member 1	Gamma-aminobutyric acid receptor subunit beta-1	1
9598	Potassium voltage-gated channel subfamily A member 1	Gamma-aminobutyric acid receptor subunit beta-2	1
9599	Potassium voltage-gated channel subfamily A member 1	Gamma-aminobutyric acid receptor subunit delta	1
9600	Potassium voltage-gated channel subfamily A member 1	Gamma-aminobutyric acid receptor subunit gamma-2	1
9601	Potassium voltage-gated channel subfamily A member 1	Calmodulin	1
9602	ATP synthase subunit delta, mitochondrial	Gamma-aminobutyric acid receptor subunit epsilon	1
9603	ATP synthase subunit delta, mitochondrial	Gamma-aminobutyric acid receptor subunit beta-3	1
9604	ATP synthase subunit delta, mitochondrial	Gamma-aminobutyric acid receptor subunit alpha-3	1
9605	ATP synthase subunit delta, mitochondrial	Gamma-aminobutyric acid receptor subunit gamma-3	1
9606	ATP synthase subunit delta, mitochondrial	Gamma-aminobutyric acid receptor subunit alpha-4	1
9607	ATP synthase subunit delta, mitochondrial	Gamma-aminobutyric acid receptor subunit pi	1
9608	ATP synthase subunit delta, mitochondrial	Gamma-aminobutyric acid receptor subunit alpha-6	1
9609	ATP synthase subunit delta, mitochondrial	Gamma-aminobutyric acid receptor subunit gamma-1	1
9610	ATP synthase subunit delta, mitochondrial	Gamma-aminobutyric acid receptor subunit theta	1
9611	ATP synthase subunit delta, mitochondrial	Neuronal acetylcholine receptor subunit alpha-4	1
9612	ATP synthase subunit delta, mitochondrial	Neuronal acetylcholine receptor subunit beta-2	1
9613	ATP synthase subunit delta, mitochondrial	Gamma-aminobutyric acid receptor subunit alpha-5	1
9614	ATP synthase subunit delta, mitochondrial	Gamma-aminobutyric acid receptor subunit alpha-2	1
9615	ATP synthase subunit delta, mitochondrial	Gamma-aminobutyric acid receptor subunit beta-1	1
9616	ATP synthase subunit delta, mitochondrial	Gamma-aminobutyric acid receptor subunit beta-2	1
9617	ATP synthase subunit delta, mitochondrial	Gamma-aminobutyric acid receptor subunit delta	1
9618	ATP synthase subunit delta, mitochondrial	Gamma-aminobutyric acid receptor subunit gamma-2	1
9619	ATP synthase subunit delta, mitochondrial	Calmodulin	1
9620	Calmodulin	Gamma-aminobutyric acid receptor subunit beta-3	1
9621	Calmodulin	Gamma-aminobutyric acid receptor subunit alpha-3	1
9622	Calmodulin	Gamma-aminobutyric acid receptor subunit alpha-6	1
9623	Calmodulin	Troponin C, slow skeletal and cardiac muscles	1
9624	Calmodulin	Voltage-dependent T-type calcium channel subunit alpha-1H	1
9625	Calmodulin	Nuclear receptor ROR-beta	1
9626	Calmodulin	Gamma-aminobutyric acid receptor subunit alpha-5	1
9627	Calmodulin	Gamma-aminobutyric acid receptor subunit alpha-2	1
9628	Calmodulin	Acetylserotonin O-methyltransferase	1
9629	Calmodulin	Potassium voltage-gated channel subfamily D member 3	1
9630	Calmodulin	Gamma-aminobutyric acid receptor subunit beta-2	1
9631	Calmodulin	Gamma-aminobutyric acid receptor subunit gamma-2	1
9632	Calmodulin	Voltage-dependent T-type calcium channel subunit alpha-1G	1
9633	Calmodulin	Gamma-aminobutyric acid receptor subunit pi	1
9634	Calmodulin	Myeloperoxidase	1
9635	Calmodulin	Gamma-aminobutyric acid receptor subunit gamma-3	1
9636	Calmodulin	Melatonin receptor type 1A	1
9637	Calmodulin	Gamma-aminobutyric acid receptor subunit gamma-1	1
9638	Calmodulin	Alpha-1-acid glycoprotein 1	1
9639	Calmodulin	Voltage-dependent L-type calcium channel subunit alpha-1S	1
9640	Calmodulin	Neuronal acetylcholine receptor subunit alpha-4	1
9641	Calmodulin	Calreticulin	1
9642	Calmodulin	Gamma-aminobutyric acid receptor subunit delta	1
9643	Calmodulin	Voltage-dependent L-type calcium channel subunit beta-2	1
9644	Calmodulin	Voltage-dependent L-type calcium channel subunit alpha-1D	1
9645	Calmodulin	Gamma-aminobutyric acid receptor subunit alpha-4	1
9646	Calmodulin	Nuclear receptor subfamily 1 group I member 2	1
9647	Calmodulin	Melatonin receptor type 1B	1
9648	Calmodulin	Gamma-aminobutyric acid receptor subunit theta	1
9649	Calmodulin	Histamine H4 receptor	1
9650	Calmodulin	Gamma-aminobutyric acid receptor subunit beta-1	1
9651	Calmodulin	Eosinophil peroxidase	1
9652	Calmodulin	Gamma-aminobutyric acid receptor subunit epsilon	1
9653	Calmodulin	Alpha-1-acid glycoprotein 2	1
9654	Calmodulin	Neuron-specific vesicular protein calcyon	1
9655	Calmodulin	Neuronal acetylcholine receptor subunit beta-2	1
9656	Calmodulin	Protein S100-A4	1
9657	Calmodulin	Ribosyldihydronicotinamide dehydrogenase [quinone]	1
9658	Gamma-aminobutyric acid receptor subunit alpha-2	Sodium channel protein type 4 subunit alpha	1
9659	Gamma-aminobutyric acid receptor subunit alpha-2	Gamma-aminobutyric acid receptor subunit epsilon	5
9660	Gamma-aminobutyric acid receptor subunit alpha-2	Gamma-aminobutyric acid receptor subunit beta-3	5
9661	Gamma-aminobutyric acid receptor subunit alpha-2	NADH-ubiquinone oxidoreductase chain 1	1
9662	Gamma-aminobutyric acid receptor subunit alpha-2	Gamma-aminobutyric acid receptor subunit alpha-3	5
9663	Gamma-aminobutyric acid receptor subunit alpha-2	Gamma-aminobutyric acid receptor subunit gamma-3	5
9664	Gamma-aminobutyric acid receptor subunit alpha-2	Mitochondrial potassium channel	1
9665	Gamma-aminobutyric acid receptor subunit alpha-2	Gamma-aminobutyric acid receptor subunit alpha-4	5
9666	Gamma-aminobutyric acid receptor subunit alpha-2	Gamma-aminobutyric acid receptor subunit pi	5
9667	Gamma-aminobutyric acid receptor subunit alpha-2	Gamma-aminobutyric acid receptor subunit alpha-6	5
9668	Gamma-aminobutyric acid receptor subunit alpha-2	Gamma-aminobutyric acid receptor subunit gamma-1	5
9669	Gamma-aminobutyric acid receptor subunit alpha-2	Gamma-aminobutyric acid receptor subunit theta	5
9670	Gamma-aminobutyric acid receptor subunit alpha-2	Neuronal acetylcholine receptor subunit alpha-4	1
9671	Gamma-aminobutyric acid receptor subunit alpha-2	Sodium channel protein type 2 subunit alpha	1
9672	Gamma-aminobutyric acid receptor subunit alpha-2	Gamma-aminobutyric acid receptor subunit alpha-5	5
9673	Gamma-aminobutyric acid receptor subunit alpha-2	Neuronal acetylcholine receptor subunit beta-2	1
9674	Gamma-aminobutyric acid receptor subunit alpha-2	Gamma-aminobutyric acid receptor subunit beta-1	5
9675	Gamma-aminobutyric acid receptor subunit alpha-2	Gamma-aminobutyric acid receptor subunit beta-2	5
9676	Gamma-aminobutyric acid receptor subunit alpha-2	Gamma-aminobutyric acid receptor subunit delta	5
9677	Gamma-aminobutyric acid receptor subunit alpha-2	Gamma-aminobutyric acid receptor subunit gamma-2	5
9678	Gamma-aminobutyric acid receptor subunit alpha-3	Sodium channel protein type 4 subunit alpha	1
9679	Gamma-aminobutyric acid receptor subunit alpha-3	Gamma-aminobutyric acid receptor subunit epsilon	5
9680	Gamma-aminobutyric acid receptor subunit alpha-3	Gamma-aminobutyric acid receptor subunit beta-3	5
9681	Gamma-aminobutyric acid receptor subunit alpha-3	NADH-ubiquinone oxidoreductase chain 1	1
9682	Gamma-aminobutyric acid receptor subunit alpha-3	Gamma-aminobutyric acid receptor subunit gamma-3	5
9683	Gamma-aminobutyric acid receptor subunit alpha-3	Mitochondrial potassium channel	1
9684	Gamma-aminobutyric acid receptor subunit alpha-3	Gamma-aminobutyric acid receptor subunit alpha-4	5
9685	Gamma-aminobutyric acid receptor subunit alpha-3	Gamma-aminobutyric acid receptor subunit pi	5
9686	Gamma-aminobutyric acid receptor subunit alpha-3	Gamma-aminobutyric acid receptor subunit alpha-6	5
9687	Gamma-aminobutyric acid receptor subunit alpha-3	Gamma-aminobutyric acid receptor subunit gamma-1	5
9688	Gamma-aminobutyric acid receptor subunit alpha-3	Gamma-aminobutyric acid receptor subunit theta	5
9689	Gamma-aminobutyric acid receptor subunit alpha-3	Neuronal acetylcholine receptor subunit alpha-4	1
9690	Gamma-aminobutyric acid receptor subunit alpha-3	Sodium channel protein type 2 subunit alpha	1
9691	Gamma-aminobutyric acid receptor subunit alpha-3	Gamma-aminobutyric acid receptor subunit alpha-5	5
9692	Gamma-aminobutyric acid receptor subunit alpha-3	Neuronal acetylcholine receptor subunit beta-2	1
9693	Gamma-aminobutyric acid receptor subunit alpha-3	Gamma-aminobutyric acid receptor subunit beta-1	5
9694	Gamma-aminobutyric acid receptor subunit alpha-3	Gamma-aminobutyric acid receptor subunit beta-2	5
9695	Gamma-aminobutyric acid receptor subunit alpha-3	Gamma-aminobutyric acid receptor subunit delta	5
9696	Gamma-aminobutyric acid receptor subunit alpha-3	Gamma-aminobutyric acid receptor subunit gamma-2	5
9697	Gamma-aminobutyric acid receptor subunit alpha-4	Sodium channel protein type 4 subunit alpha	1
9698	Gamma-aminobutyric acid receptor subunit alpha-4	Gamma-aminobutyric acid receptor subunit epsilon	5
9699	Gamma-aminobutyric acid receptor subunit alpha-4	Gamma-aminobutyric acid receptor subunit beta-3	5
9700	Gamma-aminobutyric acid receptor subunit alpha-4	NADH-ubiquinone oxidoreductase chain 1	1
9701	Gamma-aminobutyric acid receptor subunit alpha-4	Gamma-aminobutyric acid receptor subunit gamma-3	5
9702	Gamma-aminobutyric acid receptor subunit alpha-4	Mitochondrial potassium channel	1
9703	Gamma-aminobutyric acid receptor subunit alpha-4	Gamma-aminobutyric acid receptor subunit pi	5
9704	Gamma-aminobutyric acid receptor subunit alpha-4	Gamma-aminobutyric acid receptor subunit alpha-6	5
9705	Gamma-aminobutyric acid receptor subunit alpha-4	Gamma-aminobutyric acid receptor subunit gamma-1	5
9706	Gamma-aminobutyric acid receptor subunit alpha-4	Gamma-aminobutyric acid receptor subunit theta	5
9707	Gamma-aminobutyric acid receptor subunit alpha-4	Neuronal acetylcholine receptor subunit alpha-4	1
9708	Gamma-aminobutyric acid receptor subunit alpha-4	Sodium channel protein type 2 subunit alpha	1
9709	Gamma-aminobutyric acid receptor subunit alpha-4	Gamma-aminobutyric acid receptor subunit alpha-5	5
9710	Gamma-aminobutyric acid receptor subunit alpha-4	Neuronal acetylcholine receptor subunit beta-2	1
9711	Gamma-aminobutyric acid receptor subunit alpha-4	Gamma-aminobutyric acid receptor subunit beta-1	5
9712	Gamma-aminobutyric acid receptor subunit alpha-4	Gamma-aminobutyric acid receptor subunit beta-2	5
9713	Gamma-aminobutyric acid receptor subunit alpha-4	Gamma-aminobutyric acid receptor subunit delta	5
9714	Gamma-aminobutyric acid receptor subunit alpha-4	Gamma-aminobutyric acid receptor subunit gamma-2	5
9715	Gamma-aminobutyric acid receptor subunit alpha-5	Sodium channel protein type 4 subunit alpha	1
9716	Gamma-aminobutyric acid receptor subunit alpha-5	Gamma-aminobutyric acid receptor subunit epsilon	5
9717	Gamma-aminobutyric acid receptor subunit alpha-5	Gamma-aminobutyric acid receptor subunit beta-3	5
9718	Gamma-aminobutyric acid receptor subunit alpha-5	NADH-ubiquinone oxidoreductase chain 1	1
9719	Gamma-aminobutyric acid receptor subunit alpha-5	Gamma-aminobutyric acid receptor subunit gamma-3	5
9720	Gamma-aminobutyric acid receptor subunit alpha-5	Mitochondrial potassium channel	1
9721	Gamma-aminobutyric acid receptor subunit alpha-5	Gamma-aminobutyric acid receptor subunit pi	5
9722	Gamma-aminobutyric acid receptor subunit alpha-5	Gamma-aminobutyric acid receptor subunit alpha-6	5
9723	Gamma-aminobutyric acid receptor subunit alpha-5	Gamma-aminobutyric acid receptor subunit gamma-1	5
9724	Gamma-aminobutyric acid receptor subunit alpha-5	Gamma-aminobutyric acid receptor subunit theta	5
9725	Gamma-aminobutyric acid receptor subunit alpha-5	Neuronal acetylcholine receptor subunit alpha-4	1
9726	Gamma-aminobutyric acid receptor subunit alpha-5	Sodium channel protein type 2 subunit alpha	1
9727	Gamma-aminobutyric acid receptor subunit alpha-5	Neuronal acetylcholine receptor subunit beta-2	1
9728	Gamma-aminobutyric acid receptor subunit alpha-5	Gamma-aminobutyric acid receptor subunit beta-1	5
9729	Gamma-aminobutyric acid receptor subunit alpha-5	Gamma-aminobutyric acid receptor subunit beta-2	5
9730	Gamma-aminobutyric acid receptor subunit alpha-5	Gamma-aminobutyric acid receptor subunit delta	5
9731	Gamma-aminobutyric acid receptor subunit alpha-5	Gamma-aminobutyric acid receptor subunit gamma-2	5
9732	Gamma-aminobutyric acid receptor subunit alpha-6	Sodium channel protein type 4 subunit alpha	1
9733	Gamma-aminobutyric acid receptor subunit alpha-6	Gamma-aminobutyric acid receptor subunit epsilon	5
9734	Gamma-aminobutyric acid receptor subunit alpha-6	Gamma-aminobutyric acid receptor subunit beta-3	5
9735	Gamma-aminobutyric acid receptor subunit alpha-6	NADH-ubiquinone oxidoreductase chain 1	1
9736	Gamma-aminobutyric acid receptor subunit alpha-6	Gamma-aminobutyric acid receptor subunit gamma-3	5
9737	Gamma-aminobutyric acid receptor subunit alpha-6	Mitochondrial potassium channel	1
9738	Gamma-aminobutyric acid receptor subunit alpha-6	Gamma-aminobutyric acid receptor subunit pi	5
9739	Gamma-aminobutyric acid receptor subunit alpha-6	Gamma-aminobutyric acid receptor subunit gamma-1	5
9740	Gamma-aminobutyric acid receptor subunit alpha-6	Gamma-aminobutyric acid receptor subunit theta	5
9741	Gamma-aminobutyric acid receptor subunit alpha-6	Neuronal acetylcholine receptor subunit alpha-4	1
9742	Gamma-aminobutyric acid receptor subunit alpha-6	Sodium channel protein type 2 subunit alpha	1
9743	Gamma-aminobutyric acid receptor subunit alpha-6	Neuronal acetylcholine receptor subunit beta-2	1
9744	Gamma-aminobutyric acid receptor subunit alpha-6	Gamma-aminobutyric acid receptor subunit beta-1	5
9745	Gamma-aminobutyric acid receptor subunit alpha-6	Gamma-aminobutyric acid receptor subunit beta-2	5
9746	Gamma-aminobutyric acid receptor subunit alpha-6	Gamma-aminobutyric acid receptor subunit delta	5
9747	Gamma-aminobutyric acid receptor subunit alpha-6	Gamma-aminobutyric acid receptor subunit gamma-2	5
9748	Gamma-aminobutyric acid receptor subunit beta-1	Sodium channel protein type 4 subunit alpha	1
9749	Gamma-aminobutyric acid receptor subunit beta-1	Gamma-aminobutyric acid receptor subunit epsilon	5
9750	Gamma-aminobutyric acid receptor subunit beta-1	Gamma-aminobutyric acid receptor subunit beta-3	5
9751	Gamma-aminobutyric acid receptor subunit beta-1	NADH-ubiquinone oxidoreductase chain 1	1
9752	Gamma-aminobutyric acid receptor subunit beta-1	Gamma-aminobutyric acid receptor subunit gamma-3	5
9753	Gamma-aminobutyric acid receptor subunit beta-1	Mitochondrial potassium channel	1
9754	Gamma-aminobutyric acid receptor subunit beta-1	Gamma-aminobutyric acid receptor subunit pi	5
9755	Gamma-aminobutyric acid receptor subunit beta-1	Gamma-aminobutyric acid receptor subunit gamma-1	5
9756	Gamma-aminobutyric acid receptor subunit beta-1	Gamma-aminobutyric acid receptor subunit theta	5
9757	Gamma-aminobutyric acid receptor subunit beta-1	Neuronal acetylcholine receptor subunit alpha-4	1
9758	Gamma-aminobutyric acid receptor subunit beta-1	Sodium channel protein type 2 subunit alpha	1
9759	Gamma-aminobutyric acid receptor subunit beta-1	Neuronal acetylcholine receptor subunit beta-2	1
9760	Gamma-aminobutyric acid receptor subunit beta-1	Gamma-aminobutyric acid receptor subunit beta-2	5
9761	Gamma-aminobutyric acid receptor subunit beta-1	Gamma-aminobutyric acid receptor subunit delta	5
9762	Gamma-aminobutyric acid receptor subunit beta-1	Gamma-aminobutyric acid receptor subunit gamma-2	5
9763	Gamma-aminobutyric acid receptor subunit beta-2	Sodium channel protein type 4 subunit alpha	1
9764	Gamma-aminobutyric acid receptor subunit beta-2	Gamma-aminobutyric acid receptor subunit epsilon	5
9765	Gamma-aminobutyric acid receptor subunit beta-2	Gamma-aminobutyric acid receptor subunit beta-3	5
9766	Gamma-aminobutyric acid receptor subunit beta-2	NADH-ubiquinone oxidoreductase chain 1	1
9767	Gamma-aminobutyric acid receptor subunit beta-2	Gamma-aminobutyric acid receptor subunit gamma-3	5
9768	Gamma-aminobutyric acid receptor subunit beta-2	Mitochondrial potassium channel	1
9769	Gamma-aminobutyric acid receptor subunit beta-2	Gamma-aminobutyric acid receptor subunit pi	5
9770	Gamma-aminobutyric acid receptor subunit beta-2	Gamma-aminobutyric acid receptor subunit gamma-1	5
9771	Gamma-aminobutyric acid receptor subunit beta-2	Gamma-aminobutyric acid receptor subunit theta	5
9772	Gamma-aminobutyric acid receptor subunit beta-2	Neuronal acetylcholine receptor subunit alpha-4	1
9773	Gamma-aminobutyric acid receptor subunit beta-2	Sodium channel protein type 2 subunit alpha	1
9774	Gamma-aminobutyric acid receptor subunit beta-2	Neuronal acetylcholine receptor subunit beta-2	1
9775	Gamma-aminobutyric acid receptor subunit beta-2	Gamma-aminobutyric acid receptor subunit delta	5
9776	Gamma-aminobutyric acid receptor subunit beta-2	Gamma-aminobutyric acid receptor subunit gamma-2	5
9777	Gamma-aminobutyric acid receptor subunit beta-3	Sodium channel protein type 4 subunit alpha	1
9778	Gamma-aminobutyric acid receptor subunit beta-3	Gamma-aminobutyric acid receptor subunit epsilon	5
9779	Gamma-aminobutyric acid receptor subunit beta-3	NADH-ubiquinone oxidoreductase chain 1	1
9780	Gamma-aminobutyric acid receptor subunit beta-3	Gamma-aminobutyric acid receptor subunit gamma-3	5
9781	Gamma-aminobutyric acid receptor subunit beta-3	Mitochondrial potassium channel	1
9782	Gamma-aminobutyric acid receptor subunit beta-3	Gamma-aminobutyric acid receptor subunit pi	5
9783	Gamma-aminobutyric acid receptor subunit beta-3	Gamma-aminobutyric acid receptor subunit gamma-1	5
9784	Gamma-aminobutyric acid receptor subunit beta-3	Gamma-aminobutyric acid receptor subunit theta	5
9785	Gamma-aminobutyric acid receptor subunit beta-3	Glycine receptor subunit alpha-3	1
9786	Gamma-aminobutyric acid receptor subunit beta-3	Neuronal acetylcholine receptor subunit alpha-4	1
9787	Gamma-aminobutyric acid receptor subunit beta-3	Sodium channel protein type 2 subunit alpha	1
9788	Gamma-aminobutyric acid receptor subunit beta-3	Neuronal acetylcholine receptor subunit beta-2	1
9789	Gamma-aminobutyric acid receptor subunit beta-3	Gamma-aminobutyric acid receptor subunit delta	5
9790	Gamma-aminobutyric acid receptor subunit beta-3	Gamma-aminobutyric acid receptor subunit gamma-2	5
9791	Gamma-aminobutyric acid receptor subunit delta	Sodium channel protein type 4 subunit alpha	1
9792	Gamma-aminobutyric acid receptor subunit delta	Gamma-aminobutyric acid receptor subunit epsilon	5
9793	Gamma-aminobutyric acid receptor subunit delta	NADH-ubiquinone oxidoreductase chain 1	1
9794	Gamma-aminobutyric acid receptor subunit delta	Gamma-aminobutyric acid receptor subunit gamma-3	5
9795	Gamma-aminobutyric acid receptor subunit delta	Mitochondrial potassium channel	1
9796	Gamma-aminobutyric acid receptor subunit delta	Gamma-aminobutyric acid receptor subunit pi	5
9797	Gamma-aminobutyric acid receptor subunit delta	Gamma-aminobutyric acid receptor subunit gamma-1	5
9798	Gamma-aminobutyric acid receptor subunit delta	Gamma-aminobutyric acid receptor subunit theta	5
9799	Gamma-aminobutyric acid receptor subunit delta	Neuronal acetylcholine receptor subunit alpha-4	1
9800	Gamma-aminobutyric acid receptor subunit delta	Sodium channel protein type 2 subunit alpha	1
9801	Gamma-aminobutyric acid receptor subunit delta	Neuronal acetylcholine receptor subunit beta-2	1
9802	Gamma-aminobutyric acid receptor subunit delta	Gamma-aminobutyric acid receptor subunit gamma-2	5
9803	Gamma-aminobutyric acid receptor subunit epsilon	Sodium channel protein type 4 subunit alpha	1
9804	Gamma-aminobutyric acid receptor subunit epsilon	NADH-ubiquinone oxidoreductase chain 1	1
9805	Gamma-aminobutyric acid receptor subunit epsilon	Gamma-aminobutyric acid receptor subunit gamma-3	5
9806	Gamma-aminobutyric acid receptor subunit epsilon	Mitochondrial potassium channel	1
9807	Gamma-aminobutyric acid receptor subunit epsilon	Gamma-aminobutyric acid receptor subunit pi	5
9808	Gamma-aminobutyric acid receptor subunit epsilon	Gamma-aminobutyric acid receptor subunit gamma-1	5
9809	Gamma-aminobutyric acid receptor subunit epsilon	Gamma-aminobutyric acid receptor subunit theta	5
9810	Gamma-aminobutyric acid receptor subunit epsilon	Neuronal acetylcholine receptor subunit alpha-4	1
9811	Gamma-aminobutyric acid receptor subunit epsilon	Sodium channel protein type 2 subunit alpha	1
9812	Gamma-aminobutyric acid receptor subunit epsilon	Neuronal acetylcholine receptor subunit beta-2	1
9813	Gamma-aminobutyric acid receptor subunit epsilon	Gamma-aminobutyric acid receptor subunit gamma-2	5
9814	Gamma-aminobutyric acid receptor subunit gamma-1	Sodium channel protein type 4 subunit alpha	1
9815	Gamma-aminobutyric acid receptor subunit gamma-1	NADH-ubiquinone oxidoreductase chain 1	1
9816	Gamma-aminobutyric acid receptor subunit gamma-1	Gamma-aminobutyric acid receptor subunit gamma-3	5
9817	Gamma-aminobutyric acid receptor subunit gamma-1	Mitochondrial potassium channel	1
9818	Gamma-aminobutyric acid receptor subunit gamma-1	Gamma-aminobutyric acid receptor subunit pi	5
9819	Gamma-aminobutyric acid receptor subunit gamma-1	Gamma-aminobutyric acid receptor subunit theta	5
9820	Gamma-aminobutyric acid receptor subunit gamma-1	Neuronal acetylcholine receptor subunit alpha-4	1
9821	Gamma-aminobutyric acid receptor subunit gamma-1	Sodium channel protein type 2 subunit alpha	1
9822	Gamma-aminobutyric acid receptor subunit gamma-1	Neuronal acetylcholine receptor subunit beta-2	1
9823	Gamma-aminobutyric acid receptor subunit gamma-1	Gamma-aminobutyric acid receptor subunit gamma-2	5
9824	Gamma-aminobutyric acid receptor subunit gamma-2	Sodium channel protein type 4 subunit alpha	1
9825	Gamma-aminobutyric acid receptor subunit gamma-2	NADH-ubiquinone oxidoreductase chain 1	1
9826	Gamma-aminobutyric acid receptor subunit gamma-2	Gamma-aminobutyric acid receptor subunit gamma-3	5
9827	Gamma-aminobutyric acid receptor subunit gamma-2	Mitochondrial potassium channel	1
9828	Gamma-aminobutyric acid receptor subunit gamma-2	Gamma-aminobutyric acid receptor subunit pi	5
9829	Gamma-aminobutyric acid receptor subunit gamma-2	Gamma-aminobutyric acid receptor subunit theta	5
9830	Gamma-aminobutyric acid receptor subunit gamma-2	Neuronal acetylcholine receptor subunit alpha-4	1
9831	Gamma-aminobutyric acid receptor subunit gamma-2	Sodium channel protein type 2 subunit alpha	1
9832	Gamma-aminobutyric acid receptor subunit gamma-2	Neuronal acetylcholine receptor subunit beta-2	1
9833	Gamma-aminobutyric acid receptor subunit gamma-3	Sodium channel protein type 4 subunit alpha	1
9834	Gamma-aminobutyric acid receptor subunit gamma-3	NADH-ubiquinone oxidoreductase chain 1	1
9835	Gamma-aminobutyric acid receptor subunit gamma-3	Mitochondrial potassium channel	1
9836	Gamma-aminobutyric acid receptor subunit gamma-3	Gamma-aminobutyric acid receptor subunit pi	5
9837	Gamma-aminobutyric acid receptor subunit gamma-3	Gamma-aminobutyric acid receptor subunit theta	5
9838	Gamma-aminobutyric acid receptor subunit gamma-3	Neuronal acetylcholine receptor subunit alpha-4	1
9839	Gamma-aminobutyric acid receptor subunit gamma-3	Sodium channel protein type 2 subunit alpha	1
9840	Gamma-aminobutyric acid receptor subunit gamma-3	Neuronal acetylcholine receptor subunit beta-2	1
9841	Gamma-aminobutyric acid receptor subunit pi	Sodium channel protein type 4 subunit alpha	1
9842	Gamma-aminobutyric acid receptor subunit pi	NADH-ubiquinone oxidoreductase chain 1	1
9843	Gamma-aminobutyric acid receptor subunit pi	Mitochondrial potassium channel	1
9844	Gamma-aminobutyric acid receptor subunit pi	Gamma-aminobutyric acid receptor subunit theta	5
9845	Gamma-aminobutyric acid receptor subunit pi	Neuronal acetylcholine receptor subunit alpha-4	1
9846	Gamma-aminobutyric acid receptor subunit pi	Sodium channel protein type 2 subunit alpha	1
9847	Gamma-aminobutyric acid receptor subunit pi	Neuronal acetylcholine receptor subunit beta-2	1
9848	Gamma-aminobutyric acid receptor subunit theta	Sodium channel protein type 4 subunit alpha	1
9849	Gamma-aminobutyric acid receptor subunit theta	NADH-ubiquinone oxidoreductase chain 1	1
9850	Gamma-aminobutyric acid receptor subunit theta	Mitochondrial potassium channel	1
9851	Gamma-aminobutyric acid receptor subunit theta	Neuronal acetylcholine receptor subunit alpha-4	1
9852	Gamma-aminobutyric acid receptor subunit theta	Sodium channel protein type 2 subunit alpha	1
9853	Gamma-aminobutyric acid receptor subunit theta	Neuronal acetylcholine receptor subunit beta-2	1
9854	Neuronal acetylcholine receptor subunit alpha-4	Beclin-1	1
9855	Neuronal acetylcholine receptor subunit alpha-4	G-protein coupled estrogen receptor 1	1
9856	Neuronal acetylcholine receptor subunit alpha-4	Nuclear receptor subfamily 1 group I member 2	1
9857	Neuronal acetylcholine receptor subunit alpha-4	ATP synthase subunit a	1
9858	Neuronal acetylcholine receptor subunit alpha-4	Neuronal acetylcholine receptor subunit beta-2	1
9859	Neuronal acetylcholine receptor subunit alpha-4	Estrogen receptor beta	1
9860	Ribosyldihydronicotinamide dehydrogenase [quinone]	Nuclear receptor subfamily 1 group I member 3	1
9861	Ribosyldihydronicotinamide dehydrogenase [quinone]	RAC-alpha serine/threonine-protein kinase	1
9862	Ribosyldihydronicotinamide dehydrogenase [quinone]	Actin, cytoplasmic 1	1
9863	Ribosyldihydronicotinamide dehydrogenase [quinone]	Far upstream element-binding protein 2	1
9864	Ribosyldihydronicotinamide dehydrogenase [quinone]	Carbonyl reductase [NADPH] 1	2
9865	Ribosyldihydronicotinamide dehydrogenase [quinone]	Serine/threonine-protein kinase 17B	1
9866	Ribosyldihydronicotinamide dehydrogenase [quinone]	Nuclear receptor ROR-beta	1
9867	Ribosyldihydronicotinamide dehydrogenase [quinone]	Acetylserotonin O-methyltransferase	1
9868	Ribosyldihydronicotinamide dehydrogenase [quinone]	Eukaryotic translation initiation factor 3 subunit F	1
9869	Ribosyldihydronicotinamide dehydrogenase [quinone]	Splicing factor 3B subunit 3	1
9870	Ribosyldihydronicotinamide dehydrogenase [quinone]	Integrin beta-3	1
9871	Ribosyldihydronicotinamide dehydrogenase [quinone]	NAD-dependent protein deacetylase sirtuin-1	1
9872	Ribosyldihydronicotinamide dehydrogenase [quinone]	Myeloperoxidase	1
9873	Ribosyldihydronicotinamide dehydrogenase [quinone]	Casein kinase II subunit beta	1
9874	Ribosyldihydronicotinamide dehydrogenase [quinone]	Ubiquitin-like modifier-activating enzyme 1	1
9875	Ribosyldihydronicotinamide dehydrogenase [quinone]	Serine/threonine-protein kinase pim-1	1
9876	Ribosyldihydronicotinamide dehydrogenase [quinone]	Melatonin receptor type 1A	2
9877	Ribosyldihydronicotinamide dehydrogenase [quinone]	Arachidonate 15-lipoxygenase	1
9878	Ribosyldihydronicotinamide dehydrogenase [quinone]	Tyrosine--tRNA ligase, cytoplasmic	1
9879	Ribosyldihydronicotinamide dehydrogenase [quinone]	CCAAT/enhancer-binding protein beta	1
9880	Ribosyldihydronicotinamide dehydrogenase [quinone]	Prostaglandin G/H synthase 1	1
9881	Ribosyldihydronicotinamide dehydrogenase [quinone]	Vitamin K epoxide reductase complex subunit 1-like protein 1	1
9882	Ribosyldihydronicotinamide dehydrogenase [quinone]	Tyrosine-protein kinase HCK	1
9883	Ribosyldihydronicotinamide dehydrogenase [quinone]	Casein kinase II subunit alpha	2
9884	Ribosyldihydronicotinamide dehydrogenase [quinone]	Vitamin K-dependent protein C	1
9885	Ribosyldihydronicotinamide dehydrogenase [quinone]	Calreticulin	1
9886	Ribosyldihydronicotinamide dehydrogenase [quinone]	Solute carrier family 2, facilitated glucose transporter member 1	1
9887	Ribosyldihydronicotinamide dehydrogenase [quinone]	Keratin, type II cytoskeletal 7	1
9888	Ribosyldihydronicotinamide dehydrogenase [quinone]	Prothrombin	1
9889	Ribosyldihydronicotinamide dehydrogenase [quinone]	RuvB-like 2	1
9890	Ribosyldihydronicotinamide dehydrogenase [quinone]	Alpha-synuclein	1
9891	Ribosyldihydronicotinamide dehydrogenase [quinone]	Aryl hydrocarbon receptor	2
9892	Ribosyldihydronicotinamide dehydrogenase [quinone]	Heat shock-related 70 kDa protein 2	1
9893	Ribosyldihydronicotinamide dehydrogenase [quinone]	Cytochrome P450 1B1	1
9894	Ribosyldihydronicotinamide dehydrogenase [quinone]	ATP synthase subunit gamma, mitochondrial	1
9895	Ribosyldihydronicotinamide dehydrogenase [quinone]	Arachidonate 5-lipoxygenase	1
9896	Ribosyldihydronicotinamide dehydrogenase [quinone]	HTH-type transcriptional regulator TtgR	1
9897	Ribosyldihydronicotinamide dehydrogenase [quinone]	ATP synthase subunit alpha, mitochondrial	1
9898	Ribosyldihydronicotinamide dehydrogenase [quinone]	3-hydroxyisobutyryl-CoA hydrolase, mitochondrial	1
9899	Ribosyldihydronicotinamide dehydrogenase [quinone]	3-hydroxyacyl-[acyl-carrier-protein] dehydratase FabZ	1
9900	Ribosyldihydronicotinamide dehydrogenase [quinone]	Nuclear receptor subfamily 1 group I member 2	2
9901	Ribosyldihydronicotinamide dehydrogenase [quinone]	Melatonin receptor type 1B	2
9902	Ribosyldihydronicotinamide dehydrogenase [quinone]	Vitamin K epoxide reductase complex subunit 1	1
9903	Ribosyldihydronicotinamide dehydrogenase [quinone]	Heat shock protein HSP 90-alpha	1
9904	Ribosyldihydronicotinamide dehydrogenase [quinone]	C-type lectin domain family 14 member A	1
9905	Ribosyldihydronicotinamide dehydrogenase [quinone]	Integrin alpha-5	1
9906	Ribosyldihydronicotinamide dehydrogenase [quinone]	Estrogen receptor beta	1
9907	Ribosyldihydronicotinamide dehydrogenase [quinone]	Eosinophil peroxidase	1
9908	Ribosyldihydronicotinamide dehydrogenase [quinone]	UDP-glucuronosyltransferase 3A1	1
9909	Ribosyldihydronicotinamide dehydrogenase [quinone]	NAD(P)H dehydrogenase [quinone] 1	1
9910	Ribosyldihydronicotinamide dehydrogenase [quinone]	Peroxisome proliferator-activated receptor alpha	1
9911	Ribosyldihydronicotinamide dehydrogenase [quinone]	Vitamin K-dependent gamma-carboxylase	1
9912	Ribosyldihydronicotinamide dehydrogenase [quinone]	Phosphatidylinositol 4-kinase type 2-beta	1
9913	Ribosyldihydronicotinamide dehydrogenase [quinone]	Coagulation factor IX	1
9914	Ribosyldihydronicotinamide dehydrogenase [quinone]	Amyloid beta A4 protein	1
9915	Ribosyldihydronicotinamide dehydrogenase [quinone]	Osteocalcin	1
9916	Ribosyldihydronicotinamide dehydrogenase [quinone]	ATP synthase subunit beta, mitochondrial	1
9917	Ribosyldihydronicotinamide dehydrogenase [quinone]	Vitamin K-dependent protein S	1
9918	Ribosyldihydronicotinamide dehydrogenase [quinone]	Phosphatidylinositol 4,5-bisphosphate 3-kinase catalytic subunit gamma isoform	1
9919	Ribosyldihydronicotinamide dehydrogenase [quinone]	Prostaglandin G/H synthase 2	1
9920	Casein kinase II subunit alpha	Atypical kinase COQ8B, mitochondrial	1
9921	Casein kinase II subunit alpha	Cyclin-dependent kinase 16	1
9922	Casein kinase II subunit alpha	Serine/threonine-protein kinase 26	1
9923	Casein kinase II subunit alpha	Serine/threonine-protein kinase 10	1
9924	Casein kinase II subunit alpha	RAC-alpha serine/threonine-protein kinase	1
9925	Casein kinase II subunit alpha	Tyrosine-protein kinase receptor TYRO3	1
9926	Casein kinase II subunit alpha	Calcium/calmodulin-dependent protein kinase type 1G	1
9927	Casein kinase II subunit alpha	BMP-2-inducible protein kinase	1
9928	Casein kinase II subunit alpha	Protein kinase C theta type	1
9929	Casein kinase II subunit alpha	Dual specificity testis-specific protein kinase 1	1
9930	Casein kinase II subunit alpha	Calcium/calmodulin-dependent protein kinase type II subunit beta	1
9931	Casein kinase II subunit alpha	Serine/threonine-protein kinase Nek9	1
9932	Casein kinase II subunit alpha	Fibroblast growth factor receptor 3	1
9933	Casein kinase II subunit alpha	Ephrin type-A receptor 3	1
9934	Casein kinase II subunit alpha	Serine/threonine-protein kinase TBK1	1
9935	Casein kinase II subunit alpha	Equilibrative nucleoside transporter 1	1
9936	Casein kinase II subunit alpha	Splicing factor 3B subunit 3	1
9937	Casein kinase II subunit alpha	Ribosomal protein S6 kinase alpha-6	1
9938	Casein kinase II subunit alpha	Interleukin-1 receptor-associated kinase 1	1
9939	Casein kinase II subunit alpha	Ubiquitin-like modifier-activating enzyme 1	1
9940	Casein kinase II subunit alpha	Serine/threonine-protein kinase DCLK1	1
9941	Casein kinase II subunit alpha	Serine/threonine-protein kinase PAK 1	1
9942	Casein kinase II subunit alpha	Dual specificity tyrosine-phosphorylation-regulated kinase 1A	1
9943	Casein kinase II subunit alpha	CCAAT/enhancer-binding protein beta	1
9944	Casein kinase II subunit alpha	Insulin receptor-related protein	1
9945	Casein kinase II subunit alpha	Inhibitor of nuclear factor kappa-B kinase subunit beta	1
9946	Casein kinase II subunit alpha	Serine/threonine-protein kinase TAO2	1
9947	Casein kinase II subunit alpha	Leukocyte tyrosine kinase receptor	1
9948	Casein kinase II subunit alpha	Tyrosine-protein kinase SYK	1
9949	Casein kinase II subunit alpha	NUAK family SNF1-like kinase 1	1
9950	Casein kinase II subunit alpha	Calcium/calmodulin-dependent protein kinase type II subunit gamma	1
9951	Casein kinase II subunit alpha	Ephrin type-A receptor 5	1
9952	Casein kinase II subunit alpha	Adenosine receptor A3	1
9953	Casein kinase II subunit alpha	Serine/threonine-protein kinase 32A	1
9954	Casein kinase II subunit alpha	Aryl hydrocarbon receptor	2
9955	Casein kinase II subunit alpha	Interferon-induced, double-stranded RNA-activated protein kinase	1
9956	Casein kinase II subunit alpha	Activin receptor type-1	1
9957	Casein kinase II subunit alpha	Serine/threonine-protein kinase Nek1	1
9958	Casein kinase II subunit alpha	Serine/threonine-protein kinase Chk2	1
9959	Casein kinase II subunit alpha	Serine/threonine-protein kinase PAK 5	1
9960	Casein kinase II subunit alpha	Serine/threonine-protein kinase TAO1	1
9961	Casein kinase II subunit alpha	cAMP-dependent protein kinase catalytic subunit alpha	1
9962	Casein kinase II subunit alpha	Serine/threonine-protein kinase PLK4	1
9963	Casein kinase II subunit alpha	HTH-type transcriptional regulator TtgR	1
9964	Casein kinase II subunit alpha	Mitogen-activated protein kinase kinase kinase kinase 1	1
9965	Casein kinase II subunit alpha	ATP synthase subunit alpha, mitochondrial	1
9966	Casein kinase II subunit alpha	Mitogen-activated protein kinase kinase kinase MLT	1
9967	Casein kinase II subunit alpha	Mitogen-activated protein kinase kinase kinase 2	1
9968	Casein kinase II subunit alpha	Nuclear receptor subfamily 1 group I member 2	2
9969	Casein kinase II subunit alpha	Calcium/calmodulin-dependent protein kinase kinase 2	1
9970	Casein kinase II subunit alpha	cGMP-dependent protein kinase 2	1
9971	Casein kinase II subunit alpha	cAMP-dependent protein kinase catalytic subunit beta	1
9972	Casein kinase II subunit alpha	Dual specificity mitogen-activated protein kinase kinase 2	1
9973	Casein kinase II subunit alpha	Leucine-rich repeat serine/threonine-protein kinase 2	1
9974	Casein kinase II subunit alpha	Serine/threonine-protein kinase Nek5	1
9975	Casein kinase II subunit alpha	Citron Rho-interacting kinase	1
9976	Casein kinase II subunit alpha	Protein kinase C gamma type	1
9977	Casein kinase II subunit alpha	5'-AMP-activated protein kinase subunit beta-1	1
9978	Casein kinase II subunit alpha	Dual specificity protein kinase CLK1	1
9979	Casein kinase II subunit alpha	Cyclin-dependent kinase-like 1	1
9980	Casein kinase II subunit alpha	Cathepsin S	1
9981	Casein kinase II subunit alpha	Calcium/calmodulin-dependent protein kinase type II subunit alpha	1
9982	Casein kinase II subunit alpha	Ephrin type-A receptor 1	1
9983	Casein kinase II subunit alpha	Dual specificity protein kinase CLK4	1
9984	Casein kinase II subunit alpha	Serine/threonine-protein kinase ULK3	1
9985	Casein kinase II subunit alpha	Ephrin type-A receptor 8	1
9986	Casein kinase II subunit alpha	Interleukin-1 receptor-associated kinase 4	1
9987	Casein kinase II subunit alpha	Tyrosine-protein kinase Fyn	1
9988	Casein kinase II subunit alpha	5'-AMP-activated protein kinase subunit gamma-2	1
9989	Casein kinase II subunit alpha	Muscle, skeletal receptor tyrosine-protein kinase	1
9990	Casein kinase II subunit alpha	Membrane-associated tyrosine- and threonine-specific cdc2-inhibitory kinase	1
9991	Casein kinase II subunit alpha	5'-AMP-activated protein kinase subunit gamma-3	1
9992	Casein kinase II subunit alpha	Phosphatidylinositol 4,5-bisphosphate 3-kinase catalytic subunit gamma isoform	2
9993	Casein kinase II subunit alpha	Tyrosine-protein kinase Yes	1
9994	Casein kinase II subunit alpha	SNF-related serine/threonine-protein kinase	1
9995	Casein kinase II subunit alpha	RAF proto-oncogene serine/threonine-protein kinase	1
9996	Casein kinase II subunit alpha	Homeodomain-interacting protein kinase 3	1
9997	Casein kinase II subunit alpha	Macrophage-stimulating protein receptor	1
9998	Casein kinase II subunit alpha	Serine/threonine-protein kinase TAO3	1
9999	Casein kinase II subunit alpha	Far upstream element-binding protein 2	1
10000	Casein kinase II subunit alpha	Actin, cytoplasmic 1	1
10001	Casein kinase II subunit alpha	Dual specificity protein kinase CLK3	1
10002	Casein kinase II subunit alpha	Serine/threonine-protein kinase MARK2	1
10003	Casein kinase II subunit alpha	Carbonyl reductase [NADPH] 1	2
10004	Casein kinase II subunit alpha	Eukaryotic translation initiation factor 2-alpha kinase 1	1
10005	Casein kinase II subunit alpha	Hepatocyte growth factor receptor	1
10006	Casein kinase II subunit alpha	Calcium/calmodulin-dependent protein kinase kinase 1	1
10007	Casein kinase II subunit alpha	Serine/threonine-protein kinase PLK1	1
10008	Casein kinase II subunit alpha	TGF-beta receptor type-1	1
10009	Casein kinase II subunit alpha	STE20/SPS1-related proline-alanine-rich protein kinase	1
10010	Casein kinase II subunit alpha	Tyrosine-protein kinase Lyn	1
10011	Casein kinase II subunit alpha	BDNF/NT-3 growth factors receptor	1
10012	Casein kinase II subunit alpha	5'-AMP-activated protein kinase subunit beta-2	1
10013	Casein kinase II subunit alpha	Atypical kinase COQ8A, mitochondrial	1
10014	Casein kinase II subunit alpha	Dual specificity mitogen-activated protein kinase kinase 5	1
10015	Casein kinase II subunit alpha	Mitogen-activated protein kinase kinase kinase 4	1
10016	Casein kinase II subunit alpha	Mitogen-activated protein kinase 4	1
10017	Casein kinase II subunit alpha	Maternal embryonic leucine zipper kinase	1
10018	Casein kinase II subunit alpha	NAD-dependent protein deacetylase sirtuin-1	1
10019	Casein kinase II subunit alpha	Misshapen-like kinase 1	1
10020	Casein kinase II subunit alpha	Protein kinase C iota type	1
10021	Casein kinase II subunit alpha	Serine/threonine-protein kinase PLK2	1
10022	Casein kinase II subunit alpha	Serine/threonine-protein kinase MARK1	1
10023	Casein kinase II subunit alpha	Focal adhesion kinase 1	1
10024	Casein kinase II subunit alpha	Serine/threonine-protein kinase pim-1	2
10025	Casein kinase II subunit alpha	Serine/threonine-protein kinase 16	1
10026	Casein kinase II subunit alpha	Serine/threonine-protein kinase RIO3	1
10027	Casein kinase II subunit alpha	Prostaglandin G/H synthase 1	1
10028	Casein kinase II subunit alpha	Fibroblast growth factor receptor 2	1
10029	Casein kinase II subunit alpha	Non-receptor tyrosine-protein kinase TNK1	1
10030	Casein kinase II subunit alpha	Solute carrier family 2, facilitated glucose transporter member 1	1
10031	Casein kinase II subunit alpha	Ephrin type-B receptor 6	1
10032	Casein kinase II subunit alpha	Tyrosine-protein kinase Fer	1
10033	Casein kinase II subunit alpha	Myosin light chain kinase 3	1
10034	Casein kinase II subunit alpha	Heat shock-related 70 kDa protein 2	1
10035	Casein kinase II subunit alpha	Serine/threonine-protein kinase 35	1
10036	Casein kinase II subunit alpha	Cytochrome P450 1B1	1
10037	Casein kinase II subunit alpha	Phosphatidylinositol 4,5-bisphosphate 3-kinase catalytic subunit delta isoform	1
10038	Casein kinase II subunit alpha	Activated CDC42 kinase 1	1
10039	Casein kinase II subunit alpha	Serine/threonine-protein kinase PAK 2	1
10040	Casein kinase II subunit alpha	ATP synthase subunit gamma, mitochondrial	1
10041	Casein kinase II subunit alpha	Arachidonate 5-lipoxygenase	2
10042	Casein kinase II subunit alpha	Dual specificity protein kinase TTK	1
10043	Casein kinase II subunit alpha	3-hydroxyacyl-[acyl-carrier-protein] dehydratase FabZ	1
10044	Casein kinase II subunit alpha	Serine/threonine-protein kinase ULK2	1
10045	Casein kinase II subunit alpha	Insulin receptor	1
10046	Casein kinase II subunit alpha	Mitogen-activated protein kinase kinase kinase 3	1
10047	Casein kinase II subunit alpha	Myosin light chain kinase family member 4	1
10048	Casein kinase II subunit alpha	Serine/threonine-protein kinase SIK1	1
10049	Casein kinase II subunit alpha	Phosphatidylinositol 4-phosphate 3-kinase C2 domain-containing subunit beta	1
10050	Casein kinase II subunit alpha	Angiopoietin-1 receptor	1
10051	Casein kinase II subunit alpha	Tyrosine-protein kinase CSK	1
10052	Casein kinase II subunit alpha	Ribosomal protein S6 kinase alpha-3	1
10053	Casein kinase II subunit alpha	Proto-oncogene tyrosine-protein kinase ROS	1
10054	Casein kinase II subunit alpha	UDP-glucuronosyltransferase 3A1	1
10055	Casein kinase II subunit alpha	Serine/threonine-protein kinase mTOR	1
10056	Casein kinase II subunit alpha	Myosin-IIIa	1
10057	Casein kinase II subunit alpha	Phosphatidylinositol 5-phosphate 4-kinase type-2 beta	1
10058	Casein kinase II subunit alpha	Serine/threonine-protein kinase Chk1	1
10059	Casein kinase II subunit alpha	Serine/threonine-protein kinase Nek4	1
10060	Casein kinase II subunit alpha	Serine/threonine-protein kinase RIO1	1
10061	Casein kinase II subunit alpha	Phosphatidylinositol 4-kinase type 2-beta	1
10062	Casein kinase II subunit alpha	Serine/threonine-protein kinase 3	1
10063	Casein kinase II subunit alpha	Receptor-interacting serine/threonine-protein kinase 1	1
10064	Casein kinase II subunit alpha	Death-associated protein kinase 2	1
10065	Casein kinase II subunit alpha	ATP synthase subunit beta, mitochondrial	1
10066	Casein kinase II subunit alpha	Tyrosine-protein kinase ZAP-70	1
10067	Casein kinase II subunit alpha	Calcium/calmodulin-dependent protein kinase type 1	1
10068	Casein kinase II subunit alpha	Mitogen-activated protein kinase kinase kinase 1	1
10069	Casein kinase II subunit alpha	Prostaglandin G/H synthase 2	1
10070	Casein kinase II subunit alpha	Serine/threonine-protein kinase tousled-like 1	1
10071	Casein kinase II subunit alpha	Nuclear receptor subfamily 1 group I member 3	1
10072	Casein kinase II subunit alpha	MAP kinase-interacting serine/threonine-protein kinase 2	1
10073	Casein kinase II subunit alpha	Serine/threonine-protein kinase PAK 3	1
10074	Casein kinase II subunit alpha	Dual specificity protein kinase CLK2	1
10075	Casein kinase II subunit alpha	TRAF2 and NCK-interacting protein kinase	1
10076	Casein kinase II subunit alpha	Wee1-like protein kinase	1
10077	Casein kinase II subunit alpha	Myosin light chain kinase 2, skeletal/cardiac muscle	1
10078	Casein kinase II subunit alpha	Discoidin domain-containing receptor 2	1
10079	Casein kinase II subunit alpha	Serine/threonine-protein kinase PLK3	1
10080	Casein kinase II subunit alpha	Mitogen-activated protein kinase kinase kinase 9	1
10081	Casein kinase II subunit alpha	Ephrin type-B receptor 4	1
10082	Casein kinase II subunit alpha	Serine/threonine-protein kinase 17B	2
10083	Casein kinase II subunit alpha	Myosin light chain kinase, smooth muscle	1
10084	Casein kinase II subunit alpha	Glycogen synthase kinase-3 alpha	1
10085	Casein kinase II subunit alpha	Fatty-acid amide hydrolase 1	1
10086	Casein kinase II subunit alpha	Microtubule-associated serine/threonine-protein kinase 1	1
10087	Casein kinase II subunit alpha	Mitogen-activated protein kinase 13	1
10088	Casein kinase II subunit alpha	Ankyrin repeat and protein kinase domain-containing protein 1	1
10089	Casein kinase II subunit alpha	Serine/threonine-protein kinase Nek2	1
10090	Casein kinase II subunit alpha	Aurora kinase C	1
10091	Casein kinase II subunit alpha	Serine/threonine-protein kinase DCLK2	1
10092	Casein kinase II subunit alpha	Rho-associated protein kinase 2	1
10093	Casein kinase II subunit alpha	eIF-2-alpha kinase GCN2	1
10094	Casein kinase II subunit alpha	Casein kinase I isoform alpha	1
10095	Casein kinase II subunit alpha	Kappa-casein	1
10096	Casein kinase II subunit alpha	Mitogen-activated protein kinase 10	1
10097	Casein kinase II subunit alpha	Serine/threonine-protein kinase SIK2	1
10098	Casein kinase II subunit alpha	Mitogen-activated protein kinase 14	1
10099	Casein kinase II subunit alpha	Melatonin receptor type 1A	1
10100	Casein kinase II subunit alpha	Mitogen-activated protein kinase kinase kinase 6	1
10101	Casein kinase II subunit alpha	Serine/threonine-protein kinase ICK	1
10102	Casein kinase II subunit alpha	Tyrosine-protein kinase Mer	1
10103	Casein kinase II subunit alpha	LIM domain kinase 1	1
10104	Casein kinase II subunit alpha	Tyrosine--tRNA ligase, cytoplasmic	1
10105	Casein kinase II subunit alpha	Arachidonate 15-lipoxygenase	1
10106	Casein kinase II subunit alpha	Calcium-dependent protein kinase 1	1
10107	Casein kinase II subunit alpha	Phosphatidylinositol 4-kinase beta	1
10108	Casein kinase II subunit alpha	Serine/threonine-protein kinase Nek11	1
10109	Casein kinase II subunit alpha	Serine/threonine-protein kinase ULK1	1
10110	Casein kinase II subunit alpha	ALK tyrosine kinase receptor	1
10111	Casein kinase II subunit alpha	Cyclin-G-associated kinase	1
10112	Casein kinase II subunit alpha	Peripheral plasma membrane protein CASK	1
10113	Casein kinase II subunit alpha	Serine/threonine-protein kinase N1	1
10114	Casein kinase II subunit alpha	Serine/threonine-protein kinase 17A	1
10115	Casein kinase II subunit alpha	Protein kinase C delta type	1
10116	Casein kinase II subunit alpha	Phosphatidylinositol 5-phosphate 4-kinase type-2 gamma	1
10117	Casein kinase II subunit alpha	5'-AMP-activated protein kinase catalytic subunit alpha-2	1
10118	Casein kinase II subunit alpha	Serine/threonine-protein kinase PAK 6	1
10119	Casein kinase II subunit alpha	Ephrin type-B receptor 1	1
10120	Casein kinase II subunit alpha	Serine/threonine-protein kinase PknB	1
10121	Casein kinase II subunit alpha	Tyrosine-protein kinase receptor Tie-1	1
10122	Casein kinase II subunit alpha	Mitogen-activated protein kinase kinase kinase kinase 3	1
10123	Casein kinase II subunit alpha	NUAK family SNF1-like kinase 2	1
10124	Casein kinase II subunit alpha	Estrogen receptor beta	1
10125	Casein kinase II subunit alpha	Calcium/calmodulin-dependent protein kinase type II subunit delta	1
10126	Casein kinase II subunit alpha	Vascular endothelial growth factor receptor 1	1
10127	Casein kinase II subunit alpha	Proto-oncogene tyrosine-protein kinase receptor Ret	1
10128	Casein kinase II subunit alpha	UDP-glucuronosyltransferase 1-1	1
10129	Casein kinase II subunit alpha	Ephrin type-B receptor 2	1
10130	Casein kinase II subunit alpha	Cyclin-dependent kinase 4	1
10131	Casein kinase II subunit alpha	Serine/threonine-protein kinase PRP4 homolog	1
10132	Casein kinase II subunit alpha	Uncharacterized serine/threonine-protein kinase SBK3	1
10133	Casein kinase II subunit alpha	Calcium/calmodulin-dependent protein kinase type 1D	1
10134	Casein kinase II subunit alpha	Proto-oncogene tyrosine-protein kinase Src	1
10135	Casein kinase II subunit alpha	Serine/threonine-protein kinase Nek3	1
10136	Casein kinase II subunit alpha	Abelson tyrosine-protein kinase 2	1
10137	Casein kinase II subunit alpha	Serine/threonine-protein kinase SIK3	1
10138	Casein kinase II subunit alpha	Megakaryocyte-associated tyrosine-protein kinase	1
10139	Casein kinase II subunit alpha	5'-AMP-activated protein kinase subunit gamma-1	1
10140	Casein kinase II subunit alpha	NT-3 growth factor receptor	1
10141	Casein kinase II subunit alpha	Mitogen-activated protein kinase kinase kinase 19	1
10142	Casein kinase II subunit alpha	MAP kinase-interacting serine/threonine-protein kinase 1	1
10143	Casein kinase II subunit alpha	Ephrin type-A receptor 6	1
10144	Casein kinase II subunit alpha	Mitogen-activated protein kinase 9	1
10145	Casein kinase II subunit alpha	AP2-associated protein kinase 1	1
10146	Casein kinase II subunit alpha	Mitogen-activated protein kinase kinase kinase kinase 2	1
10147	Casein kinase II subunit alpha	5'-AMP-activated protein kinase catalytic subunit alpha-1	1
10148	Casein kinase II subunit alpha	Bone morphogenetic protein receptor type-1B	1
10149	Casein kinase II subunit alpha	Tyrosine-protein kinase Fes/Fps	1
10150	Casein kinase II subunit alpha	MAP/microtubule affinity-regulating kinase 4	1
10151	Casein kinase II subunit alpha	Mitogen-activated protein kinase 15	1
10152	Casein kinase II subunit alpha	Cyclin-dependent kinase-like 2	1
10153	Casein kinase II subunit alpha	Vascular endothelial growth factor receptor 2	1
10154	Casein kinase II subunit alpha	Casein kinase II subunit alpha'	1
10155	Casein kinase II subunit alpha	Cathepsin L1	1
10156	Casein kinase II subunit alpha	Dual specificity tyrosine-phosphorylation-regulated kinase 1B	1
10157	Casein kinase II subunit alpha	TGF-beta receptor type-2	1
10158	Casein kinase II subunit alpha	Mitogen-activated protein kinase kinase kinase kinase 5	1
10159	Casein kinase II subunit alpha	Interleukin-1 receptor-associated kinase 3	1
10160	Casein kinase II subunit alpha	Serine/threonine-protein kinase B-raf	1
10161	Casein kinase II subunit alpha	Homeodomain-interacting protein kinase 2	1
10162	Casein kinase II subunit alpha	LIM domain kinase 2	1
10163	Casein kinase II subunit alpha	Serine/threonine-protein kinase/endoribonuclease IRE1	1
10164	Casein kinase II subunit alpha	Mitogen-activated protein kinase kinase kinase 11	1
10165	Casein kinase II subunit alpha	MAP kinase-activated protein kinase 5	1
10166	Casein kinase II subunit alpha	Receptor-interacting serine/threonine-protein kinase 2	1
10167	Casein kinase II subunit alpha	Death-associated protein kinase 3	1
10168	Casein kinase II subunit alpha	Mitogen-activated protein kinase 7	1
10169	Casein kinase II subunit alpha	Serine/threonine-protein kinase OSR1	1
10170	Casein kinase II subunit alpha	Ephrin type-A receptor 7	1
10171	Casein kinase II subunit alpha	Eukaryotic translation initiation factor 3 subunit F	1
10172	Casein kinase II subunit alpha	Integrin beta-3	1
10173	Casein kinase II subunit alpha	Serine/threonine-protein kinase LATS1	1
10174	Casein kinase II subunit alpha	Dual specificity mitogen-activated protein kinase kinase 6	1
10175	Casein kinase II subunit alpha	Serine/threonine-protein kinase Sgk3	1
10176	Casein kinase II subunit alpha	Casein kinase II subunit beta	1
10177	Casein kinase II subunit alpha	MAP/microtubule affinity-regulating kinase 3	1
10178	Casein kinase II subunit alpha	Serine/threonine-protein kinase N2	1
10179	Casein kinase II subunit alpha	Serine/threonine-protein kinase 36	1
10180	Casein kinase II subunit alpha	Inhibitor of nuclear factor kappa-B kinase subunit epsilon	1
10181	Casein kinase II subunit alpha	Death-associated protein kinase 1	1
10182	Casein kinase II subunit alpha	Phosphorylase b kinase gamma catalytic chain, skeletal muscle/heart isoform	1
10183	Casein kinase II subunit alpha	Tyrosine-protein kinase HCK	2
10184	Casein kinase II subunit alpha	Fibroblast growth factor receptor 1	1
10185	Casein kinase II subunit alpha	Dual specificity mitogen-activated protein kinase kinase 3	1
10186	Casein kinase II subunit alpha	Serine/threonine-protein kinase MRCK gamma	1
10187	Casein kinase II subunit alpha	Protein kinase C epsilon type	1
10188	Casein kinase II subunit alpha	Tyrosine-protein kinase Srms	1
10189	Casein kinase II subunit alpha	Cyclin-dependent kinase 1	1
10190	Casein kinase II subunit alpha	Tyrosine-protein kinase receptor UFO	1
10191	Casein kinase II subunit alpha	Alpha-synuclein	1
10192	Casein kinase II subunit alpha	RuvB-like 2	1
10193	Casein kinase II subunit alpha	Activin receptor type-1B	1
10194	Casein kinase II subunit alpha	Serine/threonine-protein kinase 38	1
10195	Casein kinase II subunit alpha	Serine/threonine-protein kinase SBK1	1
10196	Casein kinase II subunit alpha	Serine/threonine-protein kinase D1	1
10197	Casein kinase II subunit alpha	Serine/threonine-protein kinase 24	1
10198	Casein kinase II subunit alpha	Cyclin-dependent kinase 17	1
10199	Casein kinase II subunit alpha	Glycogen synthase kinase-3 beta	1
10200	Casein kinase II subunit alpha	Serine/threonine-protein kinase tousled-like 2	1
10201	Casein kinase II subunit alpha	Serine/threonine-protein kinase 38-like	1
10202	Casein kinase II subunit alpha	3-hydroxyisobutyryl-CoA hydrolase, mitochondrial	1
10203	Casein kinase II subunit alpha	Mitogen-activated protein kinase kinase kinase 15	1
10204	Casein kinase II subunit alpha	3-phosphoinositide-dependent protein kinase 1	1
10205	Casein kinase II subunit alpha	Receptor-interacting serine/threonine-protein kinase 4	1
10206	Casein kinase II subunit alpha	Melatonin receptor type 1B	1
10207	Casein kinase II subunit alpha	Serine/threonine-protein kinase TNNI3K	1
10208	Casein kinase II subunit alpha	Serine/threonine-protein kinase 33	1
10209	Casein kinase II subunit alpha	CLIP-associating protein 1	1
10210	Casein kinase II subunit alpha	Serine/threonine-protein kinase pim-3	1
10211	Casein kinase II subunit alpha	Heat shock protein HSP 90-alpha	1
10212	Casein kinase II subunit alpha	Mitogen-activated protein kinase kinase kinase 13	1
10213	Casein kinase II subunit alpha	Serine/threonine-protein kinase NIM1	1
10214	Casein kinase II subunit alpha	Serine/threonine-protein kinase DCLK3	1
10215	Casein kinase II subunit alpha	C-type lectin domain family 14 member A	1
10216	Casein kinase II subunit alpha	Integrin alpha-5	1
10217	Casein kinase II subunit alpha	Ephrin type-A receptor 4	1
10218	Casein kinase II subunit alpha	Aurora kinase A	1
10219	Casein kinase II subunit alpha	Receptor-type tyrosine-protein kinase FLT3	1
10220	Casein kinase II subunit alpha	Phosphatidylinositol 4-phosphate 3-kinase C2 domain-containing subunit gamma	1
10221	Casein kinase II subunit alpha	Vesicle monoamine transporter type 2	1
10222	Casein kinase II subunit alpha	Peroxisome proliferator-activated receptor alpha	1
10223	Casein kinase II subunit alpha	Ephrin type-A receptor 2	1
10224	Casein kinase II subunit alpha	Amyloid beta A4 protein	1
10225	Casein kinase II subunit alpha	Cyclin-dependent kinase 15	1
10226	Casein kinase II subunit alpha	Mitogen-activated protein kinase kinase kinase kinase 4	1
10227	Casein kinase II subunit alpha	Testis-specific serine/threonine-protein kinase 1	1
10228	Casein kinase II subunit alpha	Protein-tyrosine kinase 2-beta	1
10229	Casein kinase II subunit alpha	Ribosomal protein S6 kinase alpha-1	1
10230	Casein kinase II subunit alpha	Mitogen-activated protein kinase kinase kinase 12	1
10231	Casein kinase II subunit alpha	STE20-like serine/threonine-protein kinase	1
10232	Casein kinase II subunit alpha	Aurora kinase B	1
10233	Casein kinase II subunit alpha	Bone morphogenetic protein receptor type-2	1
10234	Casein kinase II subunit alpha	Serine/threonine-protein kinase PAK 4	1
10235	Casein kinase II subunit alpha	Mitogen-activated protein kinase kinase kinase 10	1
10236	Casein kinase II subunit alpha	Serine/threonine-protein kinase RIO2	1
10237	Casein kinase II subunit alpha	Vascular endothelial growth factor receptor 3	1
10238	Prostaglandin G/H synthase 1	Nuclear receptor subfamily 1 group I member 3	1
10239	Prostaglandin G/H synthase 1	Endothelin-1 receptor	1
10240	Prostaglandin G/H synthase 1	Cannabinoid receptor 2	1
10241	Prostaglandin G/H synthase 1	5'-AMP-activated protein kinase catalytic subunit alpha-1	1
10242	Prostaglandin G/H synthase 1	RAC-alpha serine/threonine-protein kinase	1
10243	Prostaglandin G/H synthase 1	Far upstream element-binding protein 2	1
10244	Prostaglandin G/H synthase 1	Mitogen-activated protein kinase 15	1
10245	Prostaglandin G/H synthase 1	Carbonyl reductase [NADPH] 1	1
10246	Prostaglandin G/H synthase 1	Mitogen-activated protein kinase 6	1
10247	Prostaglandin G/H synthase 1	G-protein coupled receptor 12	1
10248	Prostaglandin G/H synthase 1	Delta-type opioid receptor	1
10249	Prostaglandin G/H synthase 1	Voltage-dependent T-type calcium channel subunit alpha-1H	1
10250	Prostaglandin G/H synthase 1	Steroid 17-alpha-hydroxylase/17,20 lyase	1
10251	Prostaglandin G/H synthase 1	Aldo-keto reductase family 1 member C1	1
10252	Prostaglandin G/H synthase 1	Thrombomodulin	1
10253	Prostaglandin G/H synthase 1	78 kDa glucose-regulated protein	1
10254	Prostaglandin G/H synthase 1	5'-AMP-activated protein kinase subunit beta-2	1
10255	Prostaglandin G/H synthase 1	Transient receptor potential cation channel subfamily V member 2	1
10256	Prostaglandin G/H synthase 1	Glutathione reductase, mitochondrial	1
10257	Prostaglandin G/H synthase 1	Mitogen-activated protein kinase 7	1
10258	Prostaglandin G/H synthase 1	Mitogen-activated protein kinase 4	1
10259	Prostaglandin G/H synthase 1	Voltage-dependent T-type calcium channel subunit alpha-1G	1
10260	Prostaglandin G/H synthase 1	Prostaglandin reductase 2	1
10261	Prostaglandin G/H synthase 1	Integrin beta-3	1
10262	Prostaglandin G/H synthase 1	NAD-dependent protein deacetylase sirtuin-1	1
10263	Prostaglandin G/H synthase 1	Prostaglandin E synthase 3	1
10264	Prostaglandin G/H synthase 1	N-arachidonyl glycine receptor	1
10265	Prostaglandin G/H synthase 1	Mu-type opioid receptor	1
10266	Prostaglandin G/H synthase 1	Caspase-3	1
10267	Prostaglandin G/H synthase 1	NF-kappa-B inhibitor alpha	1
10268	Prostaglandin G/H synthase 1	Acetyl-CoA acetyltransferase, mitochondrial	1
10269	Prostaglandin G/H synthase 1	Cellular tumor antigen p53	1
10270	Prostaglandin G/H synthase 1	Melatonin receptor type 1A	1
10271	Prostaglandin G/H synthase 1	3-hydroxy-3-methylglutaryl-coenzyme A reductase	1
10272	Prostaglandin G/H synthase 1	Glutathione peroxidase 1	1
10273	Prostaglandin G/H synthase 1	Cytochrome P450 3A5	1
10274	Prostaglandin G/H synthase 1	Free fatty acid receptor 1	1
10275	Prostaglandin G/H synthase 1	Arachidonate 15-lipoxygenase	1
10276	Prostaglandin G/H synthase 1	Tyrosine--tRNA ligase, cytoplasmic	1
10277	Prostaglandin G/H synthase 1	Peptostreptococcal albumin-binding protein	1
10278	Prostaglandin G/H synthase 1	Inhibitor of nuclear factor kappa-B kinase subunit beta	1
10279	Prostaglandin G/H synthase 1	Cytochrome P450 2D6	1
10280	Prostaglandin G/H synthase 1	Long-chain-fatty-acid--CoA ligase 4	1
10281	Prostaglandin G/H synthase 1	Transient receptor potential cation channel subfamily V member 3	1
10282	Prostaglandin G/H synthase 1	Aldo-keto reductase family 1 member C3	1
10283	Prostaglandin G/H synthase 1	Solute carrier family 2, facilitated glucose transporter member 1	1
10284	Prostaglandin G/H synthase 1	Lactoylglutathione lyase	1
10285	Prostaglandin G/H synthase 1	Phospholipase A2, membrane associated	1
10286	Prostaglandin G/H synthase 1	Mitogen-activated protein kinase 3	1
10287	Prostaglandin G/H synthase 1	G-protein coupled receptor 55	1
10288	Prostaglandin G/H synthase 1	Alpha-synuclein	1
10289	Prostaglandin G/H synthase 1	Aryl hydrocarbon receptor	1
10290	Prostaglandin G/H synthase 1	Myc proto-oncogene protein	1
10291	Prostaglandin G/H synthase 1	Cytochrome P450 1B1	1
10292	Prostaglandin G/H synthase 1	Cytochrome P450 1A2	1
10293	Prostaglandin G/H synthase 1	5'-AMP-activated protein kinase catalytic subunit alpha-2	1
10294	Prostaglandin G/H synthase 1	Arylalkylamine N-acetyltransferase	1
10295	Prostaglandin G/H synthase 1	Tumor necrosis factor-inducible gene 6 protein	1
10296	Prostaglandin G/H synthase 1	Arachidonate 5-lipoxygenase	1
10297	Prostaglandin G/H synthase 1	Indoleamine 2,3-dioxygenase 1	1
10298	Prostaglandin G/H synthase 1	Transient receptor potential cation channel subfamily M member 8	1
10299	Prostaglandin G/H synthase 1	Nuclear receptor subfamily 1 group I member 2	1
10300	Prostaglandin G/H synthase 1	Peroxisome proliferator-activated receptor delta	1
10301	Prostaglandin G/H synthase 1	Melatonin receptor type 1B	1
10302	Prostaglandin G/H synthase 1	Caspase-1	1
10303	Prostaglandin G/H synthase 1	Transient receptor potential cation channel subfamily V member 1	3
10304	Prostaglandin G/H synthase 1	C-type lectin domain family 14 member A	1
10305	Prostaglandin G/H synthase 1	Sodium/calcium exchanger 1	1
10306	Prostaglandin G/H synthase 1	Apoptosis regulator Bcl-2	1
10307	Prostaglandin G/H synthase 1	Integrin alpha-5	1
10308	Prostaglandin G/H synthase 1	Cannabinoid receptor 1	1
10309	Prostaglandin G/H synthase 1	Transient receptor potential cation channel subfamily V member 4	1
10310	Prostaglandin G/H synthase 1	5'-AMP-activated protein kinase subunit beta-1	1
10311	Prostaglandin G/H synthase 1	Ribosomal protein S6 kinase alpha-3	1
10312	Prostaglandin G/H synthase 1	Neuronal acetylcholine receptor subunit alpha-7	1
10313	Prostaglandin G/H synthase 1	G1/S-specific cyclin-D1	1
10314	Prostaglandin G/H synthase 1	Cystic fibrosis transmembrane conductance regulator	1
10315	Prostaglandin G/H synthase 1	Platelet glycoprotein Ib alpha chain	1
10316	Prostaglandin G/H synthase 1	NAD(P)H dehydrogenase [quinone] 1	1
10317	Prostaglandin G/H synthase 1	N-acylethanolamine-hydrolyzing acid amidase	1
10318	Prostaglandin G/H synthase 1	Peroxisome proliferator-activated receptor alpha	4
10319	Prostaglandin G/H synthase 1	Voltage-dependent anion-selective channel protein 1	1
10320	Prostaglandin G/H synthase 1	Phosphatidylinositol 4-kinase type 2-beta	1
10321	Prostaglandin G/H synthase 1	Amyloid beta A4 protein	1
10322	Prostaglandin G/H synthase 1	Catalase	1
10323	Prostaglandin G/H synthase 1	Glycine receptor subunit beta	1
10324	Prostaglandin G/H synthase 1	Fatty acid desaturase 1	1
10325	Prostaglandin G/H synthase 1	Cytochrome P450 3A7	1
10326	Prostaglandin G/H synthase 1	Prostaglandin D2 receptor 2	1
10327	Prostaglandin G/H synthase 1	Glycine receptor subunit alpha-3	1
10328	Prostaglandin G/H synthase 1	Transient receptor potential cation channel subfamily A member 1	1
10329	Prostaglandin G/H synthase 1	Mitogen-activated protein kinase 1	1
10330	Prostaglandin G/H synthase 1	5'-AMP-activated protein kinase subunit gamma-2	1
10331	Prostaglandin G/H synthase 1	Fatty acid-binding protein, intestinal	1
10332	Prostaglandin G/H synthase 1	Protein S100-A7	1
10333	Prostaglandin G/H synthase 1	5'-AMP-activated protein kinase subunit gamma-3	1
10334	Prostaglandin G/H synthase 1	5'-AMP-activated protein kinase subunit gamma-1	1
10335	Prostaglandin G/H synthase 1	Prostaglandin G/H synthase 2	8
10336	Prostaglandin G/H synthase 1	Superoxide dismutase [Cu-Zn]	1
10337	Prostaglandin G/H synthase 2	Nuclear receptor subfamily 1 group I member 3	1
10338	Prostaglandin G/H synthase 2	Endothelin-1 receptor	1
10339	Prostaglandin G/H synthase 2	Cannabinoid receptor 2	1
10340	Prostaglandin G/H synthase 2	5'-AMP-activated protein kinase catalytic subunit alpha-1	1
10341	Prostaglandin G/H synthase 2	RAC-alpha serine/threonine-protein kinase	1
10342	Prostaglandin G/H synthase 2	Far upstream element-binding protein 2	1
10343	Prostaglandin G/H synthase 2	Mitogen-activated protein kinase 15	1
10344	Prostaglandin G/H synthase 2	Carbonyl reductase [NADPH] 1	1
10345	Prostaglandin G/H synthase 2	Mitogen-activated protein kinase 6	1
10346	Prostaglandin G/H synthase 2	G-protein coupled receptor 12	1
10347	Prostaglandin G/H synthase 2	Carbonic anhydrase 3	1
10348	Prostaglandin G/H synthase 2	Delta-type opioid receptor	1
10349	Prostaglandin G/H synthase 2	Voltage-dependent T-type calcium channel subunit alpha-1H	1
10350	Prostaglandin G/H synthase 2	Steroid 17-alpha-hydroxylase/17,20 lyase	1
10351	Prostaglandin G/H synthase 2	Aldo-keto reductase family 1 member C1	1
10352	Prostaglandin G/H synthase 2	Thrombomodulin	1
10353	Prostaglandin G/H synthase 2	Lactotransferrin	1
10354	Prostaglandin G/H synthase 2	78 kDa glucose-regulated protein	1
10355	Prostaglandin G/H synthase 2	5'-AMP-activated protein kinase subunit beta-2	1
10356	Prostaglandin G/H synthase 2	Transient receptor potential cation channel subfamily V member 2	1
10357	Prostaglandin G/H synthase 2	Glutathione reductase, mitochondrial	1
10358	Prostaglandin G/H synthase 2	Mitogen-activated protein kinase 7	1
10359	Prostaglandin G/H synthase 2	Mitogen-activated protein kinase 4	1
10360	Prostaglandin G/H synthase 2	Voltage-dependent T-type calcium channel subunit alpha-1G	1
10361	Prostaglandin G/H synthase 2	Prostaglandin reductase 2	1
10362	Prostaglandin G/H synthase 2	Integrin beta-3	1
10363	Prostaglandin G/H synthase 2	NAD-dependent protein deacetylase sirtuin-1	1
10364	Prostaglandin G/H synthase 2	Group IIE secretory phospholipase A2	1
10365	Prostaglandin G/H synthase 2	Prostaglandin E synthase 3	1
10366	Prostaglandin G/H synthase 2	N-arachidonyl glycine receptor	1
10367	Prostaglandin G/H synthase 2	Mu-type opioid receptor	1
10368	Prostaglandin G/H synthase 2	Caspase-3	1
10369	Prostaglandin G/H synthase 2	NF-kappa-B inhibitor alpha	1
10370	Prostaglandin G/H synthase 2	Acetyl-CoA acetyltransferase, mitochondrial	1
10371	Prostaglandin G/H synthase 2	Cellular tumor antigen p53	1
10372	Prostaglandin G/H synthase 2	Melatonin receptor type 1A	1
10373	Prostaglandin G/H synthase 2	3-hydroxy-3-methylglutaryl-coenzyme A reductase	1
10374	Prostaglandin G/H synthase 2	Glutathione peroxidase 1	1
10375	Prostaglandin G/H synthase 2	Cytochrome P450 3A5	1
10376	Prostaglandin G/H synthase 2	Free fatty acid receptor 1	1
10377	Prostaglandin G/H synthase 2	Peptostreptococcal albumin-binding protein	1
10378	Prostaglandin G/H synthase 2	Arachidonate 15-lipoxygenase	1
10379	Prostaglandin G/H synthase 2	Tyrosine--tRNA ligase, cytoplasmic	1
10380	Prostaglandin G/H synthase 2	Alpha-1-acid glycoprotein 1	1
10381	Prostaglandin G/H synthase 2	Fibroblast growth factor receptor 2	1
10382	Prostaglandin G/H synthase 2	Protein cereblon	2
10383	Prostaglandin G/H synthase 2	Inhibitor of nuclear factor kappa-B kinase subunit beta	1
10384	Prostaglandin G/H synthase 2	Cytochrome P450 2D6	1
10385	Prostaglandin G/H synthase 2	Long-chain-fatty-acid--CoA ligase 4	1
10386	Prostaglandin G/H synthase 2	Transient receptor potential cation channel subfamily V member 3	1
10387	Prostaglandin G/H synthase 2	Interleukin-6	1
10388	Prostaglandin G/H synthase 2	Aldo-keto reductase family 1 member C3	1
10389	Prostaglandin G/H synthase 2	Solute carrier family 2, facilitated glucose transporter member 1	1
10390	Prostaglandin G/H synthase 2	Lactoylglutathione lyase	1
10391	Prostaglandin G/H synthase 2	Phospholipase A2, membrane associated	1
10392	Prostaglandin G/H synthase 2	Mitogen-activated protein kinase 3	1
10393	Prostaglandin G/H synthase 2	G-protein coupled receptor 55	1
10394	Prostaglandin G/H synthase 2	Alpha-synuclein	1
10395	Prostaglandin G/H synthase 2	Aryl hydrocarbon receptor	2
10396	Prostaglandin G/H synthase 2	Myc proto-oncogene protein	1
10397	Prostaglandin G/H synthase 2	Cytochrome P450 1B1	1
10398	Prostaglandin G/H synthase 2	Cytochrome P450 1A2	1
10399	Prostaglandin G/H synthase 2	5'-AMP-activated protein kinase catalytic subunit alpha-2	1
10400	Prostaglandin G/H synthase 2	Arylalkylamine N-acetyltransferase	1
10401	Prostaglandin G/H synthase 2	Tumor necrosis factor-inducible gene 6 protein	1
10402	Prostaglandin G/H synthase 2	Arachidonate 5-lipoxygenase	1
10403	Prostaglandin G/H synthase 2	Indoleamine 2,3-dioxygenase 1	1
10404	Prostaglandin G/H synthase 2	Transient receptor potential cation channel subfamily M member 8	1
10405	Prostaglandin G/H synthase 2	Nuclear receptor subfamily 1 group I member 2	1
10406	Prostaglandin G/H synthase 2	3-phosphoinositide-dependent protein kinase 1	1
10407	Prostaglandin G/H synthase 2	Peroxisome proliferator-activated receptor delta	1
10408	Prostaglandin G/H synthase 2	Melatonin receptor type 1B	1
10409	Prostaglandin G/H synthase 2	Caspase-1	1
10410	Prostaglandin G/H synthase 2	Tumor necrosis factor ligand superfamily member 11	1
10411	Prostaglandin G/H synthase 2	Transient receptor potential cation channel subfamily V member 1	3
10412	Prostaglandin G/H synthase 2	C-type lectin domain family 14 member A	1
10413	Prostaglandin G/H synthase 2	Sodium/calcium exchanger 1	1
10414	Prostaglandin G/H synthase 2	Apoptosis regulator Bcl-2	1
10415	Prostaglandin G/H synthase 2	Integrin alpha-5	1
10416	Prostaglandin G/H synthase 2	Cannabinoid receptor 1	1
10417	Prostaglandin G/H synthase 2	Cadherin-11	1
10418	Prostaglandin G/H synthase 2	5'-AMP-activated protein kinase subunit beta-1	1
10419	Prostaglandin G/H synthase 2	Transient receptor potential cation channel subfamily V member 4	1
10420	Prostaglandin G/H synthase 2	Ribosomal protein S6 kinase alpha-3	1
10421	Prostaglandin G/H synthase 2	Neuronal acetylcholine receptor subunit alpha-7	1
10422	Prostaglandin G/H synthase 2	G1/S-specific cyclin-D1	1
10423	Prostaglandin G/H synthase 2	Cystic fibrosis transmembrane conductance regulator	1
10424	Prostaglandin G/H synthase 2	Platelet glycoprotein Ib alpha chain	1
10425	Prostaglandin G/H synthase 2	Alpha-1-acid glycoprotein 2	1
10426	Prostaglandin G/H synthase 2	NAD(P)H dehydrogenase [quinone] 1	1
10427	Prostaglandin G/H synthase 2	N-acylethanolamine-hydrolyzing acid amidase	1
10428	Prostaglandin G/H synthase 2	Cadherin-5	1
10429	Prostaglandin G/H synthase 2	Peroxisome proliferator-activated receptor alpha	4
10430	Prostaglandin G/H synthase 2	Voltage-dependent anion-selective channel protein 1	1
10431	Prostaglandin G/H synthase 2	Phosphatidylinositol 4-kinase type 2-beta	1
10432	Prostaglandin G/H synthase 2	Amyloid beta A4 protein	1
10433	Prostaglandin G/H synthase 2	Catalase	1
10434	Prostaglandin G/H synthase 2	Glycine receptor subunit beta	1
10435	Prostaglandin G/H synthase 2	Fatty acid desaturase 1	1
10436	Prostaglandin G/H synthase 2	Cytochrome P450 3A7	1
10437	Prostaglandin G/H synthase 2	Prostaglandin D2 receptor 2	1
10438	Prostaglandin G/H synthase 2	Glycine receptor subunit alpha-3	1
10439	Prostaglandin G/H synthase 2	Transient receptor potential cation channel subfamily A member 1	1
10440	Prostaglandin G/H synthase 2	Mitogen-activated protein kinase 1	1
10441	Prostaglandin G/H synthase 2	5'-AMP-activated protein kinase subunit gamma-2	1
10442	Prostaglandin G/H synthase 2	Fatty acid-binding protein, intestinal	1
10443	Prostaglandin G/H synthase 2	Protein S100-A7	1
10444	Prostaglandin G/H synthase 2	5'-AMP-activated protein kinase subunit gamma-3	1
10445	Prostaglandin G/H synthase 2	5'-AMP-activated protein kinase subunit gamma-1	1
10446	Prostaglandin G/H synthase 2	Nuclear factor NF-kappa-B p105 subunit	1
10447	Prostaglandin G/H synthase 2	Superoxide dismutase [Cu-Zn]	1
10448	Prostaglandin G/H synthase 2	Carbonic anhydrase 2	1
10449	Arachidonate 15-lipoxygenase	Nuclear receptor subfamily 1 group I member 3	1
10450	Arachidonate 15-lipoxygenase	Integrin beta-3	1
10451	Arachidonate 15-lipoxygenase	NAD-dependent protein deacetylase sirtuin-1	1
10452	Arachidonate 15-lipoxygenase	RAC-alpha serine/threonine-protein kinase	1
10453	Arachidonate 15-lipoxygenase	Arachidonate 5-lipoxygenase	1
10454	Arachidonate 15-lipoxygenase	Far upstream element-binding protein 2	1
10455	Arachidonate 15-lipoxygenase	Melatonin receptor type 1A	1
10456	Arachidonate 15-lipoxygenase	Peroxisome proliferator-activated receptor alpha	1
10457	Arachidonate 15-lipoxygenase	Phosphatidylinositol 4-kinase type 2-beta	1
10458	Arachidonate 15-lipoxygenase	Carbonyl reductase [NADPH] 1	1
10459	Arachidonate 15-lipoxygenase	Nuclear receptor subfamily 1 group I member 2	1
10460	Arachidonate 15-lipoxygenase	Amyloid beta A4 protein	1
10461	Arachidonate 15-lipoxygenase	Melatonin receptor type 1B	1
10462	Arachidonate 15-lipoxygenase	Tyrosine--tRNA ligase, cytoplasmic	1
10463	Arachidonate 15-lipoxygenase	C-type lectin domain family 14 member A	1
10464	Arachidonate 15-lipoxygenase	Solute carrier family 2, facilitated glucose transporter member 1	1
10465	Arachidonate 15-lipoxygenase	Integrin alpha-5	1
10466	Arachidonate 15-lipoxygenase	Alpha-synuclein	1
10467	Arachidonate 15-lipoxygenase	Aryl hydrocarbon receptor	1
10468	Arachidonate 5-lipoxygenase	Atypical kinase COQ8B, mitochondrial	1
10469	Arachidonate 5-lipoxygenase	Cyclin-dependent kinase 16	1
10470	Arachidonate 5-lipoxygenase	Cytochrome c	1
10471	Arachidonate 5-lipoxygenase	Serine/threonine-protein kinase 26	1
10472	Arachidonate 5-lipoxygenase	Serine/threonine-protein kinase 10	1
10473	Arachidonate 5-lipoxygenase	RAC-alpha serine/threonine-protein kinase	1
10474	Arachidonate 5-lipoxygenase	Tyrosine-protein kinase receptor TYRO3	1
10475	Arachidonate 5-lipoxygenase	Mitogen-activated protein kinase 6	1
10476	Arachidonate 5-lipoxygenase	Calcium/calmodulin-dependent protein kinase type 1G	1
10477	Arachidonate 5-lipoxygenase	BMP-2-inducible protein kinase	1
10478	Arachidonate 5-lipoxygenase	Protein kinase C theta type	1
10479	Arachidonate 5-lipoxygenase	Dual specificity testis-specific protein kinase 1	1
10480	Arachidonate 5-lipoxygenase	Calcium/calmodulin-dependent protein kinase type II subunit beta	1
10481	Arachidonate 5-lipoxygenase	Serine/threonine-protein kinase Nek9	1
10482	Arachidonate 5-lipoxygenase	Fibroblast growth factor receptor 3	1
10483	Arachidonate 5-lipoxygenase	Ephrin type-A receptor 3	1
10484	Arachidonate 5-lipoxygenase	Serine/threonine-protein kinase TBK1	1
10485	Arachidonate 5-lipoxygenase	Equilibrative nucleoside transporter 1	1
10486	Arachidonate 5-lipoxygenase	Ribosomal protein S6 kinase alpha-6	1
10487	Arachidonate 5-lipoxygenase	Interleukin-1 receptor-associated kinase 1	1
10488	Arachidonate 5-lipoxygenase	Caspase-3	1
10489	Arachidonate 5-lipoxygenase	Serine/threonine-protein kinase DCLK1	1
10490	Arachidonate 5-lipoxygenase	Serine/threonine-protein kinase PAK 1	1
10491	Arachidonate 5-lipoxygenase	Dual specificity tyrosine-phosphorylation-regulated kinase 1A	1
10492	Arachidonate 5-lipoxygenase	Mitogen-activated protein kinase 8	1
10493	Arachidonate 5-lipoxygenase	Insulin receptor-related protein	1
10494	Arachidonate 5-lipoxygenase	Inhibitor of nuclear factor kappa-B kinase subunit beta	1
10495	Arachidonate 5-lipoxygenase	Interleukin-1 beta	1
10496	Arachidonate 5-lipoxygenase	Serine/threonine-protein kinase TAO2	1
10497	Arachidonate 5-lipoxygenase	Leukocyte tyrosine kinase receptor	1
10498	Arachidonate 5-lipoxygenase	Tyrosine-protein kinase SYK	1
10499	Arachidonate 5-lipoxygenase	NUAK family SNF1-like kinase 1	1
10500	Arachidonate 5-lipoxygenase	Calcium/calmodulin-dependent protein kinase type II subunit gamma	1
10501	Arachidonate 5-lipoxygenase	Ephrin type-A receptor 5	1
10502	Arachidonate 5-lipoxygenase	Adenosine receptor A3	1
10503	Arachidonate 5-lipoxygenase	Serine/threonine-protein kinase 32A	1
10504	Arachidonate 5-lipoxygenase	Aryl hydrocarbon receptor	1
10505	Arachidonate 5-lipoxygenase	Interferon-induced, double-stranded RNA-activated protein kinase	1
10506	Arachidonate 5-lipoxygenase	Activin receptor type-1	1
10507	Arachidonate 5-lipoxygenase	Serine/threonine-protein kinase Nek1	1
10508	Arachidonate 5-lipoxygenase	Serine/threonine-protein kinase Chk2	1
10509	Arachidonate 5-lipoxygenase	Serine/threonine-protein kinase PAK 5	1
10510	Arachidonate 5-lipoxygenase	Serine/threonine-protein kinase TAO1	1
10511	Arachidonate 5-lipoxygenase	cAMP-dependent protein kinase catalytic subunit alpha	1
10512	Arachidonate 5-lipoxygenase	Serine/threonine-protein kinase PLK4	1
10513	Arachidonate 5-lipoxygenase	Mitogen-activated protein kinase kinase kinase kinase 1	1
10514	Arachidonate 5-lipoxygenase	Mitogen-activated protein kinase kinase kinase MLT	1
10515	Arachidonate 5-lipoxygenase	Mitogen-activated protein kinase kinase kinase 2	1
10516	Arachidonate 5-lipoxygenase	Nuclear receptor subfamily 1 group I member 2	2
10517	Arachidonate 5-lipoxygenase	Calcium/calmodulin-dependent protein kinase kinase 2	1
10518	Arachidonate 5-lipoxygenase	cGMP-dependent protein kinase 2	1
10519	Arachidonate 5-lipoxygenase	cAMP-dependent protein kinase catalytic subunit beta	1
10520	Arachidonate 5-lipoxygenase	Dual specificity mitogen-activated protein kinase kinase 2	1
10521	Arachidonate 5-lipoxygenase	Leucine-rich repeat serine/threonine-protein kinase 2	1
10522	Arachidonate 5-lipoxygenase	Serine/threonine-protein kinase Nek5	1
10523	Arachidonate 5-lipoxygenase	Citron Rho-interacting kinase	1
10524	Arachidonate 5-lipoxygenase	Vascular endothelial growth factor A	1
10525	Arachidonate 5-lipoxygenase	Protein kinase C gamma type	1
10526	Arachidonate 5-lipoxygenase	5'-AMP-activated protein kinase subunit beta-1	1
10527	Arachidonate 5-lipoxygenase	Dual specificity protein kinase CLK1	1
10528	Arachidonate 5-lipoxygenase	Cyclin-dependent kinase-like 1	1
10529	Arachidonate 5-lipoxygenase	Cathepsin S	1
10530	Arachidonate 5-lipoxygenase	Calcium/calmodulin-dependent protein kinase type II subunit alpha	1
10531	Arachidonate 5-lipoxygenase	Ephrin type-A receptor 1	1
10532	Arachidonate 5-lipoxygenase	Dual specificity protein kinase CLK4	1
10533	Arachidonate 5-lipoxygenase	Serine/threonine-protein kinase ULK3	1
10534	Arachidonate 5-lipoxygenase	Ephrin type-A receptor 8	1
10535	Arachidonate 5-lipoxygenase	Interleukin-1 receptor-associated kinase 4	1
10536	Arachidonate 5-lipoxygenase	Tyrosine-protein kinase Fyn	1
10537	Arachidonate 5-lipoxygenase	5'-AMP-activated protein kinase subunit gamma-2	1
10538	Arachidonate 5-lipoxygenase	Muscle, skeletal receptor tyrosine-protein kinase	1
10539	Arachidonate 5-lipoxygenase	Membrane-associated tyrosine- and threonine-specific cdc2-inhibitory kinase	1
10540	Arachidonate 5-lipoxygenase	5'-AMP-activated protein kinase subunit gamma-3	1
10541	Arachidonate 5-lipoxygenase	Phosphatidylinositol 4,5-bisphosphate 3-kinase catalytic subunit gamma isoform	1
10542	Arachidonate 5-lipoxygenase	Tyrosine-protein kinase Yes	1
10543	Arachidonate 5-lipoxygenase	SNF-related serine/threonine-protein kinase	1
10544	Arachidonate 5-lipoxygenase	RAF proto-oncogene serine/threonine-protein kinase	1
10545	Arachidonate 5-lipoxygenase	Homeodomain-interacting protein kinase 3	1
10546	Arachidonate 5-lipoxygenase	Macrophage-stimulating protein receptor	1
10547	Arachidonate 5-lipoxygenase	Serine/threonine-protein kinase TAO3	1
10548	Arachidonate 5-lipoxygenase	Far upstream element-binding protein 2	1
10549	Arachidonate 5-lipoxygenase	Dual specificity protein kinase CLK3	1
10550	Arachidonate 5-lipoxygenase	Serine/threonine-protein kinase MARK2	1
10551	Arachidonate 5-lipoxygenase	Carbonyl reductase [NADPH] 1	1
10552	Arachidonate 5-lipoxygenase	Eukaryotic translation initiation factor 2-alpha kinase 1	1
10553	Arachidonate 5-lipoxygenase	Hepatocyte growth factor receptor	1
10554	Arachidonate 5-lipoxygenase	Diacylglycerol kinase alpha	1
10555	Arachidonate 5-lipoxygenase	Calcium/calmodulin-dependent protein kinase kinase 1	1
10556	Arachidonate 5-lipoxygenase	Serine/threonine-protein kinase PLK1	1
10557	Arachidonate 5-lipoxygenase	TGF-beta receptor type-1	1
10558	Arachidonate 5-lipoxygenase	STE20/SPS1-related proline-alanine-rich protein kinase	1
10559	Arachidonate 5-lipoxygenase	Tyrosine-protein kinase Lyn	1
10560	Arachidonate 5-lipoxygenase	BDNF/NT-3 growth factors receptor	1
10561	Arachidonate 5-lipoxygenase	5'-AMP-activated protein kinase subunit beta-2	1
10562	Arachidonate 5-lipoxygenase	Atypical kinase COQ8A, mitochondrial	1
10563	Arachidonate 5-lipoxygenase	Dual specificity mitogen-activated protein kinase kinase 5	1
10564	Arachidonate 5-lipoxygenase	Mitogen-activated protein kinase 4	2
10565	Arachidonate 5-lipoxygenase	Mitogen-activated protein kinase kinase kinase 4	1
10566	Arachidonate 5-lipoxygenase	30S ribosomal protein S4	1
10567	Arachidonate 5-lipoxygenase	Maternal embryonic leucine zipper kinase	1
10568	Arachidonate 5-lipoxygenase	NAD-dependent protein deacetylase sirtuin-1	1
10569	Arachidonate 5-lipoxygenase	Misshapen-like kinase 1	1
10570	Arachidonate 5-lipoxygenase	Serine/threonine-protein phosphatase 2A catalytic subunit alpha isoform	1
10571	Arachidonate 5-lipoxygenase	Protein kinase C iota type	1
10572	Arachidonate 5-lipoxygenase	Serine/threonine-protein kinase PLK2	1
10573	Arachidonate 5-lipoxygenase	Serine/threonine-protein kinase MARK1	1
10574	Arachidonate 5-lipoxygenase	Focal adhesion kinase 1	1
10575	Arachidonate 5-lipoxygenase	Serine/threonine-protein kinase pim-1	1
10576	Arachidonate 5-lipoxygenase	Serine/threonine-protein kinase 16	1
10577	Arachidonate 5-lipoxygenase	Serine/threonine-protein kinase RIO3	1
10578	Arachidonate 5-lipoxygenase	Fibroblast growth factor receptor 2	1
10579	Arachidonate 5-lipoxygenase	Non-receptor tyrosine-protein kinase TNK1	1
10580	Arachidonate 5-lipoxygenase	Solute carrier family 2, facilitated glucose transporter member 1	1
10581	Arachidonate 5-lipoxygenase	Ephrin type-B receptor 6	1
10582	Arachidonate 5-lipoxygenase	Tyrosine-protein kinase Fer	1
10583	Arachidonate 5-lipoxygenase	Myosin light chain kinase 3	1
10584	Arachidonate 5-lipoxygenase	Serine/threonine-protein kinase 35	1
10585	Arachidonate 5-lipoxygenase	Phosphatidylinositol 4,5-bisphosphate 3-kinase catalytic subunit delta isoform	1
10586	Arachidonate 5-lipoxygenase	Activated CDC42 kinase 1	1
10587	Arachidonate 5-lipoxygenase	Serine/threonine-protein kinase PAK 2	1
10588	Arachidonate 5-lipoxygenase	Dual specificity protein kinase TTK	1
10589	Arachidonate 5-lipoxygenase	Serine/threonine-protein kinase ULK2	1
10590	Arachidonate 5-lipoxygenase	Insulin receptor	1
10591	Arachidonate 5-lipoxygenase	Mitogen-activated protein kinase kinase kinase 3	1
10592	Arachidonate 5-lipoxygenase	Myosin light chain kinase family member 4	1
10593	Arachidonate 5-lipoxygenase	Serine/threonine-protein kinase SIK1	1
10594	Arachidonate 5-lipoxygenase	Phosphatidylinositol 4-phosphate 3-kinase C2 domain-containing subunit beta	1
10595	Arachidonate 5-lipoxygenase	Angiopoietin-1 receptor	1
10596	Arachidonate 5-lipoxygenase	Tyrosine-protein kinase CSK	1
10597	Arachidonate 5-lipoxygenase	Ribosomal protein S6 kinase alpha-3	1
10598	Arachidonate 5-lipoxygenase	Proto-oncogene tyrosine-protein kinase ROS	1
10599	Arachidonate 5-lipoxygenase	Serine/threonine-protein kinase mTOR	1
10600	Arachidonate 5-lipoxygenase	Myosin-IIIa	1
10601	Arachidonate 5-lipoxygenase	Phosphatidylinositol 5-phosphate 4-kinase type-2 beta	1
10602	Arachidonate 5-lipoxygenase	Serine/threonine-protein kinase Chk1	1
10603	Arachidonate 5-lipoxygenase	Serine/threonine-protein kinase Nek4	1
10604	Arachidonate 5-lipoxygenase	Serine/threonine-protein kinase RIO1	1
10605	Arachidonate 5-lipoxygenase	Phosphatidylinositol 4-kinase type 2-beta	1
10606	Arachidonate 5-lipoxygenase	Serine/threonine-protein phosphatase 2A catalytic subunit beta isoform	1
10607	Arachidonate 5-lipoxygenase	Serine/threonine-protein kinase 3	1
10608	Arachidonate 5-lipoxygenase	Receptor-interacting serine/threonine-protein kinase 1	1
10609	Arachidonate 5-lipoxygenase	Death-associated protein kinase 2	1
10610	Arachidonate 5-lipoxygenase	Tyrosine-protein kinase ZAP-70	1
10611	Arachidonate 5-lipoxygenase	Calcium/calmodulin-dependent protein kinase type 1	1
10612	Arachidonate 5-lipoxygenase	Mitogen-activated protein kinase kinase kinase 1	1
10613	Arachidonate 5-lipoxygenase	Serine/threonine-protein kinase tousled-like 1	1
10614	Arachidonate 5-lipoxygenase	Nuclear receptor subfamily 1 group I member 3	1
10615	Arachidonate 5-lipoxygenase	MAP kinase-interacting serine/threonine-protein kinase 2	1
10616	Arachidonate 5-lipoxygenase	Serine/threonine-protein kinase PAK 3	1
10617	Arachidonate 5-lipoxygenase	Dual specificity protein kinase CLK2	1
10618	Arachidonate 5-lipoxygenase	TRAF2 and NCK-interacting protein kinase	1
10619	Arachidonate 5-lipoxygenase	Wee1-like protein kinase	1
10620	Arachidonate 5-lipoxygenase	Myosin light chain kinase 2, skeletal/cardiac muscle	1
10621	Arachidonate 5-lipoxygenase	Discoidin domain-containing receptor 2	1
10622	Arachidonate 5-lipoxygenase	Serine/threonine-protein kinase PLK3	1
10623	Arachidonate 5-lipoxygenase	Mitogen-activated protein kinase kinase kinase 9	1
10624	Arachidonate 5-lipoxygenase	Ephrin type-B receptor 4	1
10625	Arachidonate 5-lipoxygenase	Serine/threonine-protein kinase 17B	1
10626	Arachidonate 5-lipoxygenase	Myosin light chain kinase, smooth muscle	1
10627	Arachidonate 5-lipoxygenase	Glycogen synthase kinase-3 alpha	1
10628	Arachidonate 5-lipoxygenase	Fatty-acid amide hydrolase 1	1
10629	Arachidonate 5-lipoxygenase	Microtubule-associated serine/threonine-protein kinase 1	1
10630	Arachidonate 5-lipoxygenase	Mitogen-activated protein kinase 13	2
10631	Arachidonate 5-lipoxygenase	Ankyrin repeat and protein kinase domain-containing protein 1	1
10632	Arachidonate 5-lipoxygenase	30S ribosomal protein S9	1
10633	Arachidonate 5-lipoxygenase	Serine/threonine-protein kinase Nek2	1
10634	Arachidonate 5-lipoxygenase	Aurora kinase C	1
10635	Arachidonate 5-lipoxygenase	Serine/threonine-protein kinase DCLK2	1
10636	Arachidonate 5-lipoxygenase	Rho-associated protein kinase 2	1
10637	Arachidonate 5-lipoxygenase	eIF-2-alpha kinase GCN2	1
10638	Arachidonate 5-lipoxygenase	Casein kinase I isoform alpha	1
10639	Arachidonate 5-lipoxygenase	Kappa-casein	1
10640	Arachidonate 5-lipoxygenase	Mitogen-activated protein kinase 10	2
10641	Arachidonate 5-lipoxygenase	Serine/threonine-protein kinase SIK2	1
10642	Arachidonate 5-lipoxygenase	Mitogen-activated protein kinase 14	2
10643	Arachidonate 5-lipoxygenase	Melatonin receptor type 1A	1
10644	Arachidonate 5-lipoxygenase	Protein kinase C beta type	1
10645	Arachidonate 5-lipoxygenase	Mitogen-activated protein kinase kinase kinase 6	1
10646	Arachidonate 5-lipoxygenase	Serine/threonine-protein kinase ICK	1
10647	Arachidonate 5-lipoxygenase	Tyrosine-protein kinase Mer	1
10648	Arachidonate 5-lipoxygenase	Cysteinyl leukotriene receptor 1	1
10649	Arachidonate 5-lipoxygenase	Tyrosine--tRNA ligase, cytoplasmic	1
10650	Arachidonate 5-lipoxygenase	LIM domain kinase 1	1
10651	Arachidonate 5-lipoxygenase	Calcium-dependent protein kinase 1	1
10652	Arachidonate 5-lipoxygenase	Phosphatidylinositol 4-kinase beta	1
10653	Arachidonate 5-lipoxygenase	Serine/threonine-protein kinase Nek11	1
10654	Arachidonate 5-lipoxygenase	Serine/threonine-protein kinase ULK1	1
10655	Arachidonate 5-lipoxygenase	ALK tyrosine kinase receptor	1
10656	Arachidonate 5-lipoxygenase	Mitogen-activated protein kinase 3	1
10657	Arachidonate 5-lipoxygenase	Cyclin-G-associated kinase	1
10658	Arachidonate 5-lipoxygenase	Peripheral plasma membrane protein CASK	1
10659	Arachidonate 5-lipoxygenase	Serine/threonine-protein kinase N1	1
10660	Arachidonate 5-lipoxygenase	Serine/threonine-protein kinase 17A	1
10661	Arachidonate 5-lipoxygenase	Protein kinase C delta type	1
10662	Arachidonate 5-lipoxygenase	Phosphatidylinositol 5-phosphate 4-kinase type-2 gamma	1
10663	Arachidonate 5-lipoxygenase	5'-AMP-activated protein kinase catalytic subunit alpha-2	1
10664	Arachidonate 5-lipoxygenase	Serine/threonine-protein kinase PAK 6	1
10665	Arachidonate 5-lipoxygenase	Ephrin type-B receptor 1	1
10666	Arachidonate 5-lipoxygenase	Serine/threonine-protein kinase PknB	1
10667	Arachidonate 5-lipoxygenase	Caspase-1	1
10668	Arachidonate 5-lipoxygenase	Tyrosine-protein kinase receptor Tie-1	1
10669	Arachidonate 5-lipoxygenase	Mitogen-activated protein kinase kinase kinase kinase 3	1
10670	Arachidonate 5-lipoxygenase	SEC14-like protein 2	1
10671	Arachidonate 5-lipoxygenase	NUAK family SNF1-like kinase 2	1
10672	Arachidonate 5-lipoxygenase	Mitogen-activated protein kinase 11	1
10673	Arachidonate 5-lipoxygenase	Calcium/calmodulin-dependent protein kinase type II subunit delta	1
10674	Arachidonate 5-lipoxygenase	Vascular endothelial growth factor receptor 1	1
10675	Arachidonate 5-lipoxygenase	Proto-oncogene tyrosine-protein kinase receptor Ret	1
10676	Arachidonate 5-lipoxygenase	UDP-glucuronosyltransferase 1-1	1
10677	Arachidonate 5-lipoxygenase	Ephrin type-B receptor 2	1
10678	Arachidonate 5-lipoxygenase	Cyclin-dependent kinase 4	1
10679	Arachidonate 5-lipoxygenase	Serine/threonine-protein kinase PRP4 homolog	1
10680	Arachidonate 5-lipoxygenase	Uncharacterized serine/threonine-protein kinase SBK3	1
10681	Arachidonate 5-lipoxygenase	Calcium/calmodulin-dependent protein kinase type 1D	1
10682	Arachidonate 5-lipoxygenase	SEC14-like protein 3	1
10683	Arachidonate 5-lipoxygenase	Proto-oncogene tyrosine-protein kinase Src	1
10684	Arachidonate 5-lipoxygenase	Serine/threonine-protein kinase Nek3	1
10685	Arachidonate 5-lipoxygenase	Abelson tyrosine-protein kinase 2	1
10686	Arachidonate 5-lipoxygenase	Serine/threonine-protein kinase SIK3	1
10687	Arachidonate 5-lipoxygenase	Megakaryocyte-associated tyrosine-protein kinase	1
10688	Arachidonate 5-lipoxygenase	5'-AMP-activated protein kinase subunit gamma-1	1
10689	Arachidonate 5-lipoxygenase	NT-3 growth factor receptor	1
10690	Arachidonate 5-lipoxygenase	Mitogen-activated protein kinase kinase kinase 19	1
10691	Arachidonate 5-lipoxygenase	MAP kinase-interacting serine/threonine-protein kinase 1	1
10692	Arachidonate 5-lipoxygenase	Mitogen-activated protein kinase 9	2
10693	Arachidonate 5-lipoxygenase	Ephrin type-A receptor 6	1
10694	Arachidonate 5-lipoxygenase	AP2-associated protein kinase 1	1
10695	Arachidonate 5-lipoxygenase	Mitogen-activated protein kinase kinase kinase kinase 2	1
10696	Arachidonate 5-lipoxygenase	5'-AMP-activated protein kinase catalytic subunit alpha-1	1
10697	Arachidonate 5-lipoxygenase	Bone morphogenetic protein receptor type-1B	1
10698	Arachidonate 5-lipoxygenase	Tyrosine-protein kinase Fes/Fps	1
10699	Arachidonate 5-lipoxygenase	MAP/microtubule affinity-regulating kinase 4	1
10700	Arachidonate 5-lipoxygenase	Mitogen-activated protein kinase 15	2
10701	Arachidonate 5-lipoxygenase	Cyclin-dependent kinase-like 2	1
10702	Arachidonate 5-lipoxygenase	Vascular endothelial growth factor receptor 2	1
10703	Arachidonate 5-lipoxygenase	Casein kinase II subunit alpha'	1
10704	Arachidonate 5-lipoxygenase	Cathepsin L1	1
10705	Arachidonate 5-lipoxygenase	Dual specificity tyrosine-phosphorylation-regulated kinase 1B	1
10706	Arachidonate 5-lipoxygenase	TGF-beta receptor type-2	1
10707	Arachidonate 5-lipoxygenase	Mitogen-activated protein kinase kinase kinase kinase 5	1
10708	Arachidonate 5-lipoxygenase	Interleukin-1 receptor-associated kinase 3	1
10709	Arachidonate 5-lipoxygenase	Serine/threonine-protein kinase B-raf	1
10710	Arachidonate 5-lipoxygenase	Homeodomain-interacting protein kinase 2	1
10711	Arachidonate 5-lipoxygenase	LIM domain kinase 2	1
10712	Arachidonate 5-lipoxygenase	Serine/threonine-protein kinase/endoribonuclease IRE1	1
10713	Arachidonate 5-lipoxygenase	Mitogen-activated protein kinase kinase kinase 11	1
10714	Arachidonate 5-lipoxygenase	MAP kinase-activated protein kinase 5	1
10715	Arachidonate 5-lipoxygenase	Receptor-interacting serine/threonine-protein kinase 2	1
10716	Arachidonate 5-lipoxygenase	Death-associated protein kinase 3	1
10717	Arachidonate 5-lipoxygenase	Mitogen-activated protein kinase 7	2
10718	Arachidonate 5-lipoxygenase	Serine/threonine-protein kinase OSR1	1
10719	Arachidonate 5-lipoxygenase	Ephrin type-A receptor 7	1
10720	Arachidonate 5-lipoxygenase	Integrin beta-3	1
10721	Arachidonate 5-lipoxygenase	Serine/threonine-protein kinase LATS1	1
10722	Arachidonate 5-lipoxygenase	Dual specificity mitogen-activated protein kinase kinase 6	1
10723	Arachidonate 5-lipoxygenase	Serine/threonine-protein kinase Sgk3	1
10724	Arachidonate 5-lipoxygenase	MAP/microtubule affinity-regulating kinase 3	1
10725	Arachidonate 5-lipoxygenase	Serine/threonine-protein kinase N2	1
10726	Arachidonate 5-lipoxygenase	Serine/threonine-protein kinase 36	1
10727	Arachidonate 5-lipoxygenase	Inhibitor of nuclear factor kappa-B kinase subunit epsilon	1
10728	Arachidonate 5-lipoxygenase	Death-associated protein kinase 1	1
10729	Arachidonate 5-lipoxygenase	Phosphorylase b kinase gamma catalytic chain, skeletal muscle/heart isoform	1
10730	Arachidonate 5-lipoxygenase	Tyrosine-protein kinase HCK	1
10731	Arachidonate 5-lipoxygenase	Fibroblast growth factor receptor 1	1
10732	Arachidonate 5-lipoxygenase	Dual specificity mitogen-activated protein kinase kinase 3	1
10733	Arachidonate 5-lipoxygenase	Serine/threonine-protein kinase MRCK gamma	1
10734	Arachidonate 5-lipoxygenase	Protein kinase C epsilon type	1
10735	Arachidonate 5-lipoxygenase	Tyrosine-protein kinase Srms	1
10736	Arachidonate 5-lipoxygenase	Cyclin-dependent kinase 1	1
10737	Arachidonate 5-lipoxygenase	Tyrosine-protein kinase receptor UFO	1
10738	Arachidonate 5-lipoxygenase	Alpha-synuclein	1
10739	Arachidonate 5-lipoxygenase	Activin receptor type-1B	1
10740	Arachidonate 5-lipoxygenase	Serine/threonine-protein kinase 38	1
10741	Arachidonate 5-lipoxygenase	Serine/threonine-protein kinase SBK1	1
10742	Arachidonate 5-lipoxygenase	Serine/threonine-protein kinase D1	1
10743	Arachidonate 5-lipoxygenase	Serine/threonine-protein kinase 24	1
10744	Arachidonate 5-lipoxygenase	Cyclin-dependent kinase 17	1
10745	Arachidonate 5-lipoxygenase	Glycogen synthase kinase-3 beta	1
10746	Arachidonate 5-lipoxygenase	Serine/threonine-protein kinase tousled-like 2	1
10747	Arachidonate 5-lipoxygenase	Serine/threonine-protein kinase 38-like	1
10748	Arachidonate 5-lipoxygenase	Mitogen-activated protein kinase kinase kinase 15	1
10749	Arachidonate 5-lipoxygenase	3-phosphoinositide-dependent protein kinase 1	1
10750	Arachidonate 5-lipoxygenase	Receptor-interacting serine/threonine-protein kinase 4	1
10751	Arachidonate 5-lipoxygenase	Melatonin receptor type 1B	1
10752	Arachidonate 5-lipoxygenase	Serine/threonine-protein kinase TNNI3K	1
10753	Arachidonate 5-lipoxygenase	Serine/threonine-protein kinase 33	1
10754	Arachidonate 5-lipoxygenase	CLIP-associating protein 1	1
10755	Arachidonate 5-lipoxygenase	Serine/threonine-protein kinase pim-3	1
10756	Arachidonate 5-lipoxygenase	Mitogen-activated protein kinase kinase kinase 13	1
10757	Arachidonate 5-lipoxygenase	Serine/threonine-protein kinase NIM1	1
10758	Arachidonate 5-lipoxygenase	SEC14-like protein 4	1
10759	Arachidonate 5-lipoxygenase	Serine/threonine-protein kinase DCLK3	1
10760	Arachidonate 5-lipoxygenase	C-type lectin domain family 14 member A	1
10761	Arachidonate 5-lipoxygenase	Integrin alpha-5	1
10762	Arachidonate 5-lipoxygenase	Mitogen-activated protein kinase 12	1
10763	Arachidonate 5-lipoxygenase	Ephrin type-A receptor 4	1
10764	Arachidonate 5-lipoxygenase	Aurora kinase A	1
10765	Arachidonate 5-lipoxygenase	Receptor-type tyrosine-protein kinase FLT3	1
10766	Arachidonate 5-lipoxygenase	Phosphatidylinositol 4-phosphate 3-kinase C2 domain-containing subunit gamma	1
10767	Arachidonate 5-lipoxygenase	Vesicle monoamine transporter type 2	1
10768	Arachidonate 5-lipoxygenase	Peroxisome proliferator-activated receptor alpha	1
10769	Arachidonate 5-lipoxygenase	Ephrin type-A receptor 2	1
10770	Arachidonate 5-lipoxygenase	Amyloid beta A4 protein	1
10771	Arachidonate 5-lipoxygenase	Cyclin-dependent kinase 15	1
10772	Arachidonate 5-lipoxygenase	Mitogen-activated protein kinase kinase kinase kinase 4	1
10773	Arachidonate 5-lipoxygenase	Testis-specific serine/threonine-protein kinase 1	1
10774	Arachidonate 5-lipoxygenase	Protein-tyrosine kinase 2-beta	1
10775	Arachidonate 5-lipoxygenase	Ribosomal protein S6 kinase alpha-1	1
10776	Arachidonate 5-lipoxygenase	Mitogen-activated protein kinase kinase kinase 12	1
10777	Arachidonate 5-lipoxygenase	Mitogen-activated protein kinase 1	1
10778	Arachidonate 5-lipoxygenase	STE20-like serine/threonine-protein kinase	1
10779	Arachidonate 5-lipoxygenase	Aurora kinase B	1
10780	Arachidonate 5-lipoxygenase	Protein kinase C alpha type	1
10781	Arachidonate 5-lipoxygenase	Bone morphogenetic protein receptor type-2	1
10782	Arachidonate 5-lipoxygenase	Serine/threonine-protein kinase PAK 4	1
10783	Arachidonate 5-lipoxygenase	Mitogen-activated protein kinase kinase kinase 10	1
10784	Arachidonate 5-lipoxygenase	Serine/threonine-protein kinase RIO2	1
10785	Arachidonate 5-lipoxygenase	Vascular endothelial growth factor receptor 3	1
10786	Aryl hydrocarbon receptor	Nuclear receptor subfamily 1 group I member 3	2
10787	Aryl hydrocarbon receptor	Heat shock-related 70 kDa protein 2	1
10788	Aryl hydrocarbon receptor	Cytochrome P450 1B1	1
10789	Aryl hydrocarbon receptor	RAC-alpha serine/threonine-protein kinase	1
10790	Aryl hydrocarbon receptor	Far upstream element-binding protein 2	1
10791	Aryl hydrocarbon receptor	ATP synthase subunit alpha, mitochondrial	1
10792	Aryl hydrocarbon receptor	ATP synthase subunit gamma, mitochondrial	1
10793	Aryl hydrocarbon receptor	HTH-type transcriptional regulator TtgR	1
10794	Aryl hydrocarbon receptor	3-hydroxyisobutyryl-CoA hydrolase, mitochondrial	1
10795	Aryl hydrocarbon receptor	Actin, cytoplasmic 1	1
10796	Aryl hydrocarbon receptor	RuvB-like 2	1
10797	Aryl hydrocarbon receptor	Carbonyl reductase [NADPH] 1	2
10798	Aryl hydrocarbon receptor	Nuclear receptor subfamily 1 group I member 2	2
10799	Aryl hydrocarbon receptor	3-hydroxyacyl-[acyl-carrier-protein] dehydratase FabZ	1
10800	Aryl hydrocarbon receptor	Serine/threonine-protein kinase 17B	1
10801	Aryl hydrocarbon receptor	Melatonin receptor type 1B	1
10802	Aryl hydrocarbon receptor	Dihydroorotate dehydrogenase (quinone), mitochondrial	1
10803	Aryl hydrocarbon receptor	Heat shock protein HSP 90-alpha	1
10804	Aryl hydrocarbon receptor	C-type lectin domain family 14 member A	1
10805	Aryl hydrocarbon receptor	Dipeptidyl peptidase 4	1
10806	Aryl hydrocarbon receptor	Integrin alpha-5	1
10807	Aryl hydrocarbon receptor	Estrogen receptor beta	1
10808	Aryl hydrocarbon receptor	Eukaryotic translation initiation factor 3 subunit F	1
10809	Aryl hydrocarbon receptor	Splicing factor 3B subunit 3	1
10810	Aryl hydrocarbon receptor	Integrin beta-3	1
10811	Aryl hydrocarbon receptor	UDP-glucuronosyltransferase 3A1	1
10812	Aryl hydrocarbon receptor	NAD-dependent protein deacetylase sirtuin-1	1
10813	Aryl hydrocarbon receptor	Casein kinase II subunit beta	1
10814	Aryl hydrocarbon receptor	Ubiquitin-like modifier-activating enzyme 1	1
10815	Aryl hydrocarbon receptor	Serine/threonine-protein kinase pim-1	1
10816	Aryl hydrocarbon receptor	Melatonin receptor type 1A	1
10817	Aryl hydrocarbon receptor	Peroxisome proliferator-activated receptor alpha	1
10818	Aryl hydrocarbon receptor	Phosphatidylinositol 4-kinase type 2-beta	1
10819	Aryl hydrocarbon receptor	3-hydroxy-3-methylglutaryl-coenzyme A reductase	1
10820	Aryl hydrocarbon receptor	Amyloid beta A4 protein	1
10821	Aryl hydrocarbon receptor	Histone deacetylase 2	1
10822	Aryl hydrocarbon receptor	Tyrosine--tRNA ligase, cytoplasmic	1
10823	Aryl hydrocarbon receptor	CCAAT/enhancer-binding protein beta	1
10824	Aryl hydrocarbon receptor	Tyrosine-protein kinase HCK	1
10825	Aryl hydrocarbon receptor	Protein-tyrosine kinase 2-beta	1
10826	Aryl hydrocarbon receptor	ATP synthase subunit beta, mitochondrial	1
10827	Aryl hydrocarbon receptor	Interleukin-6	1
10828	Aryl hydrocarbon receptor	Solute carrier family 2, facilitated glucose transporter member 1	1
10829	Aryl hydrocarbon receptor	Phosphatidylinositol 4,5-bisphosphate 3-kinase catalytic subunit gamma isoform	1
10830	Aryl hydrocarbon receptor	Alpha-synuclein	1
10831	Phosphatidylinositol 4-kinase type 2-beta	Nuclear receptor subfamily 1 group I member 3	1
10832	Phosphatidylinositol 4-kinase type 2-beta	Integrin beta-3	1
10833	Phosphatidylinositol 4-kinase type 2-beta	NAD-dependent protein deacetylase sirtuin-1	1
10834	Phosphatidylinositol 4-kinase type 2-beta	RAC-alpha serine/threonine-protein kinase	1
10835	Phosphatidylinositol 4-kinase type 2-beta	Far upstream element-binding protein 2	1
10836	Phosphatidylinositol 4-kinase type 2-beta	Melatonin receptor type 1A	1
10837	Phosphatidylinositol 4-kinase type 2-beta	Peroxisome proliferator-activated receptor alpha	1
10838	Phosphatidylinositol 4-kinase type 2-beta	Carbonyl reductase [NADPH] 1	1
10839	Phosphatidylinositol 4-kinase type 2-beta	Nuclear receptor subfamily 1 group I member 2	1
10840	Phosphatidylinositol 4-kinase type 2-beta	Amyloid beta A4 protein	1
10841	Phosphatidylinositol 4-kinase type 2-beta	Melatonin receptor type 1B	1
10842	Phosphatidylinositol 4-kinase type 2-beta	Tyrosine--tRNA ligase, cytoplasmic	1
10843	Phosphatidylinositol 4-kinase type 2-beta	C-type lectin domain family 14 member A	1
10844	Phosphatidylinositol 4-kinase type 2-beta	Solute carrier family 2, facilitated glucose transporter member 1	1
10845	Phosphatidylinositol 4-kinase type 2-beta	Integrin alpha-5	1
10846	Phosphatidylinositol 4-kinase type 2-beta	Alpha-synuclein	1
10847	Integrin alpha-5	Nuclear receptor subfamily 1 group I member 3	1
10848	Integrin alpha-5	Integrin beta-3	1
10849	Integrin alpha-5	NAD-dependent protein deacetylase sirtuin-1	1
10850	Integrin alpha-5	RAC-alpha serine/threonine-protein kinase	1
10851	Integrin alpha-5	Far upstream element-binding protein 2	1
10852	Integrin alpha-5	Melatonin receptor type 1A	1
10853	Integrin alpha-5	Peroxisome proliferator-activated receptor alpha	1
10854	Integrin alpha-5	Carbonyl reductase [NADPH] 1	1
10855	Integrin alpha-5	Nuclear receptor subfamily 1 group I member 2	1
10856	Integrin alpha-5	Amyloid beta A4 protein	1
10857	Integrin alpha-5	Melatonin receptor type 1B	1
10858	Integrin alpha-5	Tyrosine--tRNA ligase, cytoplasmic	1
10859	Integrin alpha-5	C-type lectin domain family 14 member A	1
10860	Integrin alpha-5	Solute carrier family 2, facilitated glucose transporter member 1	1
10861	Integrin alpha-5	Alpha-synuclein	1
10862	Integrin beta-3	Nuclear receptor subfamily 1 group I member 3	1
10863	Integrin beta-3	NAD-dependent protein deacetylase sirtuin-1	1
10864	Integrin beta-3	RAC-alpha serine/threonine-protein kinase	1
10865	Integrin beta-3	Far upstream element-binding protein 2	1
10866	Integrin beta-3	Integrin alpha-IIb	1
10867	Integrin beta-3	Melatonin receptor type 1A	1
10868	Integrin beta-3	Peroxisome proliferator-activated receptor alpha	1
10869	Integrin beta-3	Carbonyl reductase [NADPH] 1	1
10870	Integrin beta-3	Nuclear receptor subfamily 1 group I member 2	1
10871	Integrin beta-3	Amyloid beta A4 protein	1
10872	Integrin beta-3	Melatonin receptor type 1B	1
10873	Integrin beta-3	Tyrosine--tRNA ligase, cytoplasmic	1
10874	Integrin beta-3	C-type lectin domain family 14 member A	1
10875	Integrin beta-3	Solute carrier family 2, facilitated glucose transporter member 1	1
10876	Integrin beta-3	Alpha-synuclein	1
10877	Amyloid beta A4 protein	Nuclear receptor subfamily 1 group I member 3	1
10878	Amyloid beta A4 protein	NAD-dependent protein deacetylase sirtuin-1	1
10879	Amyloid beta A4 protein	RAC-alpha serine/threonine-protein kinase	1
10880	Amyloid beta A4 protein	Far upstream element-binding protein 2	1
10881	Amyloid beta A4 protein	Melatonin receptor type 1A	1
10882	Amyloid beta A4 protein	Peroxisome proliferator-activated receptor alpha	1
10883	Amyloid beta A4 protein	Carbonyl reductase [NADPH] 1	1
10884	Amyloid beta A4 protein	Nuclear receptor subfamily 1 group I member 2	1
10885	Amyloid beta A4 protein	Melatonin receptor type 1B	1
10886	Amyloid beta A4 protein	Tyrosine--tRNA ligase, cytoplasmic	1
10887	Amyloid beta A4 protein	C-type lectin domain family 14 member A	1
10888	Amyloid beta A4 protein	Solute carrier family 2, facilitated glucose transporter member 1	1
10889	Amyloid beta A4 protein	Alpha-synuclein	1
10890	Alpha-synuclein	Nuclear receptor subfamily 1 group I member 3	1
10891	Alpha-synuclein	NAD-dependent protein deacetylase sirtuin-1	1
10892	Alpha-synuclein	RAC-alpha serine/threonine-protein kinase	1
10893	Alpha-synuclein	Far upstream element-binding protein 2	1
10894	Alpha-synuclein	Melatonin receptor type 1A	1
10895	Alpha-synuclein	Peroxisome proliferator-activated receptor alpha	1
10896	Alpha-synuclein	Carbonyl reductase [NADPH] 1	1
10897	Alpha-synuclein	Nuclear receptor subfamily 1 group I member 2	1
10898	Alpha-synuclein	Melatonin receptor type 1B	1
10899	Alpha-synuclein	Tyrosine--tRNA ligase, cytoplasmic	1
10900	Alpha-synuclein	C-type lectin domain family 14 member A	1
10901	Alpha-synuclein	Solute carrier family 2, facilitated glucose transporter member 1	1
10902	NAD-dependent protein deacetylase sirtuin-1	Nuclear receptor subfamily 1 group I member 3	1
10903	NAD-dependent protein deacetylase sirtuin-1	RAC-alpha serine/threonine-protein kinase	1
10904	NAD-dependent protein deacetylase sirtuin-1	Far upstream element-binding protein 2	1
10905	NAD-dependent protein deacetylase sirtuin-1	Melatonin receptor type 1A	1
10906	NAD-dependent protein deacetylase sirtuin-1	Peroxisome proliferator-activated receptor alpha	1
10907	NAD-dependent protein deacetylase sirtuin-1	Carbonyl reductase [NADPH] 1	1
10908	NAD-dependent protein deacetylase sirtuin-1	Nuclear receptor subfamily 1 group I member 2	1
10909	NAD-dependent protein deacetylase sirtuin-1	Melatonin receptor type 1B	1
10910	NAD-dependent protein deacetylase sirtuin-1	Tyrosine--tRNA ligase, cytoplasmic	1
10911	NAD-dependent protein deacetylase sirtuin-1	C-type lectin domain family 14 member A	1
10912	NAD-dependent protein deacetylase sirtuin-1	Solute carrier family 2, facilitated glucose transporter member 1	1
10913	Melatonin receptor type 1A	Nuclear receptor subfamily 1 group I member 3	1
10914	Melatonin receptor type 1A	RAC-alpha serine/threonine-protein kinase	1
10915	Melatonin receptor type 1A	Far upstream element-binding protein 2	1
10916	Melatonin receptor type 1A	Carbonyl reductase [NADPH] 1	1
10917	Melatonin receptor type 1A	Nuclear receptor subfamily 1 group I member 2	1
10918	Melatonin receptor type 1A	Melatonin receptor type 1B	3
10919	Melatonin receptor type 1A	Nuclear receptor ROR-beta	1
10920	Melatonin receptor type 1A	C-type lectin domain family 14 member A	1
10921	Melatonin receptor type 1A	Acetylserotonin O-methyltransferase	1
10922	Melatonin receptor type 1A	Eosinophil peroxidase	1
10923	Melatonin receptor type 1A	Myeloperoxidase	1
10924	Melatonin receptor type 1A	Peroxisome proliferator-activated receptor alpha	1
10925	Melatonin receptor type 1A	Tyrosine--tRNA ligase, cytoplasmic	1
10926	Melatonin receptor type 1A	Calreticulin	1
10927	Melatonin receptor type 1A	Solute carrier family 2, facilitated glucose transporter member 1	1
10928	Melatonin receptor type 1B	Nuclear receptor subfamily 1 group I member 3	1
10929	Melatonin receptor type 1B	RAC-alpha serine/threonine-protein kinase	1
10930	Melatonin receptor type 1B	Far upstream element-binding protein 2	1
10931	Melatonin receptor type 1B	Carbonyl reductase [NADPH] 1	1
10932	Melatonin receptor type 1B	Nuclear receptor subfamily 1 group I member 2	1
10933	Melatonin receptor type 1B	Nuclear receptor ROR-beta	1
10934	Melatonin receptor type 1B	C-type lectin domain family 14 member A	1
10935	Melatonin receptor type 1B	Acetylserotonin O-methyltransferase	1
10936	Melatonin receptor type 1B	Eosinophil peroxidase	1
10937	Melatonin receptor type 1B	Myeloperoxidase	1
10938	Melatonin receptor type 1B	Peroxisome proliferator-activated receptor alpha	1
10939	Melatonin receptor type 1B	Tyrosine--tRNA ligase, cytoplasmic	1
10940	Melatonin receptor type 1B	Calreticulin	1
10941	Melatonin receptor type 1B	Solute carrier family 2, facilitated glucose transporter member 1	1
10942	C-type lectin domain family 14 member A	Nuclear receptor subfamily 1 group I member 3	1
10943	C-type lectin domain family 14 member A	RAC-alpha serine/threonine-protein kinase	1
10944	C-type lectin domain family 14 member A	Far upstream element-binding protein 2	1
10945	C-type lectin domain family 14 member A	Peroxisome proliferator-activated receptor alpha	1
10946	C-type lectin domain family 14 member A	Carbonyl reductase [NADPH] 1	1
10947	C-type lectin domain family 14 member A	Nuclear receptor subfamily 1 group I member 2	1
10948	C-type lectin domain family 14 member A	Tyrosine--tRNA ligase, cytoplasmic	1
10949	C-type lectin domain family 14 member A	Solute carrier family 2, facilitated glucose transporter member 1	1
10950	Nuclear receptor subfamily 1 group I member 2	Nuclear receptor subfamily 1 group I member 3	1
10951	Nuclear receptor subfamily 1 group I member 2	Protein kinase C zeta type	1
10952	Nuclear receptor subfamily 1 group I member 2	Nuclear receptor coactivator 2	1
10953	Nuclear receptor subfamily 1 group I member 2	Voltage-dependent calcium channel subunit alpha-2/delta-4	1
10954	Nuclear receptor subfamily 1 group I member 2	Estrogen-related receptor gamma	1
10955	Nuclear receptor subfamily 1 group I member 2	RAC-alpha serine/threonine-protein kinase	2
10956	Nuclear receptor subfamily 1 group I member 2	Actin, cytoplasmic 1	1
10957	Nuclear receptor subfamily 1 group I member 2	Far upstream element-binding protein 2	1
10958	Nuclear receptor subfamily 1 group I member 2	Voltage-dependent calcium channel gamma-1 subunit	1
10959	Nuclear receptor subfamily 1 group I member 2	Carbonyl reductase [NADPH] 1	2
10960	Nuclear receptor subfamily 1 group I member 2	Serine/threonine-protein kinase 17B	1
10961	Nuclear receptor subfamily 1 group I member 2	Matrix metalloproteinase-25	1
10962	Nuclear receptor subfamily 1 group I member 2	Diacylglycerol kinase alpha	1
10963	Nuclear receptor subfamily 1 group I member 2	Voltage-dependent T-type calcium channel subunit alpha-1H	2
10964	Nuclear receptor subfamily 1 group I member 2	Steroid 17-alpha-hydroxylase/17,20 lyase	1
10965	Nuclear receptor subfamily 1 group I member 2	Protein kinase C theta type	1
10966	Nuclear receptor subfamily 1 group I member 2	Voltage-dependent R-type calcium channel subunit alpha-1E	1
10967	Nuclear receptor subfamily 1 group I member 2	Cytochrome P450 11B2, mitochondrial	1
10968	Nuclear receptor subfamily 1 group I member 2	Voltage-dependent calcium channel gamma-5 subunit	1
10969	Nuclear receptor subfamily 1 group I member 2	Potassium voltage-gated channel subfamily D member 3	1
10970	Nuclear receptor subfamily 1 group I member 2	Voltage-dependent T-type calcium channel subunit alpha-1G	2
10971	Nuclear receptor subfamily 1 group I member 2	Splicing factor 3B subunit 3	1
10972	Nuclear receptor subfamily 1 group I member 2	Eukaryotic translation initiation factor 3 subunit F	1
10973	Nuclear receptor subfamily 1 group I member 2	Voltage-dependent calcium channel gamma-2 subunit	1
10974	Nuclear receptor subfamily 1 group I member 2	Androgen receptor	2
10975	Nuclear receptor subfamily 1 group I member 2	Serine/threonine-protein phosphatase 2A catalytic subunit alpha isoform	1
10976	Nuclear receptor subfamily 1 group I member 2	Voltage-dependent L-type calcium channel subunit beta-3	1
10977	Nuclear receptor subfamily 1 group I member 2	Casein kinase II subunit beta	1
10978	Nuclear receptor subfamily 1 group I member 2	Protein kinase C iota type	1
10979	Nuclear receptor subfamily 1 group I member 2	Ubiquitin-like modifier-activating enzyme 1	1
10980	Nuclear receptor subfamily 1 group I member 2	Serine/threonine-protein kinase pim-1	1
10981	Nuclear receptor subfamily 1 group I member 2	G-protein coupled estrogen receptor 1	2
10982	Nuclear receptor subfamily 1 group I member 2	Protein kinase C beta type	2
10983	Nuclear receptor subfamily 1 group I member 2	Tyrosine--tRNA ligase, cytoplasmic	1
10984	Nuclear receptor subfamily 1 group I member 2	Mitogen-activated protein kinase 8	1
10985	Nuclear receptor subfamily 1 group I member 2	CCAAT/enhancer-binding protein beta	1
10986	Nuclear receptor subfamily 1 group I member 2	Voltage-dependent L-type calcium channel subunit beta-4	1
10987	Nuclear receptor subfamily 1 group I member 2	Polyprenol reductase	1
10988	Nuclear receptor subfamily 1 group I member 2	Tyrosine-protein kinase HCK	1
10989	Nuclear receptor subfamily 1 group I member 2	Voltage-dependent L-type calcium channel subunit alpha-1S	2
10990	Nuclear receptor subfamily 1 group I member 2	Voltage-dependent P/Q-type calcium channel subunit alpha-1A	1
10991	Nuclear receptor subfamily 1 group I member 2	Voltage-dependent calcium channel subunit alpha-2/delta-2	1
10992	Nuclear receptor subfamily 1 group I member 2	Protein kinase C epsilon type	1
10993	Nuclear receptor subfamily 1 group I member 2	Solute carrier family 2, facilitated glucose transporter member 1	1
10994	Nuclear receptor subfamily 1 group I member 2	Voltage-dependent calcium channel gamma-6 subunit	1
10995	Nuclear receptor subfamily 1 group I member 2	Voltage-dependent calcium channel gamma-8 subunit	1
10996	Nuclear receptor subfamily 1 group I member 2	Pol polyprotein	1
10997	Nuclear receptor subfamily 1 group I member 2	Voltage-dependent calcium channel gamma-3 subunit	1
10998	Nuclear receptor subfamily 1 group I member 2	Voltage-dependent L-type calcium channel subunit beta-2	2
10999	Nuclear receptor subfamily 1 group I member 2	RuvB-like 2	1
11000	Nuclear receptor subfamily 1 group I member 2	Heat shock-related 70 kDa protein 2	1
11001	Nuclear receptor subfamily 1 group I member 2	Cytochrome P450 1B1	2
11002	Nuclear receptor subfamily 1 group I member 2	Voltage-dependent L-type calcium channel subunit alpha-1F	1
11003	Nuclear receptor subfamily 1 group I member 2	Protein kinase C delta type	1
11004	Nuclear receptor subfamily 1 group I member 2	Voltage-dependent L-type calcium channel subunit alpha-1D	2
11005	Nuclear receptor subfamily 1 group I member 2	HTH-type transcriptional regulator TtgR	1
11006	Nuclear receptor subfamily 1 group I member 2	ATP synthase subunit gamma, mitochondrial	1
11007	Nuclear receptor subfamily 1 group I member 2	ATP synthase subunit alpha, mitochondrial	1
11008	Nuclear receptor subfamily 1 group I member 2	3-hydroxyisobutyryl-CoA hydrolase, mitochondrial	1
11009	Nuclear receptor subfamily 1 group I member 2	3-hydroxyacyl-[acyl-carrier-protein] dehydratase FabZ	1
11010	Nuclear receptor subfamily 1 group I member 2	Heat shock protein HSP 90-alpha	1
11011	Nuclear receptor subfamily 1 group I member 2	SEC14-like protein 2	1
11012	Nuclear receptor subfamily 1 group I member 2	Nuclear receptor coactivator 1	1
11013	Nuclear receptor subfamily 1 group I member 2	SEC14-like protein 4	1
11014	Nuclear receptor subfamily 1 group I member 2	DNA topoisomerase 2-alpha	1
11015	Nuclear receptor subfamily 1 group I member 2	3-oxo-5-alpha-steroid 4-dehydrogenase 2	1
11016	Nuclear receptor subfamily 1 group I member 2	Voltage-dependent calcium channel subunit alpha-2/delta-1	1
11017	Nuclear receptor subfamily 1 group I member 2	Estrogen receptor beta	4
11018	Nuclear receptor subfamily 1 group I member 2	Protein kinase C gamma type	1
11019	Nuclear receptor subfamily 1 group I member 2	UDP-glucuronosyltransferase 3A1	1
11020	Nuclear receptor subfamily 1 group I member 2	3-oxo-5-alpha-steroid 4-dehydrogenase 1	1
11021	Nuclear receptor subfamily 1 group I member 2	Beclin-1	1
11022	Nuclear receptor subfamily 1 group I member 2	Peroxisome proliferator-activated receptor alpha	2
11023	Nuclear receptor subfamily 1 group I member 2	Serine/threonine-protein phosphatase 2A catalytic subunit beta isoform	1
11024	Nuclear receptor subfamily 1 group I member 2	SEC14-like protein 3	1
11025	Nuclear receptor subfamily 1 group I member 2	ATP synthase subunit a	1
11026	Nuclear receptor subfamily 1 group I member 2	Mineralocorticoid receptor	1
11027	Nuclear receptor subfamily 1 group I member 2	Steroid hormone receptor ERR2	1
11028	Nuclear receptor subfamily 1 group I member 2	Voltage-dependent calcium channel gamma-7 subunit	1
11029	Nuclear receptor subfamily 1 group I member 2	Protein-tyrosine kinase 2-beta	1
11030	Nuclear receptor subfamily 1 group I member 2	ATP synthase subunit beta, mitochondrial	1
11031	Nuclear receptor subfamily 1 group I member 2	Voltage-dependent calcium channel gamma-4 subunit	1
11032	Nuclear receptor subfamily 1 group I member 2	Protein kinase C alpha type	2
11033	Nuclear receptor subfamily 1 group I member 2	Steroid hormone receptor ERR1	1
11034	Nuclear receptor subfamily 1 group I member 2	3-beta-hydroxysteroid-Delta(8),Delta(7)-isomerase	1
11035	Nuclear receptor subfamily 1 group I member 2	Phosphatidylinositol 4,5-bisphosphate 3-kinase catalytic subunit gamma isoform	1
11036	Nuclear receptor subfamily 1 group I member 2	Nuclear receptor subfamily 0 group B member 1	1
11037	Nuclear receptor subfamily 1 group I member 3	Nuclear receptor ROR-alpha	1
11038	Nuclear receptor subfamily 1 group I member 3	RAC-alpha serine/threonine-protein kinase	1
11039	Nuclear receptor subfamily 1 group I member 3	Far upstream element-binding protein 2	1
11040	Nuclear receptor subfamily 1 group I member 3	Carbonyl reductase [NADPH] 1	1
11041	Nuclear receptor subfamily 1 group I member 3	Dipeptidyl peptidase 4	1
11042	Nuclear receptor subfamily 1 group I member 3	Vitamin D3 receptor	1
11043	Nuclear receptor subfamily 1 group I member 3	Peroxisome proliferator-activated receptor alpha	1
11044	Nuclear receptor subfamily 1 group I member 3	3-hydroxy-3-methylglutaryl-coenzyme A reductase	1
11045	Nuclear receptor subfamily 1 group I member 3	Histone deacetylase 2	1
11046	Nuclear receptor subfamily 1 group I member 3	Tyrosine--tRNA ligase, cytoplasmic	1
11047	Nuclear receptor subfamily 1 group I member 3	C-type lectin domain family 4 member E	1
11048	Nuclear receptor subfamily 1 group I member 3	Solute carrier family 2, facilitated glucose transporter member 1	1
11049	Solute carrier family 2, facilitated glucose transporter member 1	RAC-alpha serine/threonine-protein kinase	1
11050	Solute carrier family 2, facilitated glucose transporter member 1	Far upstream element-binding protein 2	1
11051	Solute carrier family 2, facilitated glucose transporter member 1	Peroxisome proliferator-activated receptor alpha	1
11052	Solute carrier family 2, facilitated glucose transporter member 1	Carbonyl reductase [NADPH] 1	1
11053	Solute carrier family 2, facilitated glucose transporter member 1	Tyrosine--tRNA ligase, cytoplasmic	1
11054	Carbonyl reductase [NADPH] 1	Heat shock-related 70 kDa protein 2	1
11055	Carbonyl reductase [NADPH] 1	Cytochrome P450 1B1	1
11056	Carbonyl reductase [NADPH] 1	RAC-alpha serine/threonine-protein kinase	1
11057	Carbonyl reductase [NADPH] 1	Far upstream element-binding protein 2	1
11058	Carbonyl reductase [NADPH] 1	ATP synthase subunit alpha, mitochondrial	1
11059	Carbonyl reductase [NADPH] 1	ATP synthase subunit gamma, mitochondrial	1
11060	Carbonyl reductase [NADPH] 1	HTH-type transcriptional regulator TtgR	1
11061	Carbonyl reductase [NADPH] 1	3-hydroxyisobutyryl-CoA hydrolase, mitochondrial	1
11062	Carbonyl reductase [NADPH] 1	Actin, cytoplasmic 1	1
11063	Carbonyl reductase [NADPH] 1	RuvB-like 2	1
11064	Carbonyl reductase [NADPH] 1	3-hydroxyacyl-[acyl-carrier-protein] dehydratase FabZ	1
11065	Carbonyl reductase [NADPH] 1	Serine/threonine-protein kinase 17B	1
11066	Carbonyl reductase [NADPH] 1	Multidrug resistance-associated protein 5	1
11067	Carbonyl reductase [NADPH] 1	Heat shock protein HSP 90-alpha	1
11068	Carbonyl reductase [NADPH] 1	Vitamin D3 receptor	1
11069	Carbonyl reductase [NADPH] 1	Estrogen receptor beta	1
11070	Carbonyl reductase [NADPH] 1	Eukaryotic translation initiation factor 3 subunit F	1
11071	Carbonyl reductase [NADPH] 1	Splicing factor 3B subunit 3	1
11072	Carbonyl reductase [NADPH] 1	UDP-glucuronosyltransferase 3A1	1
11073	Carbonyl reductase [NADPH] 1	Casein kinase II subunit beta	1
11074	Carbonyl reductase [NADPH] 1	Ubiquitin-like modifier-activating enzyme 1	1
11075	Carbonyl reductase [NADPH] 1	Serine/threonine-protein kinase pim-1	1
11076	Carbonyl reductase [NADPH] 1	Peroxisome proliferator-activated receptor alpha	1
11077	Carbonyl reductase [NADPH] 1	Tyrosine--tRNA ligase, cytoplasmic	1
11078	Carbonyl reductase [NADPH] 1	CCAAT/enhancer-binding protein beta	1
11079	Carbonyl reductase [NADPH] 1	Tyrosine-protein kinase HCK	1
11080	Carbonyl reductase [NADPH] 1	ATP synthase subunit beta, mitochondrial	1
11081	Carbonyl reductase [NADPH] 1	Glutathione S-transferase P	1
11082	Carbonyl reductase [NADPH] 1	Phosphatidylinositol 4,5-bisphosphate 3-kinase catalytic subunit gamma isoform	1
11083	Peroxisome proliferator-activated receptor alpha	Sodium channel protein type 1 subunit alpha	1
11084	Peroxisome proliferator-activated receptor alpha	RAC-alpha serine/threonine-protein kinase	1
11085	Peroxisome proliferator-activated receptor alpha	Sodium channel protein type 3 subunit alpha	1
11086	Peroxisome proliferator-activated receptor alpha	Sodium channel protein type 8 subunit alpha	1
11087	Peroxisome proliferator-activated receptor alpha	Far upstream element-binding protein 2	1
11088	Peroxisome proliferator-activated receptor alpha	Bile acid receptor	1
11089	Peroxisome proliferator-activated receptor alpha	Matrix metalloproteinase-25	1
11090	Peroxisome proliferator-activated receptor alpha	Thrombomodulin	1
11091	Peroxisome proliferator-activated receptor alpha	Sodium channel protein type 2 subunit alpha	1
11092	Peroxisome proliferator-activated receptor alpha	Sodium channel protein type 5 subunit alpha	1
11093	Peroxisome proliferator-activated receptor alpha	Potassium voltage-gated channel subfamily H member 6	1
11094	Peroxisome proliferator-activated receptor alpha	Sodium channel subunit beta-2	1
11095	Peroxisome proliferator-activated receptor alpha	Prostaglandin reductase 2	1
11096	Peroxisome proliferator-activated receptor alpha	Retinoic acid receptor RXR-alpha	2
11097	Peroxisome proliferator-activated receptor alpha	Voltage-dependent L-type calcium channel subunit beta-3	1
11098	Peroxisome proliferator-activated receptor alpha	Succinate-semialdehyde dehydrogenase, mitochondrial	1
11099	Peroxisome proliferator-activated receptor alpha	Free fatty acid receptor 1	1
11100	Peroxisome proliferator-activated receptor alpha	Histone deacetylase 2	1
11101	Peroxisome proliferator-activated receptor alpha	Tyrosine--tRNA ligase, cytoplasmic	1
11102	Peroxisome proliferator-activated receptor alpha	Voltage-dependent L-type calcium channel subunit beta-4	1
11103	Peroxisome proliferator-activated receptor alpha	Sodium channel subunit beta-3	1
11104	Peroxisome proliferator-activated receptor alpha	Elongation of very long chain fatty acids protein 5	1
11105	Peroxisome proliferator-activated receptor alpha	Voltage-dependent L-type calcium channel subunit alpha-1S	1
11106	Peroxisome proliferator-activated receptor alpha	Long-chain-fatty-acid--CoA ligase 4	1
11107	Peroxisome proliferator-activated receptor alpha	Aldo-keto reductase family 1 member C3	1
11108	Peroxisome proliferator-activated receptor alpha	Lactoylglutathione lyase	1
11109	Peroxisome proliferator-activated receptor alpha	Phospholipase A2, membrane associated	1
11110	Peroxisome proliferator-activated receptor alpha	Sodium channel protein type 7 subunit alpha	1
11111	Peroxisome proliferator-activated receptor alpha	Sterol regulatory element-binding protein 1	1
11112	Peroxisome proliferator-activated receptor alpha	Potassium voltage-gated channel subfamily H member 7	1
11113	Peroxisome proliferator-activated receptor alpha	Voltage-dependent L-type calcium channel subunit beta-2	1
11114	Peroxisome proliferator-activated receptor alpha	Sodium channel protein type 4 subunit alpha	1
11115	Peroxisome proliferator-activated receptor alpha	Voltage-dependent L-type calcium channel subunit alpha-1F	1
11116	Peroxisome proliferator-activated receptor alpha	Voltage-dependent L-type calcium channel subunit alpha-1D	1
11117	Peroxisome proliferator-activated receptor alpha	Peroxisome proliferator-activated receptor gamma coactivator 1-beta	1
11118	Peroxisome proliferator-activated receptor alpha	Sodium channel protein type 9 subunit alpha	1
11119	Peroxisome proliferator-activated receptor alpha	Peroxisome proliferator-activated receptor delta	4
11120	Peroxisome proliferator-activated receptor alpha	Sodium channel protein type 10 subunit alpha	1
11121	Peroxisome proliferator-activated receptor alpha	Transient receptor potential cation channel subfamily V member 1	2
11122	Peroxisome proliferator-activated receptor alpha	Elongation of very long chain fatty acids protein 2	1
11123	Peroxisome proliferator-activated receptor alpha	Sodium/calcium exchanger 1	2
11124	Peroxisome proliferator-activated receptor alpha	Apoptosis regulator Bcl-2	1
11125	Peroxisome proliferator-activated receptor alpha	Sodium channel subunit beta-4	1
11126	Peroxisome proliferator-activated receptor alpha	2-oxoglutarate dehydrogenase, mitochondrial	1
11127	Peroxisome proliferator-activated receptor alpha	Short/branched chain specific acyl-CoA dehydrogenase, mitochondrial	1
11128	Peroxisome proliferator-activated receptor alpha	Cystic fibrosis transmembrane conductance regulator	1
11129	Peroxisome proliferator-activated receptor alpha	Platelet glycoprotein Ib alpha chain	1
11130	Peroxisome proliferator-activated receptor alpha	Sodium channel protein type 11 subunit alpha	1
11131	Peroxisome proliferator-activated receptor alpha	Sodium channel subunit beta-1	1
11132	Peroxisome proliferator-activated receptor alpha	Fatty acid desaturase 2	1
11133	Peroxisome proliferator-activated receptor alpha	Fatty acid desaturase 1	2
11134	Peroxisome proliferator-activated receptor alpha	Prostaglandin D2 receptor 2	1
11135	Peroxisome proliferator-activated receptor alpha	Histone deacetylase 9	1
11136	Peroxisome proliferator-activated receptor alpha	Fatty acid-binding protein, intestinal	1
11137	Peroxisome proliferator-activated receptor alpha	Protein S100-A7	1
11138	Peroxisome proliferator-activated receptor alpha	Myelin P2 protein	1
11139	RAC-alpha serine/threonine-protein kinase	Nuclear receptor coactivator 2	1
11140	RAC-alpha serine/threonine-protein kinase	Cytochrome P450 1B1	1
11141	RAC-alpha serine/threonine-protein kinase	Far upstream element-binding protein 2	1
11142	RAC-alpha serine/threonine-protein kinase	Nuclear receptor coactivator 1	1
11143	RAC-alpha serine/threonine-protein kinase	DNA topoisomerase 2-alpha	1
11144	RAC-alpha serine/threonine-protein kinase	Estrogen receptor beta	1
11145	RAC-alpha serine/threonine-protein kinase	G-protein coupled estrogen receptor 1	1
11146	RAC-alpha serine/threonine-protein kinase	Tyrosine--tRNA ligase, cytoplasmic	1
11147	RAC-alpha serine/threonine-protein kinase	Protein-tyrosine kinase 2-beta	1
11148	RAC-alpha serine/threonine-protein kinase	Steroid hormone receptor ERR2	1
11149	RAC-alpha serine/threonine-protein kinase	Steroid hormone receptor ERR1	1
11150	Far upstream element-binding protein 2	60S ribosomal protein L4	1
11151	Far upstream element-binding protein 2	Tubulin beta-4A chain	1
11152	Far upstream element-binding protein 2	Myosin-9	1
11153	Far upstream element-binding protein 2	Cytochrome c	1
11154	Far upstream element-binding protein 2	Ornithine aminotransferase	1
11155	Far upstream element-binding protein 2	40S ribosomal protein S3	1
11156	Far upstream element-binding protein 2	Importin-7, putative	1
11157	Far upstream element-binding protein 2	Eukaryotic translation initiation factor 3 subunit C	1
11158	Far upstream element-binding protein 2	Heterogeneous nuclear ribonucleoprotein D0	1
11159	Far upstream element-binding protein 2	40S ribosomal protein S5	1
11160	Far upstream element-binding protein 2	Ras GTPase-activating-like protein IQGAP1	1
11161	Far upstream element-binding protein 2	V-type proton ATPase catalytic subunit A	1
11162	Far upstream element-binding protein 2	Conserved Plasmodium membrane protein	1
11163	Far upstream element-binding protein 2	Proteasome subunit alpha type	1
11164	Far upstream element-binding protein 2	Cofilin-1	1
11165	Far upstream element-binding protein 2	Peptidyl-prolyl cis-trans isomerase	1
11166	Far upstream element-binding protein 2	60S ribosomal protein L14	1
11167	Far upstream element-binding protein 2	Alpha-aminoadipic semialdehyde dehydrogenase	1
11168	Far upstream element-binding protein 2	Profilin-1	1
11169	Far upstream element-binding protein 2	Dihydropyrimidinase-related protein 2	1
11170	Far upstream element-binding protein 2	Elongation factor 2	1
11171	Far upstream element-binding protein 2	Serine repeat antigen 5	1
11172	Far upstream element-binding protein 2	Filamin-A	1
11173	Far upstream element-binding protein 2	40S ribosomal protein S19	1
11174	Far upstream element-binding protein 2	T-complex protein 1 subunit eta	1
11175	Far upstream element-binding protein 2	V-type H(+)-translocating pyrophosphatase, putative	1
11176	Far upstream element-binding protein 2	Heat shock protein 110, putative	1
11177	Far upstream element-binding protein 2	Galectin-1	1
11178	Far upstream element-binding protein 2	HAP protein	1
11179	Far upstream element-binding protein 2	ATP-dependent RNA helicase UAP56	1
11180	Far upstream element-binding protein 2	GTP-binding nuclear protein Ran	1
11181	Far upstream element-binding protein 2	Threonine--tRNA ligase	1
11182	Far upstream element-binding protein 2	60S ribosomal protein L23	1
11183	Far upstream element-binding protein 2	Chloride intracellular channel protein 1	1
11184	Far upstream element-binding protein 2	Purine nucleotide phosphorylase, putative	1
11185	Far upstream element-binding protein 2	60S ribosomal protein L21	1
11186	Far upstream element-binding protein 2	Plasmepsin-2	1
11187	Far upstream element-binding protein 2	Chloroquine resistance transporter	1
11188	Far upstream element-binding protein 2	Thioredoxin peroxidase 1	1
11189	Far upstream element-binding protein 2	60S ribosomal protein L17, putative	1
11190	Far upstream element-binding protein 2	60S ribosomal protein L10	1
11191	Far upstream element-binding protein 2	Nucleoside transporter 2	1
11192	Far upstream element-binding protein 2	L-lactate dehydrogenase A chain	1
11193	Far upstream element-binding protein 2	Tyrosine--tRNA ligase, cytoplasmic	1
11194	Far upstream element-binding protein 2	Tubulin beta chain	1
11195	Far upstream element-binding protein 2	60S ribosomal protein L10, putative	1
11196	Far upstream element-binding protein 2	Small nuclear ribonucleoprotein Sm D2	1
11197	Far upstream element-binding protein 2	Triosephosphate isomerase	1
11198	Far upstream element-binding protein 2	Plasmepsin IV	1
11199	Far upstream element-binding protein 2	Serine/arginine-rich splicing factor 4	1
11200	Far upstream element-binding protein 2	Glucose-6-phosphate 1-dehydrogenase	1
11201	Far upstream element-binding protein 2	Calcium-dependent protein kinase 4	1
11202	Far upstream element-binding protein 2	40S ribosomal protein S21	1
11203	Far upstream element-binding protein 2	ATP synthase subunit alpha, mitochondrial	1
11204	Far upstream element-binding protein 2	60S ribosomal protein L18	1
11205	Far upstream element-binding protein 2	Plasmepsin-1	1
11206	Far upstream element-binding protein 2	Non-SERCA-type Ca2+-transporting P-ATPase	1
11207	Far upstream element-binding protein 2	Polyadenylate-binding protein	1
11208	Far upstream element-binding protein 2	Malate dehydrogenase, cytoplasmic	1
11209	Far upstream element-binding protein 2	Fructose-bisphosphate aldolase A	1
11210	Far upstream element-binding protein 2	Parasite-infected erythrocyte surface protein	1
11211	Far upstream element-binding protein 2	60S ribosomal protein L2	1
11212	Far upstream element-binding protein 2	60S ribosomal protein L3	1
11213	Far upstream element-binding protein 2	Mature parasite-infected erythrocyte surface antigen	1
11214	Far upstream element-binding protein 2	60S ribosomal protein L35	1
11215	Far upstream element-binding protein 2	Serum albumin	1
11216	Far upstream element-binding protein 2	Spliceosome RNA helicase DDX39B	1
11217	Far upstream element-binding protein 2	Probable ATP-dependent 6-phosphofructokinase	1
11218	Far upstream element-binding protein 2	40S ribosomal protein S9	1
11219	Far upstream element-binding protein 2	Phosphoglycerate mutase 1	1
11220	Far upstream element-binding protein 2	Hexokinase	1
11221	Far upstream element-binding protein 2	60S ribosomal protein L14, putative	1
11222	Far upstream element-binding protein 2	Adenosine deaminase	1
11223	Far upstream element-binding protein 2	Carbamoyl phosphate synthetase	1
11224	Far upstream element-binding protein 2	Chaperone, putative	1
11225	Far upstream element-binding protein 2	Calpastatin	1
11226	Far upstream element-binding protein 2	Heterochromatin protein 1-binding protein 3	1
11227	Far upstream element-binding protein 2	Insulinase, putative	1
11228	Far upstream element-binding protein 2	60S ribosomal protein L24, putative	1
11229	Far upstream element-binding protein 2	60S ribosomal protein L23a	1
11230	Far upstream element-binding protein 2	Zyxin	1
11231	Far upstream element-binding protein 2	T-complex protein 1 subunit gamma	1
11232	Far upstream element-binding protein 2	Signal recognition particle 14 kDa protein	1
11233	Far upstream element-binding protein 2	60S ribosomal protein L27	1
11234	Far upstream element-binding protein 2	Glutamate--tRNA ligase	1
11235	Far upstream element-binding protein 2	40S ribosomal protein S5, putative	1
11236	Far upstream element-binding protein 2	Tubulin beta-6 chain	1
11237	Far upstream element-binding protein 2	cAMP-dependent protein kinase regulatory subunit	1
11238	Far upstream element-binding protein 2	40S ribosomal protein S3a	1
11239	Far upstream element-binding protein 2	Aspartate carbamoyltransferase	1
11240	Far upstream element-binding protein 2	ATP synthase subunit g, mitochondrial	1
11241	Far upstream element-binding protein 2	P-type Ca2+-transporting ATPase	1
11242	Far upstream element-binding protein 2	S-adenosylmethionine synthase	1
11243	Far upstream element-binding protein 2	40S ribosomal protein S17	1
11244	Far upstream element-binding protein 2	Splicing factor 1	1
11245	Far upstream element-binding protein 2	Peptidyl-prolyl cis-trans isomerase A	1
11246	Far upstream element-binding protein 2	Coatomer alpha subunit, putative	1
11247	Far upstream element-binding protein 2	Plasmodium exported protein	1
11248	Far upstream element-binding protein 2	Endoplasmin homolog, putative	1
11249	Far upstream element-binding protein 2	Heat shock protein beta-1	1
11250	Far upstream element-binding protein 2	Adenosylhomocysteinase	1
11251	Far upstream element-binding protein 2	Importin subunit alpha	1
11252	Far upstream element-binding protein 2	Peroxiredoxin-1	1
11253	Far upstream element-binding protein 2	Protein transport protein SEC31	1
11254	Far upstream element-binding protein 2	Phosphoethanolamine N-methyltransferase	1
11255	Far upstream element-binding protein 2	Puromycin-sensitive aminopeptidase	1
11256	Far upstream element-binding protein 2	Multidrug resistance protein	1
11257	Far upstream element-binding protein 2	Actin-1	1
11258	Far upstream element-binding protein 2	Lysophospholipase, putative	1
11259	Far upstream element-binding protein 2	Pyridoxal 5'-phosphate synthase subunit Pdx1	1
11260	Far upstream element-binding protein 2	Splicing factor, proline- and glutamine-rich	1
11261	Far upstream element-binding protein 2	Eukaryotic initiation factor 4A	1
11262	Far upstream element-binding protein 2	14-3-3 protein	1
11263	Far upstream element-binding protein 2	Enolase	1
11264	Far upstream element-binding protein 2	Dipeptidyl aminopeptidase 1	1
11265	Far upstream element-binding protein 2	Casein kinase 2, alpha subunit	1
11266	Far upstream element-binding protein 2	40S ribosomal protein S8	1
11267	Far upstream element-binding protein 2	Glucose-6-phosphate isomerase	1
11268	Far upstream element-binding protein 2	Glycophorin-binding protein	1
11269	Far upstream element-binding protein 2	Signal recognition particle receptor, beta subunit	1
11270	Far upstream element-binding protein 2	Elongation factor 1-gamma, putative	1
11271	Far upstream element-binding protein 2	40S ribosomal protein S6	1
11272	Far upstream element-binding protein 2	Heat shock cognate 71 kDa protein	1
11273	Far upstream element-binding protein 2	Thioredoxin-like protein	1
11274	Far upstream element-binding protein 2	L-lactate dehydrogenase B chain	1
11275	Far upstream element-binding protein 2	Heterogeneous nuclear ribonucleoprotein K	1
11276	Far upstream element-binding protein 2	Thioredoxin-related protein, putative	1
11277	Far upstream element-binding protein 2	Merozoite surface protein 1	1
11278	Far upstream element-binding protein 2	Elongation factor 1-alpha 1	1
11279	Far upstream element-binding protein 2	Transgelin-2	1
11280	Far upstream element-binding protein 2	Heterogeneous nuclear ribonucleoproteins A2/B1	1
11281	Far upstream element-binding protein 2	40S ribosomal protein S13	1
11282	Far upstream element-binding protein 2	Acyl-CoA synthetase	1
11283	Far upstream element-binding protein 2	Vimentin	1
11284	Far upstream element-binding protein 2	Tubulin alpha chain	1
11285	Far upstream element-binding protein 2	Autophagy-related protein 18, putative	1
11286	Far upstream element-binding protein 2	Phosphoglycerate kinase 1	1
11287	Far upstream element-binding protein 2	Nucleophosmin	1
11288	Far upstream element-binding protein 2	Microtubule-associated protein 4	1
11289	Far upstream element-binding protein 2	Sec62, putative	1
11290	Far upstream element-binding protein 2	Skeleton-binding protein 1	1
11291	Far upstream element-binding protein 2	High molecular weight rhoptry protein 2	1
11292	Far upstream element-binding protein 2	Translationally-controlled tumor protein homolog	1
11293	Far upstream element-binding protein 2	Spermidine synthase	1
11294	Far upstream element-binding protein 2	Pyruvate kinase	1
11295	Far upstream element-binding protein 2	Anamorsin homolog	1
11296	Far upstream element-binding protein 2	Pyruvate kinase PKM	1
11297	Far upstream element-binding protein 2	Fructose-bisphosphate aldolase	1
11298	Far upstream element-binding protein 2	Haloacid dehalogenase-like hydrolase	1
11299	Far upstream element-binding protein 2	Ubiquitin-60S ribosomal protein L40	1
11300	Far upstream element-binding protein 2	Glutamine synthetase, putative	1
11301	Far upstream element-binding protein 2	Glutamate dehydrogenase	1
11302	Far upstream element-binding protein 2	Actin, cytoplasmic 2	1
11303	Far upstream element-binding protein 2	ATP synthase subunit O, mitochondrial	1
11304	Far upstream element-binding protein 2	Alpha-ketoglutarate-dependent dioxygenase FTO	1
11305	Far upstream element-binding protein 2	Cell division cycle protein 48 homologue,putative	1
11306	Far upstream element-binding protein 2	Isoleucine--tRNA ligase, putative	1
11307	Far upstream element-binding protein 2	Probable ATP-dependent RNA helicase DDX5	1
11308	Far upstream element-binding protein 2	Hypoxanthine-guanine-xanthine phosphoribosyltransferase	1
11309	Far upstream element-binding protein 2	Annexin A2	1
11310	Far upstream element-binding protein 2	Elongation factor 1-alpha	1
11311	Far upstream element-binding protein 2	Rhoptry neck protein 3	1
11312	Far upstream element-binding protein 2	Alpha-enolase	1
11313	Far upstream element-binding protein 2	40S ribosomal protein S28	1
11314	Far upstream element-binding protein 2	Ring-infected erythrocyte surface antigen	1
11315	Far upstream element-binding protein 2	Ubiquitin-conjugating enzyme E2	1
11316	Far upstream element-binding protein 2	DnaJ protein, putative	1
11317	Far upstream element-binding protein 2	HSP40, subfamily A, putative	1
11318	Far upstream element-binding protein 2	Serine hydroxymethyltransferase, mitochondrial	1
11319	Far upstream element-binding protein 2	Knob-associated histidine-rich protein	1
11320	Far upstream element-binding protein 2	Tropomyosin alpha-1 chain	1
11321	Far upstream element-binding protein 2	Glyceraldehyde-3-phosphate dehydrogenase, testis-specific	1
11322	Far upstream element-binding protein 2	Heat shock protein 90	1
11323	Far upstream element-binding protein 2	40S ribosomal protein S18	1
11324	Far upstream element-binding protein 2	Glyceraldehyde-3-phosphate dehydrogenase	1
11325	Far upstream element-binding protein 2	Calcium-transporting ATPase	1
11326	Far upstream element-binding protein 2	Desmoplakin	1
11327	Far upstream element-binding protein 2	60S ribosomal protein L30e, putative	1
11328	Far upstream element-binding protein 2	Inner membrane complex sub-compartment protein 3	1
11329	Far upstream element-binding protein 2	Transgelin	1
11330	Far upstream element-binding protein 2	Methionine--tRNA ligase	1
11331	Far upstream element-binding protein 2	Phosphoribosylpyrophosphate synthetase	1
11332	Far upstream element-binding protein 2	Tubulin alpha-1A chain	1
11333	Far upstream element-binding protein 2	Cysteine and glycine-rich protein 1	1
11334	Far upstream element-binding protein 2	L-lactate dehydrogenase	1
11335	Far upstream element-binding protein 2	Protein disulfide-isomerase	1
11336	Protein cereblon	Alpha-1-acid glycoprotein 1	1
11337	Protein cereblon	Tumor necrosis factor ligand superfamily member 11	1
11338	Protein cereblon	Fibroblast growth factor receptor 2	1
11339	Protein cereblon	Alpha-1-acid glycoprotein 2	1
11340	Protein cereblon	Cadherin-5	1
11341	Protein cereblon	Nuclear factor NF-kappa-B p105 subunit	1
11342	Nuclear factor NF-kappa-B p105 subunit	Alpha-1-acid glycoprotein 1	1
11343	Nuclear factor NF-kappa-B p105 subunit	Fibroblast growth factor receptor 2	1
11344	Nuclear factor NF-kappa-B p105 subunit	Alpha-1-acid glycoprotein 2	1
11345	Fibroblast growth factor receptor 2	Atypical kinase COQ8B, mitochondrial	1
11346	Fibroblast growth factor receptor 2	Cyclin-dependent kinase 16	1
11347	Fibroblast growth factor receptor 2	Serine/threonine-protein kinase 26	1
11348	Fibroblast growth factor receptor 2	Serine/threonine-protein kinase 10	1
11349	Fibroblast growth factor receptor 2	Fibroblast growth factor 4	1
11350	Fibroblast growth factor receptor 2	Tyrosine-protein kinase receptor TYRO3	1
11351	Fibroblast growth factor receptor 2	Calcium/calmodulin-dependent protein kinase type 1G	1
11352	Fibroblast growth factor receptor 2	BMP-2-inducible protein kinase	1
11353	Fibroblast growth factor receptor 2	Protein kinase C theta type	1
11354	Fibroblast growth factor receptor 2	Dual specificity testis-specific protein kinase 1	1
11355	Fibroblast growth factor receptor 2	Calcium/calmodulin-dependent protein kinase type II subunit beta	1
11356	Fibroblast growth factor receptor 2	Serine/threonine-protein kinase Nek9	1
11357	Fibroblast growth factor receptor 2	Fibroblast growth factor receptor 3	2
11358	Fibroblast growth factor receptor 2	Ephrin type-A receptor 3	1
11359	Fibroblast growth factor receptor 2	Serine/threonine-protein kinase TBK1	1
11360	Fibroblast growth factor receptor 2	Equilibrative nucleoside transporter 1	1
11361	Fibroblast growth factor receptor 2	Ribosomal protein S6 kinase alpha-6	1
11362	Fibroblast growth factor receptor 2	Interleukin-1 receptor-associated kinase 1	1
11363	Fibroblast growth factor receptor 2	Serine/threonine-protein kinase DCLK1	1
11364	Fibroblast growth factor receptor 2	Serine/threonine-protein kinase PAK 1	1
11365	Fibroblast growth factor receptor 2	Dual specificity tyrosine-phosphorylation-regulated kinase 1A	1
11366	Fibroblast growth factor receptor 2	Insulin receptor-related protein	1
11367	Fibroblast growth factor receptor 2	Inhibitor of nuclear factor kappa-B kinase subunit beta	1
11368	Fibroblast growth factor receptor 2	Serine/threonine-protein kinase TAO2	1
11369	Fibroblast growth factor receptor 2	Leukocyte tyrosine kinase receptor	1
11370	Fibroblast growth factor receptor 2	Tyrosine-protein kinase SYK	1
11371	Fibroblast growth factor receptor 2	NUAK family SNF1-like kinase 1	1
11372	Fibroblast growth factor receptor 2	Calcium/calmodulin-dependent protein kinase type II subunit gamma	1
11373	Fibroblast growth factor receptor 2	Ephrin type-A receptor 5	1
11374	Fibroblast growth factor receptor 2	Adenosine receptor A3	1
11375	Fibroblast growth factor receptor 2	Serine/threonine-protein kinase 32A	1
11376	Fibroblast growth factor receptor 2	Interferon-induced, double-stranded RNA-activated protein kinase	1
11377	Fibroblast growth factor receptor 2	Activin receptor type-1	1
11378	Fibroblast growth factor receptor 2	Serine/threonine-protein kinase Nek1	1
11379	Fibroblast growth factor receptor 2	Serine/threonine-protein kinase Chk2	1
11380	Fibroblast growth factor receptor 2	Serine/threonine-protein kinase PAK 5	1
11381	Fibroblast growth factor receptor 2	Serine/threonine-protein kinase TAO1	1
11382	Fibroblast growth factor receptor 2	cAMP-dependent protein kinase catalytic subunit alpha	1
11383	Fibroblast growth factor receptor 2	Serine/threonine-protein kinase PLK4	1
11384	Fibroblast growth factor receptor 2	Mitogen-activated protein kinase kinase kinase kinase 1	1
11385	Fibroblast growth factor receptor 2	Mitogen-activated protein kinase kinase kinase MLT	1
11386	Fibroblast growth factor receptor 2	Mitogen-activated protein kinase kinase kinase 2	1
11387	Fibroblast growth factor receptor 2	Calcium/calmodulin-dependent protein kinase kinase 2	1
11388	Fibroblast growth factor receptor 2	Dual specificity mitogen-activated protein kinase kinase 2	1
11389	Fibroblast growth factor receptor 2	cAMP-dependent protein kinase catalytic subunit beta	1
11390	Fibroblast growth factor receptor 2	cGMP-dependent protein kinase 2	1
11391	Fibroblast growth factor receptor 2	Leucine-rich repeat serine/threonine-protein kinase 2	1
11392	Fibroblast growth factor receptor 2	Serine/threonine-protein kinase Nek5	1
11393	Fibroblast growth factor receptor 2	Citron Rho-interacting kinase	1
11394	Fibroblast growth factor receptor 2	5'-AMP-activated protein kinase subunit beta-1	1
11395	Fibroblast growth factor receptor 2	Protein kinase C gamma type	1
11396	Fibroblast growth factor receptor 2	Dual specificity protein kinase CLK1	1
11397	Fibroblast growth factor receptor 2	Cyclin-dependent kinase-like 1	1
11398	Fibroblast growth factor receptor 2	Cathepsin S	1
11399	Fibroblast growth factor receptor 2	Alpha-1-acid glycoprotein 2	1
11400	Fibroblast growth factor receptor 2	Calcium/calmodulin-dependent protein kinase type II subunit alpha	1
11401	Fibroblast growth factor receptor 2	Ephrin type-A receptor 1	1
11402	Fibroblast growth factor receptor 2	Dual specificity protein kinase CLK4	1
11403	Fibroblast growth factor receptor 2	Serine/threonine-protein kinase ULK3	1
11404	Fibroblast growth factor receptor 2	Ephrin type-A receptor 8	1
11405	Fibroblast growth factor receptor 2	Interleukin-1 receptor-associated kinase 4	1
11406	Fibroblast growth factor receptor 2	Tyrosine-protein kinase Fyn	1
11407	Fibroblast growth factor receptor 2	5'-AMP-activated protein kinase subunit gamma-2	1
11408	Fibroblast growth factor receptor 2	Muscle, skeletal receptor tyrosine-protein kinase	1
11409	Fibroblast growth factor receptor 2	Membrane-associated tyrosine- and threonine-specific cdc2-inhibitory kinase	1
11410	Fibroblast growth factor receptor 2	5'-AMP-activated protein kinase subunit gamma-3	1
11411	Fibroblast growth factor receptor 2	Phosphatidylinositol 4,5-bisphosphate 3-kinase catalytic subunit gamma isoform	1
11412	Fibroblast growth factor receptor 2	Tyrosine-protein kinase Yes	1
11413	Fibroblast growth factor receptor 2	SNF-related serine/threonine-protein kinase	1
11414	Fibroblast growth factor receptor 2	RAF proto-oncogene serine/threonine-protein kinase	1
11415	Fibroblast growth factor receptor 2	Homeodomain-interacting protein kinase 3	1
11416	Fibroblast growth factor receptor 2	Serine/threonine-protein kinase TAO3	1
11417	Fibroblast growth factor receptor 2	Macrophage-stimulating protein receptor	1
11418	Fibroblast growth factor receptor 2	Dual specificity protein kinase CLK3	1
11419	Fibroblast growth factor receptor 2	Serine/threonine-protein kinase MARK2	1
11420	Fibroblast growth factor receptor 2	Hepatocyte growth factor receptor	1
11421	Fibroblast growth factor receptor 2	Eukaryotic translation initiation factor 2-alpha kinase 1	1
11422	Fibroblast growth factor receptor 2	Calcium/calmodulin-dependent protein kinase kinase 1	1
11423	Fibroblast growth factor receptor 2	Serine/threonine-protein kinase PLK1	1
11424	Fibroblast growth factor receptor 2	TGF-beta receptor type-1	1
11425	Fibroblast growth factor receptor 2	STE20/SPS1-related proline-alanine-rich protein kinase	1
11426	Fibroblast growth factor receptor 2	Tyrosine-protein kinase Lyn	2
11427	Fibroblast growth factor receptor 2	BDNF/NT-3 growth factors receptor	1
11428	Fibroblast growth factor receptor 2	5'-AMP-activated protein kinase subunit beta-2	1
11429	Fibroblast growth factor receptor 2	Atypical kinase COQ8A, mitochondrial	1
11430	Fibroblast growth factor receptor 2	Dual specificity mitogen-activated protein kinase kinase 5	1
11431	Fibroblast growth factor receptor 2	Mitogen-activated protein kinase kinase kinase 4	1
11432	Fibroblast growth factor receptor 2	Mitogen-activated protein kinase 4	1
11433	Fibroblast growth factor receptor 2	Maternal embryonic leucine zipper kinase	1
11434	Fibroblast growth factor receptor 2	Misshapen-like kinase 1	1
11435	Fibroblast growth factor receptor 2	Protein kinase C iota type	1
11436	Fibroblast growth factor receptor 2	Serine/threonine-protein kinase PLK2	1
11437	Fibroblast growth factor receptor 2	Serine/threonine-protein kinase MARK1	1
11438	Fibroblast growth factor receptor 2	Serine/threonine-protein kinase pim-1	1
11439	Fibroblast growth factor receptor 2	Focal adhesion kinase 1	1
11440	Fibroblast growth factor receptor 2	Serine/threonine-protein kinase 16	1
11441	Fibroblast growth factor receptor 2	Serine/threonine-protein kinase RIO3	1
11442	Fibroblast growth factor receptor 2	Non-receptor tyrosine-protein kinase TNK1	1
11443	Fibroblast growth factor receptor 2	Ephrin type-B receptor 6	1
11444	Fibroblast growth factor receptor 2	Tyrosine-protein kinase Fer	1
11445	Fibroblast growth factor receptor 2	Myosin light chain kinase 3	1
11446	Fibroblast growth factor receptor 2	P-selectin	1
11447	Fibroblast growth factor receptor 2	Serine/threonine-protein kinase 35	1
11448	Fibroblast growth factor receptor 2	Phosphatidylinositol 4,5-bisphosphate 3-kinase catalytic subunit delta isoform	1
11449	Fibroblast growth factor receptor 2	Activated CDC42 kinase 1	1
11450	Fibroblast growth factor receptor 2	Serine/threonine-protein kinase PAK 2	1
11451	Fibroblast growth factor receptor 2	Dual specificity protein kinase TTK	1
11452	Fibroblast growth factor receptor 2	Serine/threonine-protein kinase ULK2	1
11453	Fibroblast growth factor receptor 2	Insulin receptor	1
11454	Fibroblast growth factor receptor 2	Mitogen-activated protein kinase kinase kinase 3	1
11455	Fibroblast growth factor receptor 2	Myosin light chain kinase family member 4	1
11456	Fibroblast growth factor receptor 2	Serine/threonine-protein kinase SIK1	1
11457	Fibroblast growth factor receptor 2	Phosphatidylinositol 4-phosphate 3-kinase C2 domain-containing subunit beta	1
11458	Fibroblast growth factor receptor 2	Angiopoietin-1 receptor	1
11459	Fibroblast growth factor receptor 2	Tyrosine-protein kinase CSK	1
11460	Fibroblast growth factor receptor 2	Ribosomal protein S6 kinase alpha-3	1
11461	Fibroblast growth factor receptor 2	Proto-oncogene tyrosine-protein kinase ROS	1
11462	Fibroblast growth factor receptor 2	Serine/threonine-protein kinase mTOR	1
11463	Fibroblast growth factor receptor 2	Myosin-IIIa	1
11464	Fibroblast growth factor receptor 2	Phosphatidylinositol 5-phosphate 4-kinase type-2 beta	1
11465	Fibroblast growth factor receptor 2	Serine/threonine-protein kinase Chk1	1
11466	Fibroblast growth factor receptor 2	Serine/threonine-protein kinase Nek4	1
11467	Fibroblast growth factor receptor 2	Serine/threonine-protein kinase RIO1	1
11468	Fibroblast growth factor receptor 2	Fibroblast growth factor 2	1
11469	Fibroblast growth factor receptor 2	Serine/threonine-protein kinase 3	1
11470	Fibroblast growth factor receptor 2	Receptor-interacting serine/threonine-protein kinase 1	1
11471	Fibroblast growth factor receptor 2	Death-associated protein kinase 2	1
11472	Fibroblast growth factor receptor 2	Tyrosine-protein kinase ZAP-70	1
11473	Fibroblast growth factor receptor 2	Calcium/calmodulin-dependent protein kinase type 1	1
11474	Fibroblast growth factor receptor 2	Mitogen-activated protein kinase kinase kinase 1	1
11475	Fibroblast growth factor receptor 2	Serine/threonine-protein kinase tousled-like 1	1
11476	Fibroblast growth factor receptor 2	MAP kinase-interacting serine/threonine-protein kinase 2	1
11477	Fibroblast growth factor receptor 2	Serine/threonine-protein kinase PAK 3	1
11478	Fibroblast growth factor receptor 2	Dual specificity protein kinase CLK2	1
11479	Fibroblast growth factor receptor 2	TRAF2 and NCK-interacting protein kinase	1
11480	Fibroblast growth factor receptor 2	Wee1-like protein kinase	1
11481	Fibroblast growth factor receptor 2	Myosin light chain kinase 2, skeletal/cardiac muscle	1
11482	Fibroblast growth factor receptor 2	Discoidin domain-containing receptor 2	1
11483	Fibroblast growth factor receptor 2	Serine/threonine-protein kinase PLK3	1
11484	Fibroblast growth factor receptor 2	Ephrin type-B receptor 4	1
11485	Fibroblast growth factor receptor 2	Mitogen-activated protein kinase kinase kinase 9	1
11486	Fibroblast growth factor receptor 2	Serine/threonine-protein kinase 17B	1
11487	Fibroblast growth factor receptor 2	Myosin light chain kinase, smooth muscle	1
11488	Fibroblast growth factor receptor 2	Glycogen synthase kinase-3 alpha	1
11489	Fibroblast growth factor receptor 2	Fatty-acid amide hydrolase 1	1
11490	Fibroblast growth factor receptor 2	Microtubule-associated serine/threonine-protein kinase 1	1
11491	Fibroblast growth factor receptor 2	Mitogen-activated protein kinase 13	1
11492	Fibroblast growth factor receptor 2	Ankyrin repeat and protein kinase domain-containing protein 1	1
11493	Fibroblast growth factor receptor 2	Serine/threonine-protein kinase Nek2	1
11494	Fibroblast growth factor receptor 2	Aurora kinase C	1
11495	Fibroblast growth factor receptor 2	Serine/threonine-protein kinase DCLK2	1
11496	Fibroblast growth factor receptor 2	Rho-associated protein kinase 2	1
11497	Fibroblast growth factor receptor 2	eIF-2-alpha kinase GCN2	1
11498	Fibroblast growth factor receptor 2	Casein kinase I isoform alpha	1
11499	Fibroblast growth factor receptor 2	Kappa-casein	1
11500	Fibroblast growth factor receptor 2	Mitogen-activated protein kinase 10	1
11501	Fibroblast growth factor receptor 2	Serine/threonine-protein kinase SIK2	1
11502	Fibroblast growth factor receptor 2	Mitogen-activated protein kinase 14	1
11503	Fibroblast growth factor receptor 2	Mitogen-activated protein kinase kinase kinase 6	1
11504	Fibroblast growth factor receptor 2	Serine/threonine-protein kinase ICK	1
11505	Fibroblast growth factor receptor 2	Tyrosine-protein kinase Mer	1
11506	Fibroblast growth factor receptor 2	LIM domain kinase 1	1
11507	Fibroblast growth factor receptor 2	Calcium-dependent protein kinase 1	1
11508	Fibroblast growth factor receptor 2	Phosphatidylinositol 4-kinase beta	1
11509	Fibroblast growth factor receptor 2	Serine/threonine-protein kinase Nek11	1
11510	Fibroblast growth factor receptor 2	Serine/threonine-protein kinase ULK1	1
11511	Fibroblast growth factor receptor 2	ALK tyrosine kinase receptor	1
11512	Fibroblast growth factor receptor 2	Cyclin-G-associated kinase	1
11513	Fibroblast growth factor receptor 2	Peripheral plasma membrane protein CASK	1
11514	Fibroblast growth factor receptor 2	Serine/threonine-protein kinase N1	1
11515	Fibroblast growth factor receptor 2	Serine/threonine-protein kinase 17A	1
11516	Fibroblast growth factor receptor 2	Protein kinase C delta type	1
11517	Fibroblast growth factor receptor 2	Phosphatidylinositol 5-phosphate 4-kinase type-2 gamma	1
11518	Fibroblast growth factor receptor 2	5'-AMP-activated protein kinase catalytic subunit alpha-2	1
11519	Fibroblast growth factor receptor 2	Serine/threonine-protein kinase PAK 6	1
11520	Fibroblast growth factor receptor 2	Ephrin type-B receptor 1	1
11521	Fibroblast growth factor receptor 2	Hepatocyte growth factor	1
11522	Fibroblast growth factor receptor 2	Serine/threonine-protein kinase PknB	1
11523	Fibroblast growth factor receptor 2	Tyrosine-protein kinase receptor Tie-1	1
11524	Fibroblast growth factor receptor 2	Mitogen-activated protein kinase kinase kinase kinase 3	1
11525	Fibroblast growth factor receptor 2	NUAK family SNF1-like kinase 2	1
11526	Fibroblast growth factor receptor 2	Calcium/calmodulin-dependent protein kinase type II subunit delta	1
11527	Fibroblast growth factor receptor 2	Vascular endothelial growth factor receptor 1	2
11528	Fibroblast growth factor receptor 2	Fibroblast growth factor receptor 4	1
11529	Fibroblast growth factor receptor 2	Proto-oncogene tyrosine-protein kinase receptor Ret	1
11530	Fibroblast growth factor receptor 2	UDP-glucuronosyltransferase 1-1	1
11531	Fibroblast growth factor receptor 2	Ephrin type-B receptor 2	1
11532	Fibroblast growth factor receptor 2	Cyclin-dependent kinase 4	1
11533	Fibroblast growth factor receptor 2	Serine/threonine-protein kinase PRP4 homolog	1
11534	Fibroblast growth factor receptor 2	Uncharacterized serine/threonine-protein kinase SBK3	1
11535	Fibroblast growth factor receptor 2	Calcium/calmodulin-dependent protein kinase type 1D	1
11536	Fibroblast growth factor receptor 2	Fibroblast growth factor 1	1
11537	Fibroblast growth factor receptor 2	Proto-oncogene tyrosine-protein kinase Src	2
11538	Fibroblast growth factor receptor 2	Abelson tyrosine-protein kinase 2	1
11539	Fibroblast growth factor receptor 2	Serine/threonine-protein kinase SIK3	1
11540	Fibroblast growth factor receptor 2	Serine/threonine-protein kinase Nek3	1
11541	Fibroblast growth factor receptor 2	Megakaryocyte-associated tyrosine-protein kinase	1
11542	Fibroblast growth factor receptor 2	5'-AMP-activated protein kinase subunit gamma-1	1
11543	Fibroblast growth factor receptor 2	Mitogen-activated protein kinase kinase kinase 19	1
11544	Fibroblast growth factor receptor 2	NT-3 growth factor receptor	1
11545	Fibroblast growth factor receptor 2	MAP kinase-interacting serine/threonine-protein kinase 1	1
11546	Fibroblast growth factor receptor 2	Ephrin type-A receptor 6	1
11547	Fibroblast growth factor receptor 2	Mitogen-activated protein kinase 9	1
11548	Fibroblast growth factor receptor 2	AP2-associated protein kinase 1	1
11549	Fibroblast growth factor receptor 2	Mitogen-activated protein kinase kinase kinase kinase 2	1
11550	Fibroblast growth factor receptor 2	5'-AMP-activated protein kinase catalytic subunit alpha-1	1
11551	Fibroblast growth factor receptor 2	Bone morphogenetic protein receptor type-1B	1
11552	Fibroblast growth factor receptor 2	Tyrosine-protein kinase Fes/Fps	1
11553	Fibroblast growth factor receptor 2	MAP/microtubule affinity-regulating kinase 4	1
11554	Fibroblast growth factor receptor 2	Mitogen-activated protein kinase 15	1
11555	Fibroblast growth factor receptor 2	Vascular endothelial growth factor receptor 2	2
11556	Fibroblast growth factor receptor 2	Cyclin-dependent kinase-like 2	1
11557	Fibroblast growth factor receptor 2	Casein kinase II subunit alpha'	1
11558	Fibroblast growth factor receptor 2	Cathepsin L1	1
11559	Fibroblast growth factor receptor 2	Dual specificity tyrosine-phosphorylation-regulated kinase 1B	1
11560	Fibroblast growth factor receptor 2	TGF-beta receptor type-2	1
11561	Fibroblast growth factor receptor 2	Mitogen-activated protein kinase kinase kinase kinase 5	1
11562	Fibroblast growth factor receptor 2	Interleukin-1 receptor-associated kinase 3	1
11563	Fibroblast growth factor receptor 2	Serine/threonine-protein kinase B-raf	1
11564	Fibroblast growth factor receptor 2	Homeodomain-interacting protein kinase 2	1
11565	Fibroblast growth factor receptor 2	LIM domain kinase 2	1
11566	Fibroblast growth factor receptor 2	Serine/threonine-protein kinase/endoribonuclease IRE1	1
11567	Fibroblast growth factor receptor 2	Mitogen-activated protein kinase kinase kinase 11	1
11568	Fibroblast growth factor receptor 2	MAP kinase-activated protein kinase 5	1
11569	Fibroblast growth factor receptor 2	Receptor-interacting serine/threonine-protein kinase 2	1
11570	Fibroblast growth factor receptor 2	Mitogen-activated protein kinase 7	1
11571	Fibroblast growth factor receptor 2	Death-associated protein kinase 3	1
11572	Fibroblast growth factor receptor 2	Serine/threonine-protein kinase OSR1	1
11573	Fibroblast growth factor receptor 2	Ephrin type-A receptor 7	1
11574	Fibroblast growth factor receptor 2	Serine/threonine-protein kinase LATS1	1
11575	Fibroblast growth factor receptor 2	Dual specificity mitogen-activated protein kinase kinase 6	1
11576	Fibroblast growth factor receptor 2	Serine/threonine-protein kinase Sgk3	1
11577	Fibroblast growth factor receptor 2	Fibroblast growth factor 19	1
11578	Fibroblast growth factor receptor 2	MAP/microtubule affinity-regulating kinase 3	1
11579	Fibroblast growth factor receptor 2	Serine/threonine-protein kinase N2	1
11580	Fibroblast growth factor receptor 2	Serine/threonine-protein kinase 36	1
11581	Fibroblast growth factor receptor 2	Inhibitor of nuclear factor kappa-B kinase subunit epsilon	1
11582	Fibroblast growth factor receptor 2	Death-associated protein kinase 1	1
11583	Fibroblast growth factor receptor 2	Phosphorylase b kinase gamma catalytic chain, skeletal muscle/heart isoform	1
11584	Fibroblast growth factor receptor 2	Alpha-1-acid glycoprotein 1	1
11585	Fibroblast growth factor receptor 2	Tyrosine-protein kinase HCK	1
11586	Fibroblast growth factor receptor 2	Fibroblast growth factor receptor 1	3
11587	Fibroblast growth factor receptor 2	Dual specificity mitogen-activated protein kinase kinase 3	1
11588	Fibroblast growth factor receptor 2	Serine/threonine-protein kinase MRCK gamma	1
11589	Fibroblast growth factor receptor 2	Protein kinase C epsilon type	1
11590	Fibroblast growth factor receptor 2	Tyrosine-protein kinase Srms	1
11591	Fibroblast growth factor receptor 2	Cyclin-dependent kinase 1	1
11592	Fibroblast growth factor receptor 2	Tyrosine-protein kinase receptor UFO	1
11593	Fibroblast growth factor receptor 2	Activin receptor type-1B	1
11594	Fibroblast growth factor receptor 2	Serine/threonine-protein kinase 38	1
11595	Fibroblast growth factor receptor 2	Serine/threonine-protein kinase SBK1	1
11596	Fibroblast growth factor receptor 2	Serine/threonine-protein kinase D1	1
11597	Fibroblast growth factor receptor 2	Serine/threonine-protein kinase 24	1
11598	Fibroblast growth factor receptor 2	Cyclin-dependent kinase 17	1
11599	Fibroblast growth factor receptor 2	Glycogen synthase kinase-3 beta	1
11600	Fibroblast growth factor receptor 2	Serine/threonine-protein kinase tousled-like 2	1
11601	Fibroblast growth factor receptor 2	Serine/threonine-protein kinase 38-like	1
11602	Fibroblast growth factor receptor 2	Mitogen-activated protein kinase kinase kinase 15	1
11603	Fibroblast growth factor receptor 2	3-phosphoinositide-dependent protein kinase 1	1
11604	Fibroblast growth factor receptor 2	Receptor-interacting serine/threonine-protein kinase 4	1
11605	Fibroblast growth factor receptor 2	Serine/threonine-protein kinase TNNI3K	1
11606	Fibroblast growth factor receptor 2	Serine/threonine-protein kinase 33	1
11607	Fibroblast growth factor receptor 2	CLIP-associating protein 1	1
11608	Fibroblast growth factor receptor 2	Serine/threonine-protein kinase pim-3	1
11609	Fibroblast growth factor receptor 2	Serine/threonine-protein kinase NIM1	1
11610	Fibroblast growth factor receptor 2	Mitogen-activated protein kinase kinase kinase 13	1
11611	Fibroblast growth factor receptor 2	Serine/threonine-protein kinase DCLK3	1
11612	Fibroblast growth factor receptor 2	Platelet factor 4	1
11613	Fibroblast growth factor receptor 2	Ephrin type-A receptor 4	1
11614	Fibroblast growth factor receptor 2	Aurora kinase A	1
11615	Fibroblast growth factor receptor 2	Receptor-type tyrosine-protein kinase FLT3	2
11616	Fibroblast growth factor receptor 2	Phosphatidylinositol 4-phosphate 3-kinase C2 domain-containing subunit gamma	1
11617	Fibroblast growth factor receptor 2	Vesicle monoamine transporter type 2	1
11618	Fibroblast growth factor receptor 2	Ephrin type-A receptor 2	1
11619	Fibroblast growth factor receptor 2	Cyclin-dependent kinase 15	1
11620	Fibroblast growth factor receptor 2	Mitogen-activated protein kinase kinase kinase kinase 4	1
11621	Fibroblast growth factor receptor 2	Testis-specific serine/threonine-protein kinase 1	1
11622	Fibroblast growth factor receptor 2	Protein-tyrosine kinase 2-beta	1
11623	Fibroblast growth factor receptor 2	Ribosomal protein S6 kinase alpha-1	1
11624	Fibroblast growth factor receptor 2	Mitogen-activated protein kinase kinase kinase 12	1
11625	Fibroblast growth factor receptor 2	STE20-like serine/threonine-protein kinase	1
11626	Fibroblast growth factor receptor 2	Aurora kinase B	1
11627	Fibroblast growth factor receptor 2	Bone morphogenetic protein receptor type-2	1
11628	Fibroblast growth factor receptor 2	Serine/threonine-protein kinase PAK 4	1
11629	Fibroblast growth factor receptor 2	Mitogen-activated protein kinase kinase kinase 10	1
11630	Fibroblast growth factor receptor 2	Serine/threonine-protein kinase RIO2	1
11631	Fibroblast growth factor receptor 2	Vascular endothelial growth factor receptor 3	2
11632	Alpha-1-acid glycoprotein 1	Sodium channel protein type 4 subunit alpha	1
11633	Alpha-1-acid glycoprotein 1	Sodium channel protein type 9 subunit alpha	1
11634	Alpha-1-acid glycoprotein 1	Kappa-type opioid receptor	1
11635	Alpha-1-acid glycoprotein 1	Sodium channel protein type 10 subunit alpha	1
11636	Alpha-1-acid glycoprotein 1	Steroid 17-alpha-hydroxylase/17,20 lyase	1
11637	Alpha-1-acid glycoprotein 1	Sodium channel protein type 5 subunit alpha	1
11638	Alpha-1-acid glycoprotein 1	Histamine H4 receptor	1
11639	Alpha-1-acid glycoprotein 1	Estrogen receptor beta	1
11640	Alpha-1-acid glycoprotein 1	cAMP and cAMP-inhibited cGMP 3',5'-cyclic phosphodiesterase 10A	1
11641	Alpha-1-acid glycoprotein 1	Calcipressin-1	1
11642	Alpha-1-acid glycoprotein 1	Adenosine deaminase	1
11643	Alpha-1-acid glycoprotein 1	Androgen receptor	1
11644	Alpha-1-acid glycoprotein 1	Alpha-1-acid glycoprotein 2	3
11645	Alpha-1-acid glycoprotein 1	cAMP-specific 3',5'-cyclic phosphodiesterase 4A	1
11646	Alpha-1-acid glycoprotein 1	Mineralocorticoid receptor	1
11647	Alpha-1-acid glycoprotein 2	Sodium channel protein type 4 subunit alpha	1
11648	Alpha-1-acid glycoprotein 2	Sodium channel protein type 9 subunit alpha	1
11649	Alpha-1-acid glycoprotein 2	Sodium channel protein type 10 subunit alpha	1
11650	Alpha-1-acid glycoprotein 2	Sodium channel protein type 5 subunit alpha	1
11651	Alpha-1-acid glycoprotein 2	Histamine H4 receptor	1
11652	Type-1 angiotensin II receptor	Transcription factor AP-1	1
11653	Neuronal acetylcholine receptor subunit alpha-2	Cyclin-dependent kinases regulatory subunit 1	1
11654	Neuronal acetylcholine receptor subunit alpha-2	Neuronal acetylcholine receptor subunit beta-4	1
11655	Neuronal acetylcholine receptor subunit alpha-2	Neuronal acetylcholine receptor subunit alpha-3	1
11656	Neuronal acetylcholine receptor subunit alpha-2	Sodium-dependent serotonin transporter	1
11657	Cationic amino acid transporter 3	Antizyme inhibitor 2	1
11658	Cationic amino acid transporter 3	Arginase-2, mitochondrial	1
11659	Cationic amino acid transporter 3	Argininosuccinate lyase	1
11660	Cationic amino acid transporter 3	Cationic amino acid transporter 4	1
11661	Cationic amino acid transporter 3	High affinity cationic amino acid transporter 1	1
11662	Antizyme inhibitor 2	Arginase-2, mitochondrial	1
11663	Antizyme inhibitor 2	Argininosuccinate lyase	1
11664	Antizyme inhibitor 2	Cationic amino acid transporter 4	1
11665	Antizyme inhibitor 2	High affinity cationic amino acid transporter 1	1
11666	Argininosuccinate lyase	Arginase-2, mitochondrial	1
11667	Argininosuccinate lyase	Cationic amino acid transporter 4	1
11668	Argininosuccinate lyase	High affinity cationic amino acid transporter 1	1
11669	High affinity cationic amino acid transporter 1	Arginase-2, mitochondrial	1
11670	High affinity cationic amino acid transporter 1	Cationic amino acid transporter 4	1
11671	Arginase-2, mitochondrial	Cationic amino acid transporter 4	1
11672	Creatine kinase M-type	Creatine kinase U-type, mitochondrial	1
11673	Creatine kinase M-type	Creatine kinase B-type	1
11674	Creatine kinase M-type	Creatine kinase S-type, mitochondrial	1
11675	Creatine kinase M-type	Guanidinoacetate N-methyltransferase	1
11676	Creatine kinase M-type	Sodium- and chloride-dependent creatine transporter 1	1
11677	Creatine kinase U-type, mitochondrial	Creatine kinase B-type	1
11678	Creatine kinase U-type, mitochondrial	Creatine kinase S-type, mitochondrial	1
11679	Creatine kinase U-type, mitochondrial	Guanidinoacetate N-methyltransferase	1
11680	Creatine kinase U-type, mitochondrial	Sodium- and chloride-dependent creatine transporter 1	1
11681	Creatine kinase B-type	Creatine kinase S-type, mitochondrial	1
11682	Creatine kinase B-type	Guanidinoacetate N-methyltransferase	1
11683	Creatine kinase B-type	Sodium- and chloride-dependent creatine transporter 1	1
11684	Creatine kinase S-type, mitochondrial	Guanidinoacetate N-methyltransferase	1
11685	Creatine kinase S-type, mitochondrial	Sodium- and chloride-dependent creatine transporter 1	1
11686	Sodium- and chloride-dependent creatine transporter 1	Guanidinoacetate N-methyltransferase	1
11687	DNA topoisomerase 2-alpha	Nuclear receptor coactivator 2	1
11688	DNA topoisomerase 2-alpha	Cytochrome P450 1B1	1
11689	DNA topoisomerase 2-alpha	G-protein coupled estrogen receptor 1	1
11690	DNA topoisomerase 2-alpha	DNA gyrase subunit A	1
11691	DNA topoisomerase 2-alpha	Protein-tyrosine kinase 2-beta	1
11692	DNA topoisomerase 2-alpha	Nuclear receptor coactivator 1	1
11693	DNA topoisomerase 2-alpha	Steroid hormone receptor ERR2	1
11694	DNA topoisomerase 2-alpha	DNA topoisomerase 4 subunit A	1
11695	DNA topoisomerase 2-alpha	DNA topoisomerase 2-beta	1
11696	DNA topoisomerase 2-alpha	Steroid hormone receptor ERR1	1
11697	DNA topoisomerase 2-alpha	Estrogen receptor beta	1
11698	Substance-P receptor	Glutamate receptor ionotropic, NMDA 2D	1
11699	Substance-P receptor	Glutamate receptor ionotropic, NMDA 2A	1
11700	Substance-P receptor	Kappa-type opioid receptor	2
11701	Substance-P receptor	Delta-type opioid receptor	2
11702	Substance-P receptor	Transient receptor potential cation channel subfamily V member 1	1
11703	Substance-P receptor	5-hydroxytryptamine receptor 1F	1
11704	Substance-P receptor	Sodium channel protein type 2 subunit alpha	1
11705	Substance-P receptor	Glutamate receptor ionotropic, NMDA 2B	1
11706	Substance-P receptor	Alpha-7 nicotinic cholinergic receptor subunit	2
11707	Substance-P receptor	Mu-type opioid receptor	2
11708	Substance-P receptor	Sodium-dependent noradrenaline transporter	2
11709	Substance-P receptor	Cholinesterase	1
11710	Substance-P receptor	Glutamate receptor ionotropic, NMDA 2C	1
11711	Substance-P receptor	Glutamate receptor ionotropic, NMDA 3B	1
11712	Substance-P receptor	Glutamate receptor ionotropic, NMDA 1	1
11713	Substance-P receptor	Glutamate receptor ionotropic, NMDA 3A	2
11714	Substance-P receptor	Sodium-dependent serotonin transporter	1
11715	Prothrombin	NAD(P)H dehydrogenase [quinone] 1	1
11716	Prothrombin	Trypsin-1	1
11717	Prothrombin	Intercellular adhesion molecule 1	1
11718	Prothrombin	Coagulation factor IX	1
11719	Prothrombin	Vitamin K-dependent gamma-carboxylase	1
11720	Prothrombin	Complement control protein C3	1
11721	Prothrombin	Coagulation factor XII	1
11722	Prothrombin	Vitamin K epoxide reductase complex subunit 1-like protein 1	1
11723	Prothrombin	Follicle-stimulating hormone receptor	1
11724	Prothrombin	P2Y purinoceptor 2	1
11725	Prothrombin	Vitamin K epoxide reductase complex subunit 1	1
11726	Prothrombin	Osteocalcin	1
11727	Prothrombin	Vitamin K-dependent protein C	1
11728	Prothrombin	Ryanodine receptor 1	1
11729	Prothrombin	Vitamin K-dependent protein S	1
11730	Prothrombin	NAD-dependent protein deacylase sirtuin-5, mitochondrial	1
11731	Prothrombin	Phospholipase A2, membrane associated	1
11732	Prothrombin	Kallikrein-1	1
11733	Coagulation factor XII	Trypsin-1	1
11734	Coagulation factor XII	Intercellular adhesion molecule 1	1
11735	Coagulation factor XII	Kallikrein-1	1
11736	Trypsin-1	Cholecystokinin	1
11737	Trypsin-1	Plasminogen	1
11738	Trypsin-1	Chymotrypsinogen B	1
11739	Trypsin-1	Transmembrane protease serine 2	1
11740	Trypsin-1	Intercellular adhesion molecule 1	1
11741	Trypsin-1	Suppressor of tumorigenicity 14 protein	1
11742	Trypsin-1	Kallikrein-1	2
11743	Kallikrein-1	Plasminogen	1
11744	Kallikrein-1	Chymotrypsinogen B	1
11745	Kallikrein-1	Intercellular adhesion molecule 1	1
11746	Estrogen receptor beta	Protein kinase C zeta type	1
11747	Estrogen receptor beta	Nuclear receptor coactivator 2	1
11748	Estrogen receptor beta	Heat shock-related 70 kDa protein 2	1
11749	Estrogen receptor beta	Cytochrome P450 1B1	2
11750	Estrogen receptor beta	Protein kinase C delta type	1
11751	Estrogen receptor beta	Estrogen-related receptor gamma	1
11752	Estrogen receptor beta	ATP synthase subunit gamma, mitochondrial	1
11753	Estrogen receptor beta	HTH-type transcriptional regulator TtgR	1
11754	Estrogen receptor beta	Actin, cytoplasmic 1	1
11755	Estrogen receptor beta	ATP synthase subunit alpha, mitochondrial	1
11756	Estrogen receptor beta	3-hydroxyisobutyryl-CoA hydrolase, mitochondrial	1
11757	Estrogen receptor beta	3-hydroxyacyl-[acyl-carrier-protein] dehydratase FabZ	1
11758	Estrogen receptor beta	Serine/threonine-protein kinase 17B	1
11759	Estrogen receptor beta	Kappa-type opioid receptor	1
11760	Estrogen receptor beta	Steroid 17-alpha-hydroxylase/17,20 lyase	1
11761	Estrogen receptor beta	Heat shock protein HSP 90-alpha	1
11762	Estrogen receptor beta	Nuclear receptor coactivator 1	1
11763	Estrogen receptor beta	Protein kinase C theta type	1
11764	Estrogen receptor beta	Protein kinase C gamma type	1
11765	Estrogen receptor beta	Eukaryotic translation initiation factor 3 subunit F	1
11766	Estrogen receptor beta	Splicing factor 3B subunit 3	1
11767	Estrogen receptor beta	UDP-glucuronosyltransferase 3A1	1
11768	Estrogen receptor beta	Androgen receptor	2
11769	Estrogen receptor beta	Casein kinase II subunit beta	1
11770	Estrogen receptor beta	Protein kinase C iota type	1
11771	Estrogen receptor beta	Beclin-1	1
11772	Estrogen receptor beta	Ubiquitin-like modifier-activating enzyme 1	1
11773	Estrogen receptor beta	Serine/threonine-protein kinase pim-1	1
11774	Estrogen receptor beta	G-protein coupled estrogen receptor 1	2
11775	Estrogen receptor beta	Protein kinase C beta type	1
11776	Estrogen receptor beta	Mitogen-activated protein kinase 8	1
11777	Estrogen receptor beta	CCAAT/enhancer-binding protein beta	1
11778	Estrogen receptor beta	Tyrosine-protein kinase HCK	1
11779	Estrogen receptor beta	ATP synthase subunit a	1
11780	Estrogen receptor beta	ATP synthase subunit beta, mitochondrial	1
11781	Estrogen receptor beta	Mineralocorticoid receptor	1
11782	Estrogen receptor beta	Protein-tyrosine kinase 2-beta	1
11783	Estrogen receptor beta	Steroid hormone receptor ERR2	1
11784	Estrogen receptor beta	Protein kinase C alpha type	1
11785	Estrogen receptor beta	Protein kinase C epsilon type	1
11786	Estrogen receptor beta	Steroid hormone receptor ERR1	1
11787	Estrogen receptor beta	3-beta-hydroxysteroid-Delta(8),Delta(7)-isomerase	1
11788	Estrogen receptor beta	Phosphatidylinositol 4,5-bisphosphate 3-kinase catalytic subunit gamma isoform	1
11789	Estrogen receptor beta	RuvB-like 2	1
11790	3-beta-hydroxysteroid-Delta(8),Delta(7)-isomerase	Protein kinase C zeta type	1
11791	3-beta-hydroxysteroid-Delta(8),Delta(7)-isomerase	Protein kinase C delta type	1
11792	3-beta-hydroxysteroid-Delta(8),Delta(7)-isomerase	Androgen receptor	1
11793	3-beta-hydroxysteroid-Delta(8),Delta(7)-isomerase	Protein kinase C iota type	1
11794	3-beta-hydroxysteroid-Delta(8),Delta(7)-isomerase	Estrogen-related receptor gamma	1
11795	3-beta-hydroxysteroid-Delta(8),Delta(7)-isomerase	Protein kinase C beta type	1
11796	3-beta-hydroxysteroid-Delta(8),Delta(7)-isomerase	Mitogen-activated protein kinase 8	1
11797	3-beta-hydroxysteroid-Delta(8),Delta(7)-isomerase	Protein kinase C theta type	1
11798	3-beta-hydroxysteroid-Delta(8),Delta(7)-isomerase	Protein kinase C alpha type	1
11799	3-beta-hydroxysteroid-Delta(8),Delta(7)-isomerase	Protein kinase C epsilon type	1
11800	3-beta-hydroxysteroid-Delta(8),Delta(7)-isomerase	Protein kinase C gamma type	1
11801	Protein kinase C alpha type	Protein kinase C zeta type	1
11802	Protein kinase C alpha type	Protein kinase C delta type	1
11803	Protein kinase C alpha type	Serine/threonine-protein phosphatase 2A catalytic subunit alpha isoform	1
11804	Protein kinase C alpha type	Androgen receptor	1
11805	Protein kinase C alpha type	Protein kinase C iota type	1
11806	Protein kinase C alpha type	Estrogen-related receptor gamma	1
11807	Protein kinase C alpha type	Protein kinase C beta type	2
11808	Protein kinase C alpha type	Serine/threonine-protein phosphatase 2A catalytic subunit beta isoform	1
11809	Protein kinase C alpha type	SEC14-like protein 3	1
11810	Protein kinase C alpha type	Diacylglycerol kinase alpha	1
11811	Protein kinase C alpha type	Mitogen-activated protein kinase 8	1
11812	Protein kinase C alpha type	SEC14-like protein 2	1
11813	Protein kinase C alpha type	Protein kinase C theta type	1
11814	Protein kinase C alpha type	SEC14-like protein 4	1
11815	Protein kinase C alpha type	Protein kinase C epsilon type	1
11816	Protein kinase C alpha type	Protein kinase C gamma type	1
11817	Protein kinase C beta type	Protein kinase C zeta type	1
11818	Protein kinase C beta type	Protein kinase C delta type	1
11819	Protein kinase C beta type	Serine/threonine-protein phosphatase 2A catalytic subunit alpha isoform	1
11820	Protein kinase C beta type	Androgen receptor	1
11821	Protein kinase C beta type	Protein kinase C iota type	1
11822	Protein kinase C beta type	Estrogen-related receptor gamma	1
11823	Protein kinase C beta type	Serine/threonine-protein phosphatase 2A catalytic subunit beta isoform	1
11824	Protein kinase C beta type	SEC14-like protein 3	1
11825	Protein kinase C beta type	Diacylglycerol kinase alpha	1
11826	Protein kinase C beta type	Mitogen-activated protein kinase 8	1
11827	Protein kinase C beta type	SEC14-like protein 2	1
11828	Protein kinase C beta type	Protein kinase C theta type	1
11829	Protein kinase C beta type	SEC14-like protein 4	1
11830	Protein kinase C beta type	Protein kinase C epsilon type	1
11831	Protein kinase C beta type	Protein kinase C gamma type	1
11832	Protein kinase C delta type	Atypical kinase COQ8B, mitochondrial	1
11833	Protein kinase C delta type	Cyclin-dependent kinase 16	1
11834	Protein kinase C delta type	Serine/threonine-protein kinase 26	1
11835	Protein kinase C delta type	Serine/threonine-protein kinase 10	1
11836	Protein kinase C delta type	Tyrosine-protein kinase receptor TYRO3	1
11837	Protein kinase C delta type	Calcium/calmodulin-dependent protein kinase type 1G	1
11838	Protein kinase C delta type	BMP-2-inducible protein kinase	1
11839	Protein kinase C delta type	Protein kinase C theta type	2
11840	Protein kinase C delta type	Dual specificity testis-specific protein kinase 1	1
11841	Protein kinase C delta type	Calcium/calmodulin-dependent protein kinase type II subunit beta	1
11842	Protein kinase C delta type	Serine/threonine-protein kinase Nek9	1
11843	Protein kinase C delta type	Fibroblast growth factor receptor 3	1
11844	Protein kinase C delta type	Ephrin type-A receptor 3	1
11845	Protein kinase C delta type	Serine/threonine-protein kinase TBK1	1
11846	Protein kinase C delta type	Equilibrative nucleoside transporter 1	1
11847	Protein kinase C delta type	Ribosomal protein S6 kinase alpha-6	1
11848	Protein kinase C delta type	Interleukin-1 receptor-associated kinase 1	1
11849	Protein kinase C delta type	Serine/threonine-protein kinase DCLK1	1
11850	Protein kinase C delta type	Serine/threonine-protein kinase PAK 1	1
11851	Protein kinase C delta type	Dual specificity tyrosine-phosphorylation-regulated kinase 1A	1
11852	Protein kinase C delta type	Mitogen-activated protein kinase 8	1
11853	Protein kinase C delta type	Insulin receptor-related protein	1
11854	Protein kinase C delta type	Inhibitor of nuclear factor kappa-B kinase subunit beta	1
11855	Protein kinase C delta type	Serine/threonine-protein kinase TAO2	1
11856	Protein kinase C delta type	Leukocyte tyrosine kinase receptor	1
11857	Protein kinase C delta type	Tyrosine-protein kinase SYK	1
11858	Protein kinase C delta type	NUAK family SNF1-like kinase 1	1
11859	Protein kinase C delta type	Calcium/calmodulin-dependent protein kinase type II subunit gamma	1
11860	Protein kinase C delta type	Ephrin type-A receptor 5	1
11861	Protein kinase C delta type	Adenosine receptor A3	1
11862	Protein kinase C delta type	Serine/threonine-protein kinase 32A	1
11863	Protein kinase C delta type	Interferon-induced, double-stranded RNA-activated protein kinase	1
11864	Protein kinase C delta type	Activin receptor type-1	1
11865	Protein kinase C delta type	Serine/threonine-protein kinase Nek1	1
11866	Protein kinase C delta type	Serine/threonine-protein kinase Chk2	1
11867	Protein kinase C delta type	Serine/threonine-protein kinase PAK 5	1
11868	Protein kinase C delta type	Serine/threonine-protein kinase TAO1	1
11869	Protein kinase C delta type	cAMP-dependent protein kinase catalytic subunit alpha	1
11870	Protein kinase C delta type	Serine/threonine-protein kinase PLK4	1
11871	Protein kinase C delta type	Mitogen-activated protein kinase kinase kinase kinase 1	1
11872	Protein kinase C delta type	Mitogen-activated protein kinase kinase kinase MLT	1
11873	Protein kinase C delta type	Mitogen-activated protein kinase kinase kinase 2	1
11874	Protein kinase C delta type	Calcium/calmodulin-dependent protein kinase kinase 2	1
11875	Protein kinase C delta type	Dual specificity mitogen-activated protein kinase kinase 2	1
11876	Protein kinase C delta type	cAMP-dependent protein kinase catalytic subunit beta	1
11877	Protein kinase C delta type	cGMP-dependent protein kinase 2	1
11878	Protein kinase C delta type	Leucine-rich repeat serine/threonine-protein kinase 2	1
11879	Protein kinase C delta type	Serine/threonine-protein kinase Nek5	1
11880	Protein kinase C delta type	Citron Rho-interacting kinase	1
11881	Protein kinase C delta type	5'-AMP-activated protein kinase subunit beta-1	1
11882	Protein kinase C delta type	Protein kinase C gamma type	2
11883	Protein kinase C delta type	Dual specificity protein kinase CLK1	1
11884	Protein kinase C delta type	Cyclin-dependent kinase-like 1	1
11885	Protein kinase C delta type	Cathepsin S	1
11886	Protein kinase C delta type	Calcium/calmodulin-dependent protein kinase type II subunit alpha	1
11887	Protein kinase C delta type	Ephrin type-A receptor 1	1
11888	Protein kinase C delta type	Dual specificity protein kinase CLK4	1
11889	Protein kinase C delta type	Serine/threonine-protein kinase ULK3	1
11890	Protein kinase C delta type	Ephrin type-A receptor 8	1
11891	Protein kinase C delta type	Interleukin-1 receptor-associated kinase 4	1
11892	Protein kinase C delta type	Tyrosine-protein kinase Fyn	1
11893	Protein kinase C delta type	5'-AMP-activated protein kinase subunit gamma-2	1
11894	Protein kinase C delta type	Muscle, skeletal receptor tyrosine-protein kinase	1
11895	Protein kinase C delta type	Membrane-associated tyrosine- and threonine-specific cdc2-inhibitory kinase	1
11896	Protein kinase C delta type	5'-AMP-activated protein kinase subunit gamma-3	1
11897	Protein kinase C delta type	Phosphatidylinositol 4,5-bisphosphate 3-kinase catalytic subunit gamma isoform	1
11898	Protein kinase C delta type	Tyrosine-protein kinase Yes	1
11899	Protein kinase C delta type	SNF-related serine/threonine-protein kinase	1
11900	Protein kinase C delta type	RAF proto-oncogene serine/threonine-protein kinase	1
11901	Protein kinase C delta type	Homeodomain-interacting protein kinase 3	1
11902	Protein kinase C delta type	Serine/threonine-protein kinase TAO3	1
11903	Protein kinase C delta type	Macrophage-stimulating protein receptor	1
11904	Protein kinase C delta type	Dual specificity protein kinase CLK3	1
11905	Protein kinase C delta type	Serine/threonine-protein kinase MARK2	1
11906	Protein kinase C delta type	Hepatocyte growth factor receptor	1
11907	Protein kinase C delta type	Eukaryotic translation initiation factor 2-alpha kinase 1	1
11908	Protein kinase C delta type	Calcium/calmodulin-dependent protein kinase kinase 1	1
11909	Protein kinase C delta type	Serine/threonine-protein kinase PLK1	1
11910	Protein kinase C delta type	TGF-beta receptor type-1	1
11911	Protein kinase C delta type	STE20/SPS1-related proline-alanine-rich protein kinase	1
11912	Protein kinase C delta type	Tyrosine-protein kinase Lyn	1
11913	Protein kinase C delta type	BDNF/NT-3 growth factors receptor	1
11914	Protein kinase C delta type	5'-AMP-activated protein kinase subunit beta-2	1
11915	Protein kinase C delta type	Atypical kinase COQ8A, mitochondrial	1
11916	Protein kinase C delta type	Dual specificity mitogen-activated protein kinase kinase 5	1
11917	Protein kinase C delta type	Mitogen-activated protein kinase kinase kinase 4	1
11918	Protein kinase C delta type	Mitogen-activated protein kinase 4	1
11919	Protein kinase C delta type	Maternal embryonic leucine zipper kinase	1
11920	Protein kinase C delta type	Misshapen-like kinase 1	1
11921	Protein kinase C delta type	Protein kinase C iota type	2
11922	Protein kinase C delta type	Serine/threonine-protein kinase PLK2	1
11923	Protein kinase C delta type	Serine/threonine-protein kinase MARK1	1
11924	Protein kinase C delta type	Serine/threonine-protein kinase pim-1	1
11925	Protein kinase C delta type	Focal adhesion kinase 1	1
11926	Protein kinase C delta type	Serine/threonine-protein kinase 16	1
11927	Protein kinase C delta type	Serine/threonine-protein kinase RIO3	1
11928	Protein kinase C delta type	Non-receptor tyrosine-protein kinase TNK1	1
11929	Protein kinase C delta type	Ephrin type-B receptor 6	1
11930	Protein kinase C delta type	Tyrosine-protein kinase Fer	1
11931	Protein kinase C delta type	Myosin light chain kinase 3	1
11932	Protein kinase C delta type	Serine/threonine-protein kinase 35	1
11933	Protein kinase C delta type	Phosphatidylinositol 4,5-bisphosphate 3-kinase catalytic subunit delta isoform	1
11934	Protein kinase C delta type	Activated CDC42 kinase 1	1
11935	Protein kinase C delta type	Serine/threonine-protein kinase PAK 2	1
11936	Protein kinase C delta type	Dual specificity protein kinase TTK	1
11937	Protein kinase C delta type	Serine/threonine-protein kinase ULK2	1
11938	Protein kinase C delta type	Insulin receptor	1
11939	Protein kinase C delta type	Mitogen-activated protein kinase kinase kinase 3	1
11940	Protein kinase C delta type	Myosin light chain kinase family member 4	1
11941	Protein kinase C delta type	Serine/threonine-protein kinase SIK1	1
11942	Protein kinase C delta type	Phosphatidylinositol 4-phosphate 3-kinase C2 domain-containing subunit beta	1
11943	Protein kinase C delta type	Angiopoietin-1 receptor	1
11944	Protein kinase C delta type	Tyrosine-protein kinase CSK	1
11945	Protein kinase C delta type	Ribosomal protein S6 kinase alpha-3	1
11946	Protein kinase C delta type	Proto-oncogene tyrosine-protein kinase ROS	1
11947	Protein kinase C delta type	Serine/threonine-protein kinase mTOR	1
11948	Protein kinase C delta type	Myosin-IIIa	1
11949	Protein kinase C delta type	Phosphatidylinositol 5-phosphate 4-kinase type-2 beta	1
11950	Protein kinase C delta type	Serine/threonine-protein kinase Chk1	1
11951	Protein kinase C delta type	Serine/threonine-protein kinase Nek4	1
11952	Protein kinase C delta type	Serine/threonine-protein kinase RIO1	1
11953	Protein kinase C delta type	Serine/threonine-protein kinase 3	1
11954	Protein kinase C delta type	Receptor-interacting serine/threonine-protein kinase 1	1
11955	Protein kinase C delta type	Death-associated protein kinase 2	1
11956	Protein kinase C delta type	Tyrosine-protein kinase ZAP-70	1
11957	Protein kinase C delta type	Calcium/calmodulin-dependent protein kinase type 1	1
11958	Protein kinase C delta type	Mitogen-activated protein kinase kinase kinase 1	1
11959	Protein kinase C delta type	Serine/threonine-protein kinase tousled-like 1	1
11960	Protein kinase C delta type	Protein kinase C zeta type	1
11961	Protein kinase C delta type	MAP kinase-interacting serine/threonine-protein kinase 2	1
11962	Protein kinase C delta type	Serine/threonine-protein kinase PAK 3	1
11963	Protein kinase C delta type	Dual specificity protein kinase CLK2	1
11964	Protein kinase C delta type	Estrogen-related receptor gamma	1
11965	Protein kinase C delta type	TRAF2 and NCK-interacting protein kinase	1
11966	Protein kinase C delta type	Wee1-like protein kinase	1
11967	Protein kinase C delta type	Myosin light chain kinase 2, skeletal/cardiac muscle	1
11968	Protein kinase C delta type	Discoidin domain-containing receptor 2	1
11969	Protein kinase C delta type	Serine/threonine-protein kinase PLK3	1
11970	Protein kinase C delta type	Ephrin type-B receptor 4	1
11971	Protein kinase C delta type	Mitogen-activated protein kinase kinase kinase 9	1
11972	Protein kinase C delta type	Serine/threonine-protein kinase 17B	1
11973	Protein kinase C delta type	Myosin light chain kinase, smooth muscle	1
11974	Protein kinase C delta type	Glycogen synthase kinase-3 alpha	1
11975	Protein kinase C delta type	Fatty-acid amide hydrolase 1	1
11976	Protein kinase C delta type	Microtubule-associated serine/threonine-protein kinase 1	1
11977	Protein kinase C delta type	Mitogen-activated protein kinase 13	1
11978	Protein kinase C delta type	Ankyrin repeat and protein kinase domain-containing protein 1	1
11979	Protein kinase C delta type	Serine/threonine-protein kinase Nek2	1
11980	Protein kinase C delta type	Aurora kinase C	1
11981	Protein kinase C delta type	Serine/threonine-protein kinase DCLK2	1
11982	Protein kinase C delta type	Rho-associated protein kinase 2	1
11983	Protein kinase C delta type	eIF-2-alpha kinase GCN2	1
11984	Protein kinase C delta type	Casein kinase I isoform alpha	1
11985	Protein kinase C delta type	Kappa-casein	1
11986	Protein kinase C delta type	Mitogen-activated protein kinase 10	1
11987	Protein kinase C delta type	Serine/threonine-protein kinase SIK2	1
11988	Protein kinase C delta type	Mitogen-activated protein kinase 14	1
11989	Protein kinase C delta type	Mitogen-activated protein kinase kinase kinase 6	1
11990	Protein kinase C delta type	Serine/threonine-protein kinase ICK	1
11991	Protein kinase C delta type	Tyrosine-protein kinase Mer	1
11992	Protein kinase C delta type	LIM domain kinase 1	1
11993	Protein kinase C delta type	Calcium-dependent protein kinase 1	1
11994	Protein kinase C delta type	Phosphatidylinositol 4-kinase beta	1
11995	Protein kinase C delta type	Serine/threonine-protein kinase Nek11	1
11996	Protein kinase C delta type	Serine/threonine-protein kinase ULK1	1
11997	Protein kinase C delta type	ALK tyrosine kinase receptor	1
11998	Protein kinase C delta type	Cyclin-G-associated kinase	1
11999	Protein kinase C delta type	Peripheral plasma membrane protein CASK	1
12000	Protein kinase C delta type	Serine/threonine-protein kinase N1	1
12001	Protein kinase C delta type	Serine/threonine-protein kinase 17A	1
12002	Protein kinase C delta type	Phosphatidylinositol 5-phosphate 4-kinase type-2 gamma	1
12003	Protein kinase C delta type	5'-AMP-activated protein kinase catalytic subunit alpha-2	1
12004	Protein kinase C delta type	Serine/threonine-protein kinase PAK 6	1
12005	Protein kinase C delta type	Ephrin type-B receptor 1	1
12006	Protein kinase C delta type	Serine/threonine-protein kinase PknB	1
12007	Protein kinase C delta type	Tyrosine-protein kinase receptor Tie-1	1
12008	Protein kinase C delta type	Mitogen-activated protein kinase kinase kinase kinase 3	1
12009	Protein kinase C delta type	NUAK family SNF1-like kinase 2	1
12010	Protein kinase C delta type	Calcium/calmodulin-dependent protein kinase type II subunit delta	1
12011	Protein kinase C delta type	Vascular endothelial growth factor receptor 1	1
12012	Protein kinase C delta type	Proto-oncogene tyrosine-protein kinase receptor Ret	1
12013	Protein kinase C delta type	UDP-glucuronosyltransferase 1-1	1
12014	Protein kinase C delta type	Ephrin type-B receptor 2	1
12015	Protein kinase C delta type	Cyclin-dependent kinase 4	1
12016	Protein kinase C delta type	Serine/threonine-protein kinase PRP4 homolog	1
12017	Protein kinase C delta type	Uncharacterized serine/threonine-protein kinase SBK3	1
12018	Protein kinase C delta type	Calcium/calmodulin-dependent protein kinase type 1D	1
12019	Protein kinase C delta type	Proto-oncogene tyrosine-protein kinase Src	1
12020	Protein kinase C delta type	Abelson tyrosine-protein kinase 2	1
12021	Protein kinase C delta type	Serine/threonine-protein kinase SIK3	1
12022	Protein kinase C delta type	Serine/threonine-protein kinase Nek3	1
12023	Protein kinase C delta type	Megakaryocyte-associated tyrosine-protein kinase	1
12024	Protein kinase C delta type	5'-AMP-activated protein kinase subunit gamma-1	1
12025	Protein kinase C delta type	Mitogen-activated protein kinase kinase kinase 19	1
12026	Protein kinase C delta type	NT-3 growth factor receptor	1
12027	Protein kinase C delta type	MAP kinase-interacting serine/threonine-protein kinase 1	1
12028	Protein kinase C delta type	Ephrin type-A receptor 6	1
12029	Protein kinase C delta type	Mitogen-activated protein kinase 9	1
12030	Protein kinase C delta type	AP2-associated protein kinase 1	1
12031	Protein kinase C delta type	Mitogen-activated protein kinase kinase kinase kinase 2	1
12032	Protein kinase C delta type	5'-AMP-activated protein kinase catalytic subunit alpha-1	1
12033	Protein kinase C delta type	Bone morphogenetic protein receptor type-1B	1
12034	Protein kinase C delta type	Tyrosine-protein kinase Fes/Fps	1
12035	Protein kinase C delta type	MAP/microtubule affinity-regulating kinase 4	1
12036	Protein kinase C delta type	Mitogen-activated protein kinase 15	1
12037	Protein kinase C delta type	Cyclin-dependent kinase-like 2	1
12038	Protein kinase C delta type	Vascular endothelial growth factor receptor 2	1
12039	Protein kinase C delta type	Casein kinase II subunit alpha'	1
12040	Protein kinase C delta type	Cathepsin L1	1
12041	Protein kinase C delta type	Dual specificity tyrosine-phosphorylation-regulated kinase 1B	1
12042	Protein kinase C delta type	TGF-beta receptor type-2	1
12043	Protein kinase C delta type	Mitogen-activated protein kinase kinase kinase kinase 5	1
12044	Protein kinase C delta type	Interleukin-1 receptor-associated kinase 3	1
12045	Protein kinase C delta type	Serine/threonine-protein kinase B-raf	1
12046	Protein kinase C delta type	Homeodomain-interacting protein kinase 2	1
12047	Protein kinase C delta type	LIM domain kinase 2	1
12048	Protein kinase C delta type	Serine/threonine-protein kinase/endoribonuclease IRE1	1
12049	Protein kinase C delta type	Mitogen-activated protein kinase kinase kinase 11	1
12050	Protein kinase C delta type	MAP kinase-activated protein kinase 5	1
12051	Protein kinase C delta type	Receptor-interacting serine/threonine-protein kinase 2	1
12052	Protein kinase C delta type	Mitogen-activated protein kinase 7	1
12053	Protein kinase C delta type	Death-associated protein kinase 3	1
12054	Protein kinase C delta type	Serine/threonine-protein kinase OSR1	1
12055	Protein kinase C delta type	Ephrin type-A receptor 7	1
12056	Protein kinase C delta type	Serine/threonine-protein kinase LATS1	1
12057	Protein kinase C delta type	Dual specificity mitogen-activated protein kinase kinase 6	1
12058	Protein kinase C delta type	Serine/threonine-protein kinase Sgk3	1
12059	Protein kinase C delta type	Androgen receptor	1
12060	Protein kinase C delta type	MAP/microtubule affinity-regulating kinase 3	1
12061	Protein kinase C delta type	Serine/threonine-protein kinase N2	1
12062	Protein kinase C delta type	Serine/threonine-protein kinase 36	1
12063	Protein kinase C delta type	Inhibitor of nuclear factor kappa-B kinase subunit epsilon	1
12064	Protein kinase C delta type	Death-associated protein kinase 1	1
12065	Protein kinase C delta type	Phosphorylase b kinase gamma catalytic chain, skeletal muscle/heart isoform	1
12066	Protein kinase C delta type	Tyrosine-protein kinase HCK	1
12067	Protein kinase C delta type	Fibroblast growth factor receptor 1	1
12068	Protein kinase C delta type	Dual specificity mitogen-activated protein kinase kinase 3	1
12069	Protein kinase C delta type	Serine/threonine-protein kinase MRCK gamma	1
12070	Protein kinase C delta type	Protein kinase C epsilon type	2
12071	Protein kinase C delta type	Tyrosine-protein kinase Srms	1
12072	Protein kinase C delta type	Cyclin-dependent kinase 1	1
12073	Protein kinase C delta type	Tyrosine-protein kinase receptor UFO	1
12074	Protein kinase C delta type	Activin receptor type-1B	1
12075	Protein kinase C delta type	Serine/threonine-protein kinase 38	1
12076	Protein kinase C delta type	Serine/threonine-protein kinase SBK1	1
12077	Protein kinase C delta type	Serine/threonine-protein kinase D1	1
12078	Protein kinase C delta type	Serine/threonine-protein kinase 24	1
12079	Protein kinase C delta type	Cyclin-dependent kinase 17	1
12080	Protein kinase C delta type	Glycogen synthase kinase-3 beta	1
12081	Protein kinase C delta type	Serine/threonine-protein kinase tousled-like 2	1
12082	Protein kinase C delta type	Serine/threonine-protein kinase 38-like	1
12083	Protein kinase C delta type	Mitogen-activated protein kinase kinase kinase 15	1
12084	Protein kinase C delta type	3-phosphoinositide-dependent protein kinase 1	1
12085	Protein kinase C delta type	Receptor-interacting serine/threonine-protein kinase 4	1
12086	Protein kinase C delta type	Serine/threonine-protein kinase TNNI3K	1
12087	Protein kinase C delta type	Serine/threonine-protein kinase 33	1
12088	Protein kinase C delta type	CLIP-associating protein 1	1
12089	Protein kinase C delta type	Serine/threonine-protein kinase pim-3	1
12090	Protein kinase C delta type	Serine/threonine-protein kinase NIM1	1
12091	Protein kinase C delta type	Mitogen-activated protein kinase kinase kinase 13	1
12092	Protein kinase C delta type	Serine/threonine-protein kinase DCLK3	1
12093	Protein kinase C delta type	Ephrin type-A receptor 4	1
12094	Protein kinase C delta type	Aurora kinase A	1
12095	Protein kinase C delta type	Receptor-type tyrosine-protein kinase FLT3	1
12096	Protein kinase C delta type	Phosphatidylinositol 4-phosphate 3-kinase C2 domain-containing subunit gamma	1
12097	Protein kinase C delta type	Vesicle monoamine transporter type 2	1
12098	Protein kinase C delta type	Ephrin type-A receptor 2	1
12099	Protein kinase C delta type	Cyclin-dependent kinase 15	1
12100	Protein kinase C delta type	Mitogen-activated protein kinase kinase kinase kinase 4	1
12101	Protein kinase C delta type	Testis-specific serine/threonine-protein kinase 1	1
12102	Protein kinase C delta type	Protein-tyrosine kinase 2-beta	1
12103	Protein kinase C delta type	Ribosomal protein S6 kinase alpha-1	1
12104	Protein kinase C delta type	Mitogen-activated protein kinase kinase kinase 12	1
12105	Protein kinase C delta type	STE20-like serine/threonine-protein kinase	1
12106	Protein kinase C delta type	Aurora kinase B	1
12107	Protein kinase C delta type	Bone morphogenetic protein receptor type-2	1
12108	Protein kinase C delta type	Serine/threonine-protein kinase PAK 4	1
12109	Protein kinase C delta type	Mitogen-activated protein kinase kinase kinase 10	1
12110	Protein kinase C delta type	Serine/threonine-protein kinase RIO2	1
12111	Protein kinase C delta type	Vascular endothelial growth factor receptor 3	1
12112	Protein kinase C epsilon type	Atypical kinase COQ8B, mitochondrial	1
12113	Protein kinase C epsilon type	Cyclin-dependent kinase 16	1
12114	Protein kinase C epsilon type	Serine/threonine-protein kinase 26	1
12115	Protein kinase C epsilon type	Serine/threonine-protein kinase 10	1
12116	Protein kinase C epsilon type	Tyrosine-protein kinase receptor TYRO3	1
12117	Protein kinase C epsilon type	Calcium/calmodulin-dependent protein kinase type 1G	1
12118	Protein kinase C epsilon type	BMP-2-inducible protein kinase	1
12119	Protein kinase C epsilon type	Protein kinase C theta type	2
12120	Protein kinase C epsilon type	Dual specificity testis-specific protein kinase 1	1
12121	Protein kinase C epsilon type	Calcium/calmodulin-dependent protein kinase type II subunit beta	1
12122	Protein kinase C epsilon type	Serine/threonine-protein kinase Nek9	1
12123	Protein kinase C epsilon type	Fibroblast growth factor receptor 3	1
12124	Protein kinase C epsilon type	Ephrin type-A receptor 3	1
12125	Protein kinase C epsilon type	Serine/threonine-protein kinase TBK1	1
12126	Protein kinase C epsilon type	Equilibrative nucleoside transporter 1	1
12127	Protein kinase C epsilon type	Ribosomal protein S6 kinase alpha-6	1
12128	Protein kinase C epsilon type	Interleukin-1 receptor-associated kinase 1	1
12129	Protein kinase C epsilon type	Serine/threonine-protein kinase DCLK1	1
12130	Protein kinase C epsilon type	Serine/threonine-protein kinase PAK 1	1
12131	Protein kinase C epsilon type	Dual specificity tyrosine-phosphorylation-regulated kinase 1A	1
12132	Protein kinase C epsilon type	Mitogen-activated protein kinase 8	1
12133	Protein kinase C epsilon type	Insulin receptor-related protein	1
12134	Protein kinase C epsilon type	Inhibitor of nuclear factor kappa-B kinase subunit beta	1
12135	Protein kinase C epsilon type	Serine/threonine-protein kinase TAO2	1
12136	Protein kinase C epsilon type	Leukocyte tyrosine kinase receptor	1
12137	Protein kinase C epsilon type	Tyrosine-protein kinase SYK	1
12138	Protein kinase C epsilon type	NUAK family SNF1-like kinase 1	1
12139	Protein kinase C epsilon type	Calcium/calmodulin-dependent protein kinase type II subunit gamma	1
12140	Protein kinase C epsilon type	Ephrin type-A receptor 5	1
12141	Protein kinase C epsilon type	Adenosine receptor A3	1
12142	Protein kinase C epsilon type	Serine/threonine-protein kinase 32A	1
12143	Protein kinase C epsilon type	Interferon-induced, double-stranded RNA-activated protein kinase	1
12144	Protein kinase C epsilon type	Activin receptor type-1	1
12145	Protein kinase C epsilon type	Serine/threonine-protein kinase Nek1	1
12146	Protein kinase C epsilon type	Serine/threonine-protein kinase Chk2	1
12147	Protein kinase C epsilon type	Serine/threonine-protein kinase PAK 5	1
12148	Protein kinase C epsilon type	Serine/threonine-protein kinase TAO1	1
12149	Protein kinase C epsilon type	cAMP-dependent protein kinase catalytic subunit alpha	1
12150	Protein kinase C epsilon type	Serine/threonine-protein kinase PLK4	1
12151	Protein kinase C epsilon type	Mitogen-activated protein kinase kinase kinase kinase 1	1
12152	Protein kinase C epsilon type	Mitogen-activated protein kinase kinase kinase MLT	1
12153	Protein kinase C epsilon type	Mitogen-activated protein kinase kinase kinase 2	1
12154	Protein kinase C epsilon type	Calcium/calmodulin-dependent protein kinase kinase 2	1
12155	Protein kinase C epsilon type	Dual specificity mitogen-activated protein kinase kinase 2	1
12156	Protein kinase C epsilon type	cAMP-dependent protein kinase catalytic subunit beta	1
12157	Protein kinase C epsilon type	cGMP-dependent protein kinase 2	1
12158	Protein kinase C epsilon type	Leucine-rich repeat serine/threonine-protein kinase 2	1
12159	Protein kinase C epsilon type	Serine/threonine-protein kinase Nek5	1
12160	Protein kinase C epsilon type	Citron Rho-interacting kinase	1
12161	Protein kinase C epsilon type	5'-AMP-activated protein kinase subunit beta-1	1
12162	Protein kinase C epsilon type	Protein kinase C gamma type	2
12163	Protein kinase C epsilon type	Dual specificity protein kinase CLK1	1
12164	Protein kinase C epsilon type	Cyclin-dependent kinase-like 1	1
12165	Protein kinase C epsilon type	Cathepsin S	1
12166	Protein kinase C epsilon type	Calcium/calmodulin-dependent protein kinase type II subunit alpha	1
12167	Protein kinase C epsilon type	Ephrin type-A receptor 1	1
12168	Protein kinase C epsilon type	Dual specificity protein kinase CLK4	1
12169	Protein kinase C epsilon type	Serine/threonine-protein kinase ULK3	1
12170	Protein kinase C epsilon type	Ephrin type-A receptor 8	1
12171	Protein kinase C epsilon type	Interleukin-1 receptor-associated kinase 4	1
12172	Protein kinase C epsilon type	Tyrosine-protein kinase Fyn	1
12173	Protein kinase C epsilon type	5'-AMP-activated protein kinase subunit gamma-2	1
12174	Protein kinase C epsilon type	Muscle, skeletal receptor tyrosine-protein kinase	1
12175	Protein kinase C epsilon type	Membrane-associated tyrosine- and threonine-specific cdc2-inhibitory kinase	1
12176	Protein kinase C epsilon type	5'-AMP-activated protein kinase subunit gamma-3	1
12177	Protein kinase C epsilon type	Phosphatidylinositol 4,5-bisphosphate 3-kinase catalytic subunit gamma isoform	1
12178	Protein kinase C epsilon type	Tyrosine-protein kinase Yes	1
12179	Protein kinase C epsilon type	SNF-related serine/threonine-protein kinase	1
12180	Protein kinase C epsilon type	RAF proto-oncogene serine/threonine-protein kinase	1
12181	Protein kinase C epsilon type	Homeodomain-interacting protein kinase 3	1
12182	Protein kinase C epsilon type	Serine/threonine-protein kinase TAO3	1
12183	Protein kinase C epsilon type	Macrophage-stimulating protein receptor	1
12184	Protein kinase C epsilon type	Dual specificity protein kinase CLK3	1
12185	Protein kinase C epsilon type	Serine/threonine-protein kinase MARK2	1
12186	Protein kinase C epsilon type	Hepatocyte growth factor receptor	1
12187	Protein kinase C epsilon type	Eukaryotic translation initiation factor 2-alpha kinase 1	1
12188	Protein kinase C epsilon type	Calcium/calmodulin-dependent protein kinase kinase 1	1
12189	Protein kinase C epsilon type	Serine/threonine-protein kinase PLK1	1
12190	Protein kinase C epsilon type	TGF-beta receptor type-1	1
12191	Protein kinase C epsilon type	STE20/SPS1-related proline-alanine-rich protein kinase	1
12192	Protein kinase C epsilon type	Tyrosine-protein kinase Lyn	1
12193	Protein kinase C epsilon type	BDNF/NT-3 growth factors receptor	1
12194	Protein kinase C epsilon type	5'-AMP-activated protein kinase subunit beta-2	1
12195	Protein kinase C epsilon type	Atypical kinase COQ8A, mitochondrial	1
12196	Protein kinase C epsilon type	Dual specificity mitogen-activated protein kinase kinase 5	1
12197	Protein kinase C epsilon type	Mitogen-activated protein kinase kinase kinase 4	1
12198	Protein kinase C epsilon type	Mitogen-activated protein kinase 4	1
12199	Protein kinase C epsilon type	Maternal embryonic leucine zipper kinase	1
12200	Protein kinase C epsilon type	Misshapen-like kinase 1	1
12201	Protein kinase C epsilon type	Protein kinase C iota type	2
12202	Protein kinase C epsilon type	Serine/threonine-protein kinase PLK2	1
12203	Protein kinase C epsilon type	Serine/threonine-protein kinase MARK1	1
12204	Protein kinase C epsilon type	Serine/threonine-protein kinase pim-1	1
12205	Protein kinase C epsilon type	Focal adhesion kinase 1	1
12206	Protein kinase C epsilon type	Serine/threonine-protein kinase 16	1
12207	Protein kinase C epsilon type	Serine/threonine-protein kinase RIO3	1
12208	Protein kinase C epsilon type	Non-receptor tyrosine-protein kinase TNK1	1
12209	Protein kinase C epsilon type	Ephrin type-B receptor 6	1
12210	Protein kinase C epsilon type	Tyrosine-protein kinase Fer	1
12211	Protein kinase C epsilon type	Myosin light chain kinase 3	1
12212	Protein kinase C epsilon type	Serine/threonine-protein kinase 35	1
12213	Protein kinase C epsilon type	Phosphatidylinositol 4,5-bisphosphate 3-kinase catalytic subunit delta isoform	1
12214	Protein kinase C epsilon type	Activated CDC42 kinase 1	1
12215	Protein kinase C epsilon type	Serine/threonine-protein kinase PAK 2	1
12216	Protein kinase C epsilon type	Dual specificity protein kinase TTK	1
12217	Protein kinase C epsilon type	Serine/threonine-protein kinase ULK2	1
12218	Protein kinase C epsilon type	Insulin receptor	1
12219	Protein kinase C epsilon type	Mitogen-activated protein kinase kinase kinase 3	1
12220	Protein kinase C epsilon type	Myosin light chain kinase family member 4	1
12221	Protein kinase C epsilon type	Serine/threonine-protein kinase SIK1	1
12222	Protein kinase C epsilon type	Phosphatidylinositol 4-phosphate 3-kinase C2 domain-containing subunit beta	1
12223	Protein kinase C epsilon type	Angiopoietin-1 receptor	1
12224	Protein kinase C epsilon type	Tyrosine-protein kinase CSK	1
12225	Protein kinase C epsilon type	Ribosomal protein S6 kinase alpha-3	1
12226	Protein kinase C epsilon type	Proto-oncogene tyrosine-protein kinase ROS	1
12227	Protein kinase C epsilon type	Serine/threonine-protein kinase mTOR	1
12228	Protein kinase C epsilon type	Myosin-IIIa	1
12229	Protein kinase C epsilon type	Phosphatidylinositol 5-phosphate 4-kinase type-2 beta	1
12230	Protein kinase C epsilon type	Serine/threonine-protein kinase Chk1	1
12231	Protein kinase C epsilon type	Serine/threonine-protein kinase Nek4	1
12232	Protein kinase C epsilon type	Serine/threonine-protein kinase RIO1	1
12233	Protein kinase C epsilon type	Serine/threonine-protein kinase 3	1
12234	Protein kinase C epsilon type	Receptor-interacting serine/threonine-protein kinase 1	1
12235	Protein kinase C epsilon type	Death-associated protein kinase 2	1
12236	Protein kinase C epsilon type	Tyrosine-protein kinase ZAP-70	1
12237	Protein kinase C epsilon type	Calcium/calmodulin-dependent protein kinase type 1	1
12238	Protein kinase C epsilon type	Mitogen-activated protein kinase kinase kinase 1	1
12239	Protein kinase C epsilon type	Serine/threonine-protein kinase tousled-like 1	1
12240	Protein kinase C epsilon type	Protein kinase C zeta type	1
12241	Protein kinase C epsilon type	MAP kinase-interacting serine/threonine-protein kinase 2	1
12242	Protein kinase C epsilon type	Serine/threonine-protein kinase PAK 3	1
12243	Protein kinase C epsilon type	Dual specificity protein kinase CLK2	1
12244	Protein kinase C epsilon type	Estrogen-related receptor gamma	1
12245	Protein kinase C epsilon type	TRAF2 and NCK-interacting protein kinase	1
12246	Protein kinase C epsilon type	Wee1-like protein kinase	1
12247	Protein kinase C epsilon type	Myosin light chain kinase 2, skeletal/cardiac muscle	1
12248	Protein kinase C epsilon type	Discoidin domain-containing receptor 2	1
12249	Protein kinase C epsilon type	Serine/threonine-protein kinase PLK3	1
12250	Protein kinase C epsilon type	Ephrin type-B receptor 4	1
12251	Protein kinase C epsilon type	Mitogen-activated protein kinase kinase kinase 9	1
12252	Protein kinase C epsilon type	Serine/threonine-protein kinase 17B	1
12253	Protein kinase C epsilon type	Myosin light chain kinase, smooth muscle	1
12254	Protein kinase C epsilon type	Glycogen synthase kinase-3 alpha	1
12255	Protein kinase C epsilon type	Fatty-acid amide hydrolase 1	1
12256	Protein kinase C epsilon type	Microtubule-associated serine/threonine-protein kinase 1	1
12257	Protein kinase C epsilon type	Mitogen-activated protein kinase 13	1
12258	Protein kinase C epsilon type	Ankyrin repeat and protein kinase domain-containing protein 1	1
12259	Protein kinase C epsilon type	Serine/threonine-protein kinase Nek2	1
12260	Protein kinase C epsilon type	Aurora kinase C	1
12261	Protein kinase C epsilon type	Serine/threonine-protein kinase DCLK2	1
12262	Protein kinase C epsilon type	Rho-associated protein kinase 2	1
12263	Protein kinase C epsilon type	eIF-2-alpha kinase GCN2	1
12264	Protein kinase C epsilon type	Casein kinase I isoform alpha	1
12265	Protein kinase C epsilon type	Kappa-casein	1
12266	Protein kinase C epsilon type	Mitogen-activated protein kinase 10	1
12267	Protein kinase C epsilon type	Serine/threonine-protein kinase SIK2	1
12268	Protein kinase C epsilon type	Mitogen-activated protein kinase 14	1
12269	Protein kinase C epsilon type	Mitogen-activated protein kinase kinase kinase 6	1
12270	Protein kinase C epsilon type	Serine/threonine-protein kinase ICK	1
12271	Protein kinase C epsilon type	Tyrosine-protein kinase Mer	1
12272	Protein kinase C epsilon type	LIM domain kinase 1	1
12273	Protein kinase C epsilon type	Calcium-dependent protein kinase 1	1
12274	Protein kinase C epsilon type	Phosphatidylinositol 4-kinase beta	1
12275	Protein kinase C epsilon type	Serine/threonine-protein kinase Nek11	1
12276	Protein kinase C epsilon type	Serine/threonine-protein kinase ULK1	1
12277	Protein kinase C epsilon type	ALK tyrosine kinase receptor	1
12278	Protein kinase C epsilon type	Cyclin-G-associated kinase	1
12279	Protein kinase C epsilon type	Peripheral plasma membrane protein CASK	1
12280	Protein kinase C epsilon type	Serine/threonine-protein kinase N1	1
12281	Protein kinase C epsilon type	Serine/threonine-protein kinase 17A	1
12282	Protein kinase C epsilon type	Phosphatidylinositol 5-phosphate 4-kinase type-2 gamma	1
12283	Protein kinase C epsilon type	5'-AMP-activated protein kinase catalytic subunit alpha-2	1
12284	Protein kinase C epsilon type	Serine/threonine-protein kinase PAK 6	1
12285	Protein kinase C epsilon type	Ephrin type-B receptor 1	1
12286	Protein kinase C epsilon type	Serine/threonine-protein kinase PknB	1
12287	Protein kinase C epsilon type	Tyrosine-protein kinase receptor Tie-1	1
12288	Protein kinase C epsilon type	Mitogen-activated protein kinase kinase kinase kinase 3	1
12289	Protein kinase C epsilon type	NUAK family SNF1-like kinase 2	1
12290	Protein kinase C epsilon type	Calcium/calmodulin-dependent protein kinase type II subunit delta	1
12291	Protein kinase C epsilon type	Vascular endothelial growth factor receptor 1	1
12292	Protein kinase C epsilon type	Proto-oncogene tyrosine-protein kinase receptor Ret	1
12293	Protein kinase C epsilon type	UDP-glucuronosyltransferase 1-1	1
12294	Protein kinase C epsilon type	Ephrin type-B receptor 2	1
12295	Protein kinase C epsilon type	Cyclin-dependent kinase 4	1
12296	Protein kinase C epsilon type	Serine/threonine-protein kinase PRP4 homolog	1
12297	Protein kinase C epsilon type	Uncharacterized serine/threonine-protein kinase SBK3	1
12298	Protein kinase C epsilon type	Calcium/calmodulin-dependent protein kinase type 1D	1
12299	Protein kinase C epsilon type	Proto-oncogene tyrosine-protein kinase Src	1
12300	Protein kinase C epsilon type	Abelson tyrosine-protein kinase 2	1
12301	Protein kinase C epsilon type	Serine/threonine-protein kinase SIK3	1
12302	Protein kinase C epsilon type	Serine/threonine-protein kinase Nek3	1
12303	Protein kinase C epsilon type	Megakaryocyte-associated tyrosine-protein kinase	1
12304	Protein kinase C epsilon type	5'-AMP-activated protein kinase subunit gamma-1	1
12305	Protein kinase C epsilon type	Mitogen-activated protein kinase kinase kinase 19	1
12306	Protein kinase C epsilon type	NT-3 growth factor receptor	1
12307	Protein kinase C epsilon type	MAP kinase-interacting serine/threonine-protein kinase 1	1
12308	Protein kinase C epsilon type	Ephrin type-A receptor 6	1
12309	Protein kinase C epsilon type	Mitogen-activated protein kinase 9	1
12310	Protein kinase C epsilon type	AP2-associated protein kinase 1	1
12311	Protein kinase C epsilon type	Mitogen-activated protein kinase kinase kinase kinase 2	1
12312	Protein kinase C epsilon type	5'-AMP-activated protein kinase catalytic subunit alpha-1	1
12313	Protein kinase C epsilon type	Bone morphogenetic protein receptor type-1B	1
12314	Protein kinase C epsilon type	Tyrosine-protein kinase Fes/Fps	1
12315	Protein kinase C epsilon type	MAP/microtubule affinity-regulating kinase 4	1
12316	Protein kinase C epsilon type	Mitogen-activated protein kinase 15	1
12317	Protein kinase C epsilon type	Cyclin-dependent kinase-like 2	1
12318	Protein kinase C epsilon type	Vascular endothelial growth factor receptor 2	1
12319	Protein kinase C epsilon type	Casein kinase II subunit alpha'	1
12320	Protein kinase C epsilon type	Cathepsin L1	1
12321	Protein kinase C epsilon type	Dual specificity tyrosine-phosphorylation-regulated kinase 1B	1
12322	Protein kinase C epsilon type	TGF-beta receptor type-2	1
12323	Protein kinase C epsilon type	Mitogen-activated protein kinase kinase kinase kinase 5	1
12324	Protein kinase C epsilon type	Interleukin-1 receptor-associated kinase 3	1
12325	Protein kinase C epsilon type	Serine/threonine-protein kinase B-raf	1
12326	Protein kinase C epsilon type	Homeodomain-interacting protein kinase 2	1
12327	Protein kinase C epsilon type	LIM domain kinase 2	1
12328	Protein kinase C epsilon type	Serine/threonine-protein kinase/endoribonuclease IRE1	1
12329	Protein kinase C epsilon type	Mitogen-activated protein kinase kinase kinase 11	1
12330	Protein kinase C epsilon type	MAP kinase-activated protein kinase 5	1
12331	Protein kinase C epsilon type	Receptor-interacting serine/threonine-protein kinase 2	1
12332	Protein kinase C epsilon type	Mitogen-activated protein kinase 7	1
12333	Protein kinase C epsilon type	Death-associated protein kinase 3	1
12334	Protein kinase C epsilon type	Serine/threonine-protein kinase OSR1	1
12335	Protein kinase C epsilon type	Ephrin type-A receptor 7	1
12336	Protein kinase C epsilon type	Serine/threonine-protein kinase LATS1	1
12337	Protein kinase C epsilon type	Dual specificity mitogen-activated protein kinase kinase 6	1
12338	Protein kinase C epsilon type	Serine/threonine-protein kinase Sgk3	1
12339	Protein kinase C epsilon type	Androgen receptor	1
12340	Protein kinase C epsilon type	MAP/microtubule affinity-regulating kinase 3	1
12341	Protein kinase C epsilon type	Serine/threonine-protein kinase N2	1
12342	Protein kinase C epsilon type	Serine/threonine-protein kinase 36	1
12343	Protein kinase C epsilon type	Inhibitor of nuclear factor kappa-B kinase subunit epsilon	1
12344	Protein kinase C epsilon type	Death-associated protein kinase 1	1
12345	Protein kinase C epsilon type	Phosphorylase b kinase gamma catalytic chain, skeletal muscle/heart isoform	1
12346	Protein kinase C epsilon type	Tyrosine-protein kinase HCK	1
12347	Protein kinase C epsilon type	Fibroblast growth factor receptor 1	1
12348	Protein kinase C epsilon type	Dual specificity mitogen-activated protein kinase kinase 3	1
12349	Protein kinase C epsilon type	Serine/threonine-protein kinase MRCK gamma	1
12350	Protein kinase C epsilon type	Tyrosine-protein kinase Srms	1
12351	Protein kinase C epsilon type	Cyclin-dependent kinase 1	1
12352	Protein kinase C epsilon type	Tyrosine-protein kinase receptor UFO	1
12353	Protein kinase C epsilon type	Activin receptor type-1B	1
12354	Protein kinase C epsilon type	Serine/threonine-protein kinase 38	1
12355	Protein kinase C epsilon type	Serine/threonine-protein kinase SBK1	1
12356	Protein kinase C epsilon type	Serine/threonine-protein kinase D1	1
12357	Protein kinase C epsilon type	Serine/threonine-protein kinase 24	1
12358	Protein kinase C epsilon type	Cyclin-dependent kinase 17	1
12359	Protein kinase C epsilon type	Glycogen synthase kinase-3 beta	1
12360	Protein kinase C epsilon type	Serine/threonine-protein kinase tousled-like 2	1
12361	Protein kinase C epsilon type	Serine/threonine-protein kinase 38-like	1
12362	Protein kinase C epsilon type	Mitogen-activated protein kinase kinase kinase 15	1
12363	Protein kinase C epsilon type	3-phosphoinositide-dependent protein kinase 1	1
12364	Protein kinase C epsilon type	Receptor-interacting serine/threonine-protein kinase 4	1
12365	Protein kinase C epsilon type	Serine/threonine-protein kinase TNNI3K	1
12366	Protein kinase C epsilon type	Serine/threonine-protein kinase 33	1
12367	Protein kinase C epsilon type	CLIP-associating protein 1	1
12368	Protein kinase C epsilon type	Serine/threonine-protein kinase pim-3	1
12369	Protein kinase C epsilon type	Serine/threonine-protein kinase NIM1	1
12370	Protein kinase C epsilon type	Mitogen-activated protein kinase kinase kinase 13	1
12371	Protein kinase C epsilon type	Serine/threonine-protein kinase DCLK3	1
12372	Protein kinase C epsilon type	Ephrin type-A receptor 4	1
12373	Protein kinase C epsilon type	Aurora kinase A	1
12374	Protein kinase C epsilon type	Receptor-type tyrosine-protein kinase FLT3	1
12375	Protein kinase C epsilon type	Phosphatidylinositol 4-phosphate 3-kinase C2 domain-containing subunit gamma	1
12376	Protein kinase C epsilon type	Vesicle monoamine transporter type 2	1
12377	Protein kinase C epsilon type	Ephrin type-A receptor 2	1
12378	Protein kinase C epsilon type	Cyclin-dependent kinase 15	1
12379	Protein kinase C epsilon type	Mitogen-activated protein kinase kinase kinase kinase 4	1
12380	Protein kinase C epsilon type	Testis-specific serine/threonine-protein kinase 1	1
12381	Protein kinase C epsilon type	Protein-tyrosine kinase 2-beta	1
12382	Protein kinase C epsilon type	Ribosomal protein S6 kinase alpha-1	1
12383	Protein kinase C epsilon type	Mitogen-activated protein kinase kinase kinase 12	1
12384	Protein kinase C epsilon type	STE20-like serine/threonine-protein kinase	1
12385	Protein kinase C epsilon type	Aurora kinase B	1
12386	Protein kinase C epsilon type	Bone morphogenetic protein receptor type-2	1
12387	Protein kinase C epsilon type	Serine/threonine-protein kinase PAK 4	1
12388	Protein kinase C epsilon type	Mitogen-activated protein kinase kinase kinase 10	1
12389	Protein kinase C epsilon type	Serine/threonine-protein kinase RIO2	1
12390	Protein kinase C epsilon type	Vascular endothelial growth factor receptor 3	1
12391	Protein kinase C gamma type	Atypical kinase COQ8B, mitochondrial	1
12392	Protein kinase C gamma type	Cyclin-dependent kinase 16	1
12393	Protein kinase C gamma type	Serine/threonine-protein kinase 26	1
12394	Protein kinase C gamma type	Serine/threonine-protein kinase 10	1
12395	Protein kinase C gamma type	Tyrosine-protein kinase receptor TYRO3	1
12396	Protein kinase C gamma type	Calcium/calmodulin-dependent protein kinase type 1G	1
12397	Protein kinase C gamma type	BMP-2-inducible protein kinase	1
12398	Protein kinase C gamma type	Protein kinase C theta type	2
12399	Protein kinase C gamma type	Dual specificity testis-specific protein kinase 1	1
12400	Protein kinase C gamma type	Calcium/calmodulin-dependent protein kinase type II subunit beta	1
12401	Protein kinase C gamma type	Serine/threonine-protein kinase Nek9	1
12402	Protein kinase C gamma type	Fibroblast growth factor receptor 3	1
12403	Protein kinase C gamma type	Ephrin type-A receptor 3	1
12404	Protein kinase C gamma type	Serine/threonine-protein kinase TBK1	1
12405	Protein kinase C gamma type	Equilibrative nucleoside transporter 1	1
12406	Protein kinase C gamma type	Ribosomal protein S6 kinase alpha-6	1
12407	Protein kinase C gamma type	Interleukin-1 receptor-associated kinase 1	1
12408	Protein kinase C gamma type	Serine/threonine-protein kinase DCLK1	1
12409	Protein kinase C gamma type	Serine/threonine-protein kinase PAK 1	1
12410	Protein kinase C gamma type	Dual specificity tyrosine-phosphorylation-regulated kinase 1A	1
12411	Protein kinase C gamma type	Mitogen-activated protein kinase 8	1
12412	Protein kinase C gamma type	Insulin receptor-related protein	1
12413	Protein kinase C gamma type	Inhibitor of nuclear factor kappa-B kinase subunit beta	1
12414	Protein kinase C gamma type	Serine/threonine-protein kinase TAO2	1
12415	Protein kinase C gamma type	Leukocyte tyrosine kinase receptor	1
12416	Protein kinase C gamma type	Tyrosine-protein kinase SYK	1
12417	Protein kinase C gamma type	NUAK family SNF1-like kinase 1	1
12418	Protein kinase C gamma type	Calcium/calmodulin-dependent protein kinase type II subunit gamma	1
12419	Protein kinase C gamma type	Ephrin type-A receptor 5	1
12420	Protein kinase C gamma type	Adenosine receptor A3	1
12421	Protein kinase C gamma type	Serine/threonine-protein kinase 32A	1
12422	Protein kinase C gamma type	Interferon-induced, double-stranded RNA-activated protein kinase	1
12423	Protein kinase C gamma type	Activin receptor type-1	1
12424	Protein kinase C gamma type	Serine/threonine-protein kinase Nek1	1
12425	Protein kinase C gamma type	Serine/threonine-protein kinase Chk2	1
12426	Protein kinase C gamma type	Serine/threonine-protein kinase PAK 5	1
12427	Protein kinase C gamma type	Serine/threonine-protein kinase TAO1	1
12428	Protein kinase C gamma type	cAMP-dependent protein kinase catalytic subunit alpha	1
12429	Protein kinase C gamma type	Serine/threonine-protein kinase PLK4	1
12430	Protein kinase C gamma type	Mitogen-activated protein kinase kinase kinase kinase 1	1
12431	Protein kinase C gamma type	Mitogen-activated protein kinase kinase kinase MLT	1
