## Supplementary Graph Data for "COVIDrugNet: a network-based web tool to investigate the drugs currently in clinical trial to contrast COVID-19": target_projection.tsv (part 2 of 3)

	source	target	weight
12432	Protein kinase C gamma type	Mitogen-activated protein kinase kinase kinase 2	1
12433	Protein kinase C gamma type	Calcium/calmodulin-dependent protein kinase kinase 2	1
12434	Protein kinase C gamma type	Dual specificity mitogen-activated protein kinase kinase 2	1
12435	Protein kinase C gamma type	cAMP-dependent protein kinase catalytic subunit beta	1
12436	Protein kinase C gamma type	cGMP-dependent protein kinase 2	1
12437	Protein kinase C gamma type	Leucine-rich repeat serine/threonine-protein kinase 2	1
12438	Protein kinase C gamma type	Serine/threonine-protein kinase Nek5	1
12439	Protein kinase C gamma type	Citron Rho-interacting kinase	1
12440	Protein kinase C gamma type	5'-AMP-activated protein kinase subunit beta-1	1
12441	Protein kinase C gamma type	Dual specificity protein kinase CLK1	1
12442	Protein kinase C gamma type	Cyclin-dependent kinase-like 1	1
12443	Protein kinase C gamma type	Cathepsin S	1
12444	Protein kinase C gamma type	Calcium/calmodulin-dependent protein kinase type II subunit alpha	1
12445	Protein kinase C gamma type	Ephrin type-A receptor 1	1
12446	Protein kinase C gamma type	Dual specificity protein kinase CLK4	1
12447	Protein kinase C gamma type	Serine/threonine-protein kinase ULK3	1
12448	Protein kinase C gamma type	Ephrin type-A receptor 8	1
12449	Protein kinase C gamma type	Interleukin-1 receptor-associated kinase 4	1
12450	Protein kinase C gamma type	Tyrosine-protein kinase Fyn	1
12451	Protein kinase C gamma type	5'-AMP-activated protein kinase subunit gamma-2	1
12452	Protein kinase C gamma type	Muscle, skeletal receptor tyrosine-protein kinase	1
12453	Protein kinase C gamma type	Membrane-associated tyrosine- and threonine-specific cdc2-inhibitory kinase	1
12454	Protein kinase C gamma type	5'-AMP-activated protein kinase subunit gamma-3	1
12455	Protein kinase C gamma type	Phosphatidylinositol 4,5-bisphosphate 3-kinase catalytic subunit gamma isoform	1
12456	Protein kinase C gamma type	Tyrosine-protein kinase Yes	1
12457	Protein kinase C gamma type	SNF-related serine/threonine-protein kinase	1
12458	Protein kinase C gamma type	RAF proto-oncogene serine/threonine-protein kinase	1
12459	Protein kinase C gamma type	Homeodomain-interacting protein kinase 3	1
12460	Protein kinase C gamma type	Serine/threonine-protein kinase TAO3	1
12461	Protein kinase C gamma type	Macrophage-stimulating protein receptor	1
12462	Protein kinase C gamma type	Dual specificity protein kinase CLK3	1
12463	Protein kinase C gamma type	Serine/threonine-protein kinase MARK2	1
12464	Protein kinase C gamma type	Hepatocyte growth factor receptor	1
12465	Protein kinase C gamma type	Eukaryotic translation initiation factor 2-alpha kinase 1	1
12466	Protein kinase C gamma type	Calcium/calmodulin-dependent protein kinase kinase 1	1
12467	Protein kinase C gamma type	Serine/threonine-protein kinase PLK1	1
12468	Protein kinase C gamma type	TGF-beta receptor type-1	1
12469	Protein kinase C gamma type	STE20/SPS1-related proline-alanine-rich protein kinase	1
12470	Protein kinase C gamma type	Tyrosine-protein kinase Lyn	1
12471	Protein kinase C gamma type	BDNF/NT-3 growth factors receptor	1
12472	Protein kinase C gamma type	5'-AMP-activated protein kinase subunit beta-2	1
12473	Protein kinase C gamma type	Atypical kinase COQ8A, mitochondrial	1
12474	Protein kinase C gamma type	Dual specificity mitogen-activated protein kinase kinase 5	1
12475	Protein kinase C gamma type	Mitogen-activated protein kinase kinase kinase 4	1
12476	Protein kinase C gamma type	Mitogen-activated protein kinase 4	1
12477	Protein kinase C gamma type	Maternal embryonic leucine zipper kinase	1
12478	Protein kinase C gamma type	Misshapen-like kinase 1	1
12479	Protein kinase C gamma type	Protein kinase C iota type	2
12480	Protein kinase C gamma type	Serine/threonine-protein kinase PLK2	1
12481	Protein kinase C gamma type	Serine/threonine-protein kinase MARK1	1
12482	Protein kinase C gamma type	Serine/threonine-protein kinase pim-1	1
12483	Protein kinase C gamma type	Focal adhesion kinase 1	1
12484	Protein kinase C gamma type	Serine/threonine-protein kinase 16	1
12485	Protein kinase C gamma type	Serine/threonine-protein kinase RIO3	1
12486	Protein kinase C gamma type	Non-receptor tyrosine-protein kinase TNK1	1
12487	Protein kinase C gamma type	Ephrin type-B receptor 6	1
12488	Protein kinase C gamma type	Tyrosine-protein kinase Fer	1
12489	Protein kinase C gamma type	Myosin light chain kinase 3	1
12490	Protein kinase C gamma type	Serine/threonine-protein kinase 35	1
12491	Protein kinase C gamma type	Phosphatidylinositol 4,5-bisphosphate 3-kinase catalytic subunit delta isoform	1
12492	Protein kinase C gamma type	Activated CDC42 kinase 1	1
12493	Protein kinase C gamma type	Serine/threonine-protein kinase PAK 2	1
12494	Protein kinase C gamma type	Dual specificity protein kinase TTK	1
12495	Protein kinase C gamma type	Serine/threonine-protein kinase ULK2	1
12496	Protein kinase C gamma type	Insulin receptor	1
12497	Protein kinase C gamma type	Mitogen-activated protein kinase kinase kinase 3	1
12498	Protein kinase C gamma type	Myosin light chain kinase family member 4	1
12499	Protein kinase C gamma type	Serine/threonine-protein kinase SIK1	1
12500	Protein kinase C gamma type	Phosphatidylinositol 4-phosphate 3-kinase C2 domain-containing subunit beta	1
12501	Protein kinase C gamma type	Angiopoietin-1 receptor	1
12502	Protein kinase C gamma type	Tyrosine-protein kinase CSK	1
12503	Protein kinase C gamma type	Ribosomal protein S6 kinase alpha-3	1
12504	Protein kinase C gamma type	Proto-oncogene tyrosine-protein kinase ROS	1
12505	Protein kinase C gamma type	Serine/threonine-protein kinase mTOR	1
12506	Protein kinase C gamma type	Myosin-IIIa	1
12507	Protein kinase C gamma type	Phosphatidylinositol 5-phosphate 4-kinase type-2 beta	1
12508	Protein kinase C gamma type	Serine/threonine-protein kinase Chk1	1
12509	Protein kinase C gamma type	Serine/threonine-protein kinase Nek4	1
12510	Protein kinase C gamma type	Serine/threonine-protein kinase RIO1	1
12511	Protein kinase C gamma type	Serine/threonine-protein kinase 3	1
12512	Protein kinase C gamma type	Receptor-interacting serine/threonine-protein kinase 1	1
12513	Protein kinase C gamma type	Death-associated protein kinase 2	1
12514	Protein kinase C gamma type	Tyrosine-protein kinase ZAP-70	1
12515	Protein kinase C gamma type	Calcium/calmodulin-dependent protein kinase type 1	1
12516	Protein kinase C gamma type	Mitogen-activated protein kinase kinase kinase 1	1
12517	Protein kinase C gamma type	Serine/threonine-protein kinase tousled-like 1	1
12518	Protein kinase C gamma type	Protein kinase C zeta type	1
12519	Protein kinase C gamma type	MAP kinase-interacting serine/threonine-protein kinase 2	1
12520	Protein kinase C gamma type	Serine/threonine-protein kinase PAK 3	1
12521	Protein kinase C gamma type	Dual specificity protein kinase CLK2	1
12522	Protein kinase C gamma type	Estrogen-related receptor gamma	1
12523	Protein kinase C gamma type	TRAF2 and NCK-interacting protein kinase	1
12524	Protein kinase C gamma type	Wee1-like protein kinase	1
12525	Protein kinase C gamma type	Myosin light chain kinase 2, skeletal/cardiac muscle	1
12526	Protein kinase C gamma type	Discoidin domain-containing receptor 2	1
12527	Protein kinase C gamma type	Serine/threonine-protein kinase PLK3	1
12528	Protein kinase C gamma type	Ephrin type-B receptor 4	1
12529	Protein kinase C gamma type	Mitogen-activated protein kinase kinase kinase 9	1
12530	Protein kinase C gamma type	Serine/threonine-protein kinase 17B	1
12531	Protein kinase C gamma type	Myosin light chain kinase, smooth muscle	1
12532	Protein kinase C gamma type	Glycogen synthase kinase-3 alpha	1
12533	Protein kinase C gamma type	Fatty-acid amide hydrolase 1	1
12534	Protein kinase C gamma type	Microtubule-associated serine/threonine-protein kinase 1	1
12535	Protein kinase C gamma type	Mitogen-activated protein kinase 13	1
12536	Protein kinase C gamma type	Ankyrin repeat and protein kinase domain-containing protein 1	1
12537	Protein kinase C gamma type	Serine/threonine-protein kinase Nek2	1
12538	Protein kinase C gamma type	Aurora kinase C	1
12539	Protein kinase C gamma type	Serine/threonine-protein kinase DCLK2	1
12540	Protein kinase C gamma type	Rho-associated protein kinase 2	1
12541	Protein kinase C gamma type	eIF-2-alpha kinase GCN2	1
12542	Protein kinase C gamma type	Casein kinase I isoform alpha	1
12543	Protein kinase C gamma type	Kappa-casein	1
12544	Protein kinase C gamma type	Mitogen-activated protein kinase 10	1
12545	Protein kinase C gamma type	Serine/threonine-protein kinase SIK2	1
12546	Protein kinase C gamma type	Mitogen-activated protein kinase 14	1
12547	Protein kinase C gamma type	Mitogen-activated protein kinase kinase kinase 6	1
12548	Protein kinase C gamma type	Serine/threonine-protein kinase ICK	1
12549	Protein kinase C gamma type	Tyrosine-protein kinase Mer	1
12550	Protein kinase C gamma type	LIM domain kinase 1	1
12551	Protein kinase C gamma type	Calcium-dependent protein kinase 1	1
12552	Protein kinase C gamma type	Phosphatidylinositol 4-kinase beta	1
12553	Protein kinase C gamma type	Serine/threonine-protein kinase Nek11	1
12554	Protein kinase C gamma type	Serine/threonine-protein kinase ULK1	1
12555	Protein kinase C gamma type	ALK tyrosine kinase receptor	1
12556	Protein kinase C gamma type	Cyclin-G-associated kinase	1
12557	Protein kinase C gamma type	Peripheral plasma membrane protein CASK	1
12558	Protein kinase C gamma type	Serine/threonine-protein kinase N1	1
12559	Protein kinase C gamma type	Serine/threonine-protein kinase 17A	1
12560	Protein kinase C gamma type	Phosphatidylinositol 5-phosphate 4-kinase type-2 gamma	1
12561	Protein kinase C gamma type	5'-AMP-activated protein kinase catalytic subunit alpha-2	1
12562	Protein kinase C gamma type	Serine/threonine-protein kinase PAK 6	1
12563	Protein kinase C gamma type	Ephrin type-B receptor 1	1
12564	Protein kinase C gamma type	Serine/threonine-protein kinase PknB	1
12565	Protein kinase C gamma type	Tyrosine-protein kinase receptor Tie-1	1
12566	Protein kinase C gamma type	Mitogen-activated protein kinase kinase kinase kinase 3	1
12567	Protein kinase C gamma type	NUAK family SNF1-like kinase 2	1
12568	Protein kinase C gamma type	Calcium/calmodulin-dependent protein kinase type II subunit delta	1
12569	Protein kinase C gamma type	Vascular endothelial growth factor receptor 1	1
12570	Protein kinase C gamma type	Proto-oncogene tyrosine-protein kinase receptor Ret	1
12571	Protein kinase C gamma type	UDP-glucuronosyltransferase 1-1	1
12572	Protein kinase C gamma type	Ephrin type-B receptor 2	1
12573	Protein kinase C gamma type	Cyclin-dependent kinase 4	1
12574	Protein kinase C gamma type	Serine/threonine-protein kinase PRP4 homolog	1
12575	Protein kinase C gamma type	Uncharacterized serine/threonine-protein kinase SBK3	1
12576	Protein kinase C gamma type	Calcium/calmodulin-dependent protein kinase type 1D	1
12577	Protein kinase C gamma type	Proto-oncogene tyrosine-protein kinase Src	1
12578	Protein kinase C gamma type	Abelson tyrosine-protein kinase 2	1
12579	Protein kinase C gamma type	Serine/threonine-protein kinase SIK3	1
12580	Protein kinase C gamma type	Serine/threonine-protein kinase Nek3	1
12581	Protein kinase C gamma type	Megakaryocyte-associated tyrosine-protein kinase	1
12582	Protein kinase C gamma type	5'-AMP-activated protein kinase subunit gamma-1	1
12583	Protein kinase C gamma type	Mitogen-activated protein kinase kinase kinase 19	1
12584	Protein kinase C gamma type	NT-3 growth factor receptor	1
12585	Protein kinase C gamma type	MAP kinase-interacting serine/threonine-protein kinase 1	1
12586	Protein kinase C gamma type	Ephrin type-A receptor 6	1
12587	Protein kinase C gamma type	Mitogen-activated protein kinase 9	1
12588	Protein kinase C gamma type	AP2-associated protein kinase 1	1
12589	Protein kinase C gamma type	Mitogen-activated protein kinase kinase kinase kinase 2	1
12590	Protein kinase C gamma type	5'-AMP-activated protein kinase catalytic subunit alpha-1	1
12591	Protein kinase C gamma type	Bone morphogenetic protein receptor type-1B	1
12592	Protein kinase C gamma type	Tyrosine-protein kinase Fes/Fps	1
12593	Protein kinase C gamma type	MAP/microtubule affinity-regulating kinase 4	1
12594	Protein kinase C gamma type	Mitogen-activated protein kinase 15	1
12595	Protein kinase C gamma type	Cyclin-dependent kinase-like 2	1
12596	Protein kinase C gamma type	Vascular endothelial growth factor receptor 2	1
12597	Protein kinase C gamma type	Casein kinase II subunit alpha'	1
12598	Protein kinase C gamma type	Cathepsin L1	1
12599	Protein kinase C gamma type	Dual specificity tyrosine-phosphorylation-regulated kinase 1B	1
12600	Protein kinase C gamma type	TGF-beta receptor type-2	1
12601	Protein kinase C gamma type	Mitogen-activated protein kinase kinase kinase kinase 5	1
12602	Protein kinase C gamma type	Interleukin-1 receptor-associated kinase 3	1
12603	Protein kinase C gamma type	Serine/threonine-protein kinase B-raf	1
12604	Protein kinase C gamma type	Homeodomain-interacting protein kinase 2	1
12605	Protein kinase C gamma type	LIM domain kinase 2	1
12606	Protein kinase C gamma type	Serine/threonine-protein kinase/endoribonuclease IRE1	1
12607	Protein kinase C gamma type	Mitogen-activated protein kinase kinase kinase 11	1
12608	Protein kinase C gamma type	MAP kinase-activated protein kinase 5	1
12609	Protein kinase C gamma type	Receptor-interacting serine/threonine-protein kinase 2	1
12610	Protein kinase C gamma type	Mitogen-activated protein kinase 7	1
12611	Protein kinase C gamma type	Death-associated protein kinase 3	1
12612	Protein kinase C gamma type	Serine/threonine-protein kinase OSR1	1
12613	Protein kinase C gamma type	Ephrin type-A receptor 7	1
12614	Protein kinase C gamma type	Serine/threonine-protein kinase LATS1	1
12615	Protein kinase C gamma type	Dual specificity mitogen-activated protein kinase kinase 6	1
12616	Protein kinase C gamma type	Serine/threonine-protein kinase Sgk3	1
12617	Protein kinase C gamma type	Androgen receptor	1
12618	Protein kinase C gamma type	MAP/microtubule affinity-regulating kinase 3	1
12619	Protein kinase C gamma type	Serine/threonine-protein kinase N2	1
12620	Protein kinase C gamma type	Serine/threonine-protein kinase 36	1
12621	Protein kinase C gamma type	Inhibitor of nuclear factor kappa-B kinase subunit epsilon	1
12622	Protein kinase C gamma type	Death-associated protein kinase 1	1
12623	Protein kinase C gamma type	Phosphorylase b kinase gamma catalytic chain, skeletal muscle/heart isoform	1
12624	Protein kinase C gamma type	Tyrosine-protein kinase HCK	1
12625	Protein kinase C gamma type	Fibroblast growth factor receptor 1	1
12626	Protein kinase C gamma type	Dual specificity mitogen-activated protein kinase kinase 3	1
12627	Protein kinase C gamma type	Serine/threonine-protein kinase MRCK gamma	1
12628	Protein kinase C gamma type	Tyrosine-protein kinase Srms	1
12629	Protein kinase C gamma type	Cyclin-dependent kinase 1	1
12630	Protein kinase C gamma type	Tyrosine-protein kinase receptor UFO	1
12631	Protein kinase C gamma type	Activin receptor type-1B	1
12632	Protein kinase C gamma type	Serine/threonine-protein kinase 38	1
12633	Protein kinase C gamma type	Serine/threonine-protein kinase SBK1	1
12634	Protein kinase C gamma type	Serine/threonine-protein kinase D1	1
12635	Protein kinase C gamma type	Serine/threonine-protein kinase 24	1
12636	Protein kinase C gamma type	Cyclin-dependent kinase 17	1
12637	Protein kinase C gamma type	Glycogen synthase kinase-3 beta	1
12638	Protein kinase C gamma type	Serine/threonine-protein kinase tousled-like 2	1
12639	Protein kinase C gamma type	Serine/threonine-protein kinase 38-like	1
12640	Protein kinase C gamma type	Mitogen-activated protein kinase kinase kinase 15	1
12641	Protein kinase C gamma type	3-phosphoinositide-dependent protein kinase 1	1
12642	Protein kinase C gamma type	Receptor-interacting serine/threonine-protein kinase 4	1
12643	Protein kinase C gamma type	Serine/threonine-protein kinase TNNI3K	1
12644	Protein kinase C gamma type	Serine/threonine-protein kinase 33	1
12645	Protein kinase C gamma type	CLIP-associating protein 1	1
12646	Protein kinase C gamma type	Serine/threonine-protein kinase pim-3	1
12647	Protein kinase C gamma type	Serine/threonine-protein kinase NIM1	1
12648	Protein kinase C gamma type	Mitogen-activated protein kinase kinase kinase 13	1
12649	Protein kinase C gamma type	Serine/threonine-protein kinase DCLK3	1
12650	Protein kinase C gamma type	Ephrin type-A receptor 4	1
12651	Protein kinase C gamma type	Aurora kinase A	1
12652	Protein kinase C gamma type	Receptor-type tyrosine-protein kinase FLT3	1
12653	Protein kinase C gamma type	Phosphatidylinositol 4-phosphate 3-kinase C2 domain-containing subunit gamma	1
12654	Protein kinase C gamma type	Vesicle monoamine transporter type 2	1
12655	Protein kinase C gamma type	Ephrin type-A receptor 2	1
12656	Protein kinase C gamma type	Cyclin-dependent kinase 15	1
12657	Protein kinase C gamma type	Mitogen-activated protein kinase kinase kinase kinase 4	1
12658	Protein kinase C gamma type	Testis-specific serine/threonine-protein kinase 1	1
12659	Protein kinase C gamma type	Protein-tyrosine kinase 2-beta	1
12660	Protein kinase C gamma type	Ribosomal protein S6 kinase alpha-1	1
12661	Protein kinase C gamma type	Mitogen-activated protein kinase kinase kinase 12	1
12662	Protein kinase C gamma type	STE20-like serine/threonine-protein kinase	1
12663	Protein kinase C gamma type	Aurora kinase B	1
12664	Protein kinase C gamma type	Bone morphogenetic protein receptor type-2	1
12665	Protein kinase C gamma type	Serine/threonine-protein kinase PAK 4	1
12666	Protein kinase C gamma type	Mitogen-activated protein kinase kinase kinase 10	1
12667	Protein kinase C gamma type	Serine/threonine-protein kinase RIO2	1
12668	Protein kinase C gamma type	Vascular endothelial growth factor receptor 3	1
12669	Protein kinase C iota type	Atypical kinase COQ8B, mitochondrial	1
12670	Protein kinase C iota type	Cyclin-dependent kinase 16	1
12671	Protein kinase C iota type	Serine/threonine-protein kinase 26	1
12672	Protein kinase C iota type	Serine/threonine-protein kinase 10	1
12673	Protein kinase C iota type	Tyrosine-protein kinase receptor TYRO3	1
12674	Protein kinase C iota type	Calcium/calmodulin-dependent protein kinase type 1G	1
12675	Protein kinase C iota type	BMP-2-inducible protein kinase	1
12676	Protein kinase C iota type	Protein kinase C theta type	2
12677	Protein kinase C iota type	Dual specificity testis-specific protein kinase 1	1
12678	Protein kinase C iota type	Calcium/calmodulin-dependent protein kinase type II subunit beta	1
12679	Protein kinase C iota type	Serine/threonine-protein kinase Nek9	1
12680	Protein kinase C iota type	Fibroblast growth factor receptor 3	1
12681	Protein kinase C iota type	Ephrin type-A receptor 3	1
12682	Protein kinase C iota type	Serine/threonine-protein kinase TBK1	1
12683	Protein kinase C iota type	Equilibrative nucleoside transporter 1	1
12684	Protein kinase C iota type	Ribosomal protein S6 kinase alpha-6	1
12685	Protein kinase C iota type	Interleukin-1 receptor-associated kinase 1	1
12686	Protein kinase C iota type	Serine/threonine-protein kinase DCLK1	1
12687	Protein kinase C iota type	Serine/threonine-protein kinase PAK 1	1
12688	Protein kinase C iota type	Dual specificity tyrosine-phosphorylation-regulated kinase 1A	1
12689	Protein kinase C iota type	Mitogen-activated protein kinase 8	1
12690	Protein kinase C iota type	Insulin receptor-related protein	1
12691	Protein kinase C iota type	Inhibitor of nuclear factor kappa-B kinase subunit beta	1
12692	Protein kinase C iota type	Serine/threonine-protein kinase TAO2	1
12693	Protein kinase C iota type	Leukocyte tyrosine kinase receptor	1
12694	Protein kinase C iota type	Tyrosine-protein kinase SYK	1
12695	Protein kinase C iota type	NUAK family SNF1-like kinase 1	1
12696	Protein kinase C iota type	Calcium/calmodulin-dependent protein kinase type II subunit gamma	1
12697	Protein kinase C iota type	Ephrin type-A receptor 5	1
12698	Protein kinase C iota type	Adenosine receptor A3	1
12699	Protein kinase C iota type	Serine/threonine-protein kinase 32A	1
12700	Protein kinase C iota type	Interferon-induced, double-stranded RNA-activated protein kinase	1
12701	Protein kinase C iota type	Activin receptor type-1	1
12702	Protein kinase C iota type	Serine/threonine-protein kinase Nek1	1
12703	Protein kinase C iota type	Serine/threonine-protein kinase Chk2	1
12704	Protein kinase C iota type	Serine/threonine-protein kinase PAK 5	1
12705	Protein kinase C iota type	Serine/threonine-protein kinase TAO1	1
12706	Protein kinase C iota type	cAMP-dependent protein kinase catalytic subunit alpha	1
12707	Protein kinase C iota type	Serine/threonine-protein kinase PLK4	1
12708	Protein kinase C iota type	Mitogen-activated protein kinase kinase kinase kinase 1	1
12709	Protein kinase C iota type	Mitogen-activated protein kinase kinase kinase MLT	1
12710	Protein kinase C iota type	Mitogen-activated protein kinase kinase kinase 2	1
12711	Protein kinase C iota type	Calcium/calmodulin-dependent protein kinase kinase 2	1
12712	Protein kinase C iota type	Dual specificity mitogen-activated protein kinase kinase 2	1
12713	Protein kinase C iota type	cAMP-dependent protein kinase catalytic subunit beta	1
12714	Protein kinase C iota type	cGMP-dependent protein kinase 2	1
12715	Protein kinase C iota type	Leucine-rich repeat serine/threonine-protein kinase 2	1
12716	Protein kinase C iota type	Serine/threonine-protein kinase Nek5	1
12717	Protein kinase C iota type	Citron Rho-interacting kinase	1
12718	Protein kinase C iota type	5'-AMP-activated protein kinase subunit beta-1	1
12719	Protein kinase C iota type	Dual specificity protein kinase CLK1	1
12720	Protein kinase C iota type	Cyclin-dependent kinase-like 1	1
12721	Protein kinase C iota type	Cathepsin S	1
12722	Protein kinase C iota type	Calcium/calmodulin-dependent protein kinase type II subunit alpha	1
12723	Protein kinase C iota type	Ephrin type-A receptor 1	1
12724	Protein kinase C iota type	Dual specificity protein kinase CLK4	1
12725	Protein kinase C iota type	Serine/threonine-protein kinase ULK3	1
12726	Protein kinase C iota type	Ephrin type-A receptor 8	1
12727	Protein kinase C iota type	Interleukin-1 receptor-associated kinase 4	1
12728	Protein kinase C iota type	Tyrosine-protein kinase Fyn	1
12729	Protein kinase C iota type	5'-AMP-activated protein kinase subunit gamma-2	1
12730	Protein kinase C iota type	Muscle, skeletal receptor tyrosine-protein kinase	1
12731	Protein kinase C iota type	Membrane-associated tyrosine- and threonine-specific cdc2-inhibitory kinase	1
12732	Protein kinase C iota type	5'-AMP-activated protein kinase subunit gamma-3	1
12733	Protein kinase C iota type	Phosphatidylinositol 4,5-bisphosphate 3-kinase catalytic subunit gamma isoform	1
12734	Protein kinase C iota type	Tyrosine-protein kinase Yes	1
12735	Protein kinase C iota type	SNF-related serine/threonine-protein kinase	1
12736	Protein kinase C iota type	RAF proto-oncogene serine/threonine-protein kinase	1
12737	Protein kinase C iota type	Homeodomain-interacting protein kinase 3	1
12738	Protein kinase C iota type	Serine/threonine-protein kinase TAO3	1
12739	Protein kinase C iota type	Macrophage-stimulating protein receptor	1
12740	Protein kinase C iota type	Dual specificity protein kinase CLK3	1
12741	Protein kinase C iota type	Serine/threonine-protein kinase MARK2	1
12742	Protein kinase C iota type	Hepatocyte growth factor receptor	1
12743	Protein kinase C iota type	Eukaryotic translation initiation factor 2-alpha kinase 1	1
12744	Protein kinase C iota type	Calcium/calmodulin-dependent protein kinase kinase 1	1
12745	Protein kinase C iota type	Serine/threonine-protein kinase PLK1	1
12746	Protein kinase C iota type	TGF-beta receptor type-1	1
12747	Protein kinase C iota type	STE20/SPS1-related proline-alanine-rich protein kinase	1
12748	Protein kinase C iota type	Tyrosine-protein kinase Lyn	1
12749	Protein kinase C iota type	BDNF/NT-3 growth factors receptor	1
12750	Protein kinase C iota type	5'-AMP-activated protein kinase subunit beta-2	1
12751	Protein kinase C iota type	Atypical kinase COQ8A, mitochondrial	1
12752	Protein kinase C iota type	Dual specificity mitogen-activated protein kinase kinase 5	1
12753	Protein kinase C iota type	Mitogen-activated protein kinase kinase kinase 4	1
12754	Protein kinase C iota type	Mitogen-activated protein kinase 4	1
12755	Protein kinase C iota type	Maternal embryonic leucine zipper kinase	1
12756	Protein kinase C iota type	Misshapen-like kinase 1	1
12757	Protein kinase C iota type	Serine/threonine-protein kinase PLK2	1
12758	Protein kinase C iota type	Serine/threonine-protein kinase MARK1	1
12759	Protein kinase C iota type	Serine/threonine-protein kinase pim-1	1
12760	Protein kinase C iota type	Focal adhesion kinase 1	1
12761	Protein kinase C iota type	Serine/threonine-protein kinase 16	1
12762	Protein kinase C iota type	Serine/threonine-protein kinase RIO3	1
12763	Protein kinase C iota type	Non-receptor tyrosine-protein kinase TNK1	1
12764	Protein kinase C iota type	Ephrin type-B receptor 6	1
12765	Protein kinase C iota type	Tyrosine-protein kinase Fer	1
12766	Protein kinase C iota type	Myosin light chain kinase 3	1
12767	Protein kinase C iota type	Serine/threonine-protein kinase 35	1
12768	Protein kinase C iota type	Phosphatidylinositol 4,5-bisphosphate 3-kinase catalytic subunit delta isoform	1
12769	Protein kinase C iota type	Activated CDC42 kinase 1	1
12770	Protein kinase C iota type	Serine/threonine-protein kinase PAK 2	1
12771	Protein kinase C iota type	Dual specificity protein kinase TTK	1
12772	Protein kinase C iota type	Serine/threonine-protein kinase ULK2	1
12773	Protein kinase C iota type	Insulin receptor	1
12774	Protein kinase C iota type	Mitogen-activated protein kinase kinase kinase 3	1
12775	Protein kinase C iota type	Myosin light chain kinase family member 4	1
12776	Protein kinase C iota type	Serine/threonine-protein kinase SIK1	1
12777	Protein kinase C iota type	Phosphatidylinositol 4-phosphate 3-kinase C2 domain-containing subunit beta	1
12778	Protein kinase C iota type	Angiopoietin-1 receptor	1
12779	Protein kinase C iota type	Tyrosine-protein kinase CSK	1
12780	Protein kinase C iota type	Ribosomal protein S6 kinase alpha-3	1
12781	Protein kinase C iota type	Proto-oncogene tyrosine-protein kinase ROS	1
12782	Protein kinase C iota type	Serine/threonine-protein kinase mTOR	1
12783	Protein kinase C iota type	Myosin-IIIa	1
12784	Protein kinase C iota type	Phosphatidylinositol 5-phosphate 4-kinase type-2 beta	1
12785	Protein kinase C iota type	Serine/threonine-protein kinase Chk1	1
12786	Protein kinase C iota type	Serine/threonine-protein kinase Nek4	1
12787	Protein kinase C iota type	Serine/threonine-protein kinase RIO1	1
12788	Protein kinase C iota type	Serine/threonine-protein kinase 3	1
12789	Protein kinase C iota type	Receptor-interacting serine/threonine-protein kinase 1	1
12790	Protein kinase C iota type	Death-associated protein kinase 2	1
12791	Protein kinase C iota type	Tyrosine-protein kinase ZAP-70	1
12792	Protein kinase C iota type	Calcium/calmodulin-dependent protein kinase type 1	1
12793	Protein kinase C iota type	Mitogen-activated protein kinase kinase kinase 1	1
12794	Protein kinase C iota type	Serine/threonine-protein kinase tousled-like 1	1
12795	Protein kinase C iota type	Protein kinase C zeta type	1
12796	Protein kinase C iota type	MAP kinase-interacting serine/threonine-protein kinase 2	1
12797	Protein kinase C iota type	Serine/threonine-protein kinase PAK 3	1
12798	Protein kinase C iota type	Dual specificity protein kinase CLK2	1
12799	Protein kinase C iota type	Estrogen-related receptor gamma	1
12800	Protein kinase C iota type	TRAF2 and NCK-interacting protein kinase	1
12801	Protein kinase C iota type	Wee1-like protein kinase	1
12802	Protein kinase C iota type	Myosin light chain kinase 2, skeletal/cardiac muscle	1
12803	Protein kinase C iota type	Discoidin domain-containing receptor 2	1
12804	Protein kinase C iota type	Serine/threonine-protein kinase PLK3	1
12805	Protein kinase C iota type	Ephrin type-B receptor 4	1
12806	Protein kinase C iota type	Mitogen-activated protein kinase kinase kinase 9	1
12807	Protein kinase C iota type	Serine/threonine-protein kinase 17B	1
12808	Protein kinase C iota type	Myosin light chain kinase, smooth muscle	1
12809	Protein kinase C iota type	Glycogen synthase kinase-3 alpha	1
12810	Protein kinase C iota type	Fatty-acid amide hydrolase 1	1
12811	Protein kinase C iota type	Microtubule-associated serine/threonine-protein kinase 1	1
12812	Protein kinase C iota type	Mitogen-activated protein kinase 13	1
12813	Protein kinase C iota type	Ankyrin repeat and protein kinase domain-containing protein 1	1
12814	Protein kinase C iota type	Serine/threonine-protein kinase Nek2	1
12815	Protein kinase C iota type	Aurora kinase C	1
12816	Protein kinase C iota type	Serine/threonine-protein kinase DCLK2	1
12817	Protein kinase C iota type	Rho-associated protein kinase 2	1
12818	Protein kinase C iota type	eIF-2-alpha kinase GCN2	1
12819	Protein kinase C iota type	Casein kinase I isoform alpha	1
12820	Protein kinase C iota type	Kappa-casein	1
12821	Protein kinase C iota type	Mitogen-activated protein kinase 10	1
12822	Protein kinase C iota type	Serine/threonine-protein kinase SIK2	1
12823	Protein kinase C iota type	Mitogen-activated protein kinase 14	1
12824	Protein kinase C iota type	Mitogen-activated protein kinase kinase kinase 6	1
12825	Protein kinase C iota type	Serine/threonine-protein kinase ICK	1
12826	Protein kinase C iota type	Tyrosine-protein kinase Mer	1
12827	Protein kinase C iota type	LIM domain kinase 1	1
12828	Protein kinase C iota type	Calcium-dependent protein kinase 1	1
12829	Protein kinase C iota type	Phosphatidylinositol 4-kinase beta	1
12830	Protein kinase C iota type	Serine/threonine-protein kinase Nek11	1
12831	Protein kinase C iota type	Serine/threonine-protein kinase ULK1	1
12832	Protein kinase C iota type	ALK tyrosine kinase receptor	1
12833	Protein kinase C iota type	Cyclin-G-associated kinase	1
12834	Protein kinase C iota type	Peripheral plasma membrane protein CASK	1
12835	Protein kinase C iota type	Serine/threonine-protein kinase N1	1
12836	Protein kinase C iota type	Serine/threonine-protein kinase 17A	1
12837	Protein kinase C iota type	Phosphatidylinositol 5-phosphate 4-kinase type-2 gamma	1
12838	Protein kinase C iota type	5'-AMP-activated protein kinase catalytic subunit alpha-2	1
12839	Protein kinase C iota type	Serine/threonine-protein kinase PAK 6	1
12840	Protein kinase C iota type	Ephrin type-B receptor 1	1
12841	Protein kinase C iota type	Serine/threonine-protein kinase PknB	1
12842	Protein kinase C iota type	Tyrosine-protein kinase receptor Tie-1	1
12843	Protein kinase C iota type	Mitogen-activated protein kinase kinase kinase kinase 3	1
12844	Protein kinase C iota type	NUAK family SNF1-like kinase 2	1
12845	Protein kinase C iota type	Calcium/calmodulin-dependent protein kinase type II subunit delta	1
12846	Protein kinase C iota type	Vascular endothelial growth factor receptor 1	1
12847	Protein kinase C iota type	Proto-oncogene tyrosine-protein kinase receptor Ret	1
12848	Protein kinase C iota type	UDP-glucuronosyltransferase 1-1	1
12849	Protein kinase C iota type	Ephrin type-B receptor 2	1
12850	Protein kinase C iota type	Cyclin-dependent kinase 4	1
12851	Protein kinase C iota type	Serine/threonine-protein kinase PRP4 homolog	1
12852	Protein kinase C iota type	Uncharacterized serine/threonine-protein kinase SBK3	1
12853	Protein kinase C iota type	Calcium/calmodulin-dependent protein kinase type 1D	1
12854	Protein kinase C iota type	Proto-oncogene tyrosine-protein kinase Src	1
12855	Protein kinase C iota type	Abelson tyrosine-protein kinase 2	1
12856	Protein kinase C iota type	Serine/threonine-protein kinase SIK3	1
12857	Protein kinase C iota type	Serine/threonine-protein kinase Nek3	1
12858	Protein kinase C iota type	Megakaryocyte-associated tyrosine-protein kinase	1
12859	Protein kinase C iota type	5'-AMP-activated protein kinase subunit gamma-1	1
12860	Protein kinase C iota type	Mitogen-activated protein kinase kinase kinase 19	1
12861	Protein kinase C iota type	NT-3 growth factor receptor	1
12862	Protein kinase C iota type	MAP kinase-interacting serine/threonine-protein kinase 1	1
12863	Protein kinase C iota type	Ephrin type-A receptor 6	1
12864	Protein kinase C iota type	Mitogen-activated protein kinase 9	1
12865	Protein kinase C iota type	AP2-associated protein kinase 1	1
12866	Protein kinase C iota type	Mitogen-activated protein kinase kinase kinase kinase 2	1
12867	Protein kinase C iota type	5'-AMP-activated protein kinase catalytic subunit alpha-1	1
12868	Protein kinase C iota type	Bone morphogenetic protein receptor type-1B	1
12869	Protein kinase C iota type	Tyrosine-protein kinase Fes/Fps	1
12870	Protein kinase C iota type	MAP/microtubule affinity-regulating kinase 4	1
12871	Protein kinase C iota type	Mitogen-activated protein kinase 15	1
12872	Protein kinase C iota type	Cyclin-dependent kinase-like 2	1
12873	Protein kinase C iota type	Vascular endothelial growth factor receptor 2	1
12874	Protein kinase C iota type	Casein kinase II subunit alpha'	1
12875	Protein kinase C iota type	Cathepsin L1	1
12876	Protein kinase C iota type	Dual specificity tyrosine-phosphorylation-regulated kinase 1B	1
12877	Protein kinase C iota type	TGF-beta receptor type-2	1
12878	Protein kinase C iota type	Mitogen-activated protein kinase kinase kinase kinase 5	1
12879	Protein kinase C iota type	Interleukin-1 receptor-associated kinase 3	1
12880	Protein kinase C iota type	Serine/threonine-protein kinase B-raf	1
12881	Protein kinase C iota type	Homeodomain-interacting protein kinase 2	1
12882	Protein kinase C iota type	LIM domain kinase 2	1
12883	Protein kinase C iota type	Serine/threonine-protein kinase/endoribonuclease IRE1	1
12884	Protein kinase C iota type	Mitogen-activated protein kinase kinase kinase 11	1
12885	Protein kinase C iota type	MAP kinase-activated protein kinase 5	1
12886	Protein kinase C iota type	Receptor-interacting serine/threonine-protein kinase 2	1
12887	Protein kinase C iota type	Mitogen-activated protein kinase 7	1
12888	Protein kinase C iota type	Death-associated protein kinase 3	1
12889	Protein kinase C iota type	Serine/threonine-protein kinase OSR1	1
12890	Protein kinase C iota type	Ephrin type-A receptor 7	1
12891	Protein kinase C iota type	Serine/threonine-protein kinase LATS1	1
12892	Protein kinase C iota type	Dual specificity mitogen-activated protein kinase kinase 6	1
12893	Protein kinase C iota type	Serine/threonine-protein kinase Sgk3	1
12894	Protein kinase C iota type	Androgen receptor	1
12895	Protein kinase C iota type	MAP/microtubule affinity-regulating kinase 3	1
12896	Protein kinase C iota type	Serine/threonine-protein kinase N2	1
12897	Protein kinase C iota type	Serine/threonine-protein kinase 36	1
12898	Protein kinase C iota type	Inhibitor of nuclear factor kappa-B kinase subunit epsilon	1
12899	Protein kinase C iota type	Death-associated protein kinase 1	1
12900	Protein kinase C iota type	Phosphorylase b kinase gamma catalytic chain, skeletal muscle/heart isoform	1
12901	Protein kinase C iota type	Tyrosine-protein kinase HCK	1
12902	Protein kinase C iota type	Fibroblast growth factor receptor 1	1
12903	Protein kinase C iota type	Dual specificity mitogen-activated protein kinase kinase 3	1
12904	Protein kinase C iota type	Serine/threonine-protein kinase MRCK gamma	1
12905	Protein kinase C iota type	Tyrosine-protein kinase Srms	1
12906	Protein kinase C iota type	Cyclin-dependent kinase 1	1
12907	Protein kinase C iota type	Tyrosine-protein kinase receptor UFO	1
12908	Protein kinase C iota type	Activin receptor type-1B	1
12909	Protein kinase C iota type	Serine/threonine-protein kinase 38	1
12910	Protein kinase C iota type	Serine/threonine-protein kinase SBK1	1
12911	Protein kinase C iota type	Serine/threonine-protein kinase D1	1
12912	Protein kinase C iota type	Serine/threonine-protein kinase 24	1
12913	Protein kinase C iota type	Cyclin-dependent kinase 17	1
12914	Protein kinase C iota type	Glycogen synthase kinase-3 beta	1
12915	Protein kinase C iota type	Serine/threonine-protein kinase tousled-like 2	1
12916	Protein kinase C iota type	Serine/threonine-protein kinase 38-like	1
12917	Protein kinase C iota type	Mitogen-activated protein kinase kinase kinase 15	1
12918	Protein kinase C iota type	3-phosphoinositide-dependent protein kinase 1	1
12919	Protein kinase C iota type	Receptor-interacting serine/threonine-protein kinase 4	1
12920	Protein kinase C iota type	Serine/threonine-protein kinase TNNI3K	1
12921	Protein kinase C iota type	Serine/threonine-protein kinase 33	1
12922	Protein kinase C iota type	CLIP-associating protein 1	1
12923	Protein kinase C iota type	Serine/threonine-protein kinase pim-3	1
12924	Protein kinase C iota type	Serine/threonine-protein kinase NIM1	1
12925	Protein kinase C iota type	Mitogen-activated protein kinase kinase kinase 13	1
12926	Protein kinase C iota type	Serine/threonine-protein kinase DCLK3	1
12927	Protein kinase C iota type	Ephrin type-A receptor 4	1
12928	Protein kinase C iota type	Aurora kinase A	1
12929	Protein kinase C iota type	Receptor-type tyrosine-protein kinase FLT3	1
12930	Protein kinase C iota type	Phosphatidylinositol 4-phosphate 3-kinase C2 domain-containing subunit gamma	1
12931	Protein kinase C iota type	Vesicle monoamine transporter type 2	1
12932	Protein kinase C iota type	Ephrin type-A receptor 2	1
12933	Protein kinase C iota type	Cyclin-dependent kinase 15	1
12934	Protein kinase C iota type	Mitogen-activated protein kinase kinase kinase kinase 4	1
12935	Protein kinase C iota type	Testis-specific serine/threonine-protein kinase 1	1
12936	Protein kinase C iota type	Protein-tyrosine kinase 2-beta	1
12937	Protein kinase C iota type	Ribosomal protein S6 kinase alpha-1	1
12938	Protein kinase C iota type	Mitogen-activated protein kinase kinase kinase 12	1
12939	Protein kinase C iota type	STE20-like serine/threonine-protein kinase	1
12940	Protein kinase C iota type	Aurora kinase B	1
12941	Protein kinase C iota type	Bone morphogenetic protein receptor type-2	1
12942	Protein kinase C iota type	Serine/threonine-protein kinase PAK 4	1
12943	Protein kinase C iota type	Mitogen-activated protein kinase kinase kinase 10	1
12944	Protein kinase C iota type	Serine/threonine-protein kinase RIO2	1
12945	Protein kinase C iota type	Vascular endothelial growth factor receptor 3	1
12946	Protein kinase C theta type	Atypical kinase COQ8B, mitochondrial	1
12947	Protein kinase C theta type	Cyclin-dependent kinase 16	1
12948	Protein kinase C theta type	Serine/threonine-protein kinase 26	1
12949	Protein kinase C theta type	Serine/threonine-protein kinase 10	1
12950	Protein kinase C theta type	Tyrosine-protein kinase receptor TYRO3	1
12951	Protein kinase C theta type	Calcium/calmodulin-dependent protein kinase type 1G	1
12952	Protein kinase C theta type	BMP-2-inducible protein kinase	1
12953	Protein kinase C theta type	Dual specificity testis-specific protein kinase 1	1
12954	Protein kinase C theta type	Calcium/calmodulin-dependent protein kinase type II subunit beta	1
12955	Protein kinase C theta type	Serine/threonine-protein kinase Nek9	1
12956	Protein kinase C theta type	Fibroblast growth factor receptor 3	1
12957	Protein kinase C theta type	Ephrin type-A receptor 3	1
12958	Protein kinase C theta type	Serine/threonine-protein kinase TBK1	1
12959	Protein kinase C theta type	Equilibrative nucleoside transporter 1	1
12960	Protein kinase C theta type	Ribosomal protein S6 kinase alpha-6	1
12961	Protein kinase C theta type	Interleukin-1 receptor-associated kinase 1	1
12962	Protein kinase C theta type	Serine/threonine-protein kinase DCLK1	1
12963	Protein kinase C theta type	Serine/threonine-protein kinase PAK 1	1
12964	Protein kinase C theta type	Dual specificity tyrosine-phosphorylation-regulated kinase 1A	1
12965	Protein kinase C theta type	Mitogen-activated protein kinase 8	1
12966	Protein kinase C theta type	Insulin receptor-related protein	1
12967	Protein kinase C theta type	Inhibitor of nuclear factor kappa-B kinase subunit beta	1
12968	Protein kinase C theta type	Serine/threonine-protein kinase TAO2	1
12969	Protein kinase C theta type	Leukocyte tyrosine kinase receptor	1
12970	Protein kinase C theta type	Tyrosine-protein kinase SYK	1
12971	Protein kinase C theta type	NUAK family SNF1-like kinase 1	1
12972	Protein kinase C theta type	Calcium/calmodulin-dependent protein kinase type II subunit gamma	1
12973	Protein kinase C theta type	Ephrin type-A receptor 5	1
12974	Protein kinase C theta type	Adenosine receptor A3	1
12975	Protein kinase C theta type	Serine/threonine-protein kinase 32A	1
12976	Protein kinase C theta type	Interferon-induced, double-stranded RNA-activated protein kinase	1
12977	Protein kinase C theta type	Activin receptor type-1	1
12978	Protein kinase C theta type	Serine/threonine-protein kinase Nek1	1
12979	Protein kinase C theta type	Serine/threonine-protein kinase Chk2	1
12980	Protein kinase C theta type	Serine/threonine-protein kinase PAK 5	1
12981	Protein kinase C theta type	Serine/threonine-protein kinase TAO1	1
12982	Protein kinase C theta type	cAMP-dependent protein kinase catalytic subunit alpha	1
12983	Protein kinase C theta type	Serine/threonine-protein kinase PLK4	1
12984	Protein kinase C theta type	Mitogen-activated protein kinase kinase kinase kinase 1	1
12985	Protein kinase C theta type	Mitogen-activated protein kinase kinase kinase MLT	1
12986	Protein kinase C theta type	Mitogen-activated protein kinase kinase kinase 2	1
12987	Protein kinase C theta type	Calcium/calmodulin-dependent protein kinase kinase 2	1
12988	Protein kinase C theta type	Dual specificity mitogen-activated protein kinase kinase 2	1
12989	Protein kinase C theta type	cAMP-dependent protein kinase catalytic subunit beta	1
12990	Protein kinase C theta type	cGMP-dependent protein kinase 2	1
12991	Protein kinase C theta type	Leucine-rich repeat serine/threonine-protein kinase 2	1
12992	Protein kinase C theta type	Serine/threonine-protein kinase Nek5	1
12993	Protein kinase C theta type	Citron Rho-interacting kinase	1
12994	Protein kinase C theta type	5'-AMP-activated protein kinase subunit beta-1	1
12995	Protein kinase C theta type	Dual specificity protein kinase CLK1	1
12996	Protein kinase C theta type	Cyclin-dependent kinase-like 1	1
12997	Protein kinase C theta type	Cathepsin S	1
12998	Protein kinase C theta type	Calcium/calmodulin-dependent protein kinase type II subunit alpha	1
12999	Protein kinase C theta type	Ephrin type-A receptor 1	1
13000	Protein kinase C theta type	Dual specificity protein kinase CLK4	1
13001	Protein kinase C theta type	Serine/threonine-protein kinase ULK3	1
13002	Protein kinase C theta type	Ephrin type-A receptor 8	1
13003	Protein kinase C theta type	Interleukin-1 receptor-associated kinase 4	1
13004	Protein kinase C theta type	Tyrosine-protein kinase Fyn	1
13005	Protein kinase C theta type	5'-AMP-activated protein kinase subunit gamma-2	1
13006	Protein kinase C theta type	Muscle, skeletal receptor tyrosine-protein kinase	1
13007	Protein kinase C theta type	Membrane-associated tyrosine- and threonine-specific cdc2-inhibitory kinase	1
13008	Protein kinase C theta type	5'-AMP-activated protein kinase subunit gamma-3	1
13009	Protein kinase C theta type	Phosphatidylinositol 4,5-bisphosphate 3-kinase catalytic subunit gamma isoform	1
13010	Protein kinase C theta type	Tyrosine-protein kinase Yes	1
13011	Protein kinase C theta type	SNF-related serine/threonine-protein kinase	1
13012	Protein kinase C theta type	RAF proto-oncogene serine/threonine-protein kinase	1
13013	Protein kinase C theta type	Homeodomain-interacting protein kinase 3	1
13014	Protein kinase C theta type	Serine/threonine-protein kinase TAO3	1
13015	Protein kinase C theta type	Macrophage-stimulating protein receptor	1
13016	Protein kinase C theta type	Dual specificity protein kinase CLK3	1
13017	Protein kinase C theta type	Serine/threonine-protein kinase MARK2	1
13018	Protein kinase C theta type	Hepatocyte growth factor receptor	1
13019	Protein kinase C theta type	Eukaryotic translation initiation factor 2-alpha kinase 1	1
13020	Protein kinase C theta type	Calcium/calmodulin-dependent protein kinase kinase 1	1
13021	Protein kinase C theta type	Serine/threonine-protein kinase PLK1	1
13022	Protein kinase C theta type	TGF-beta receptor type-1	1
13023	Protein kinase C theta type	STE20/SPS1-related proline-alanine-rich protein kinase	1
13024	Protein kinase C theta type	Tyrosine-protein kinase Lyn	1
13025	Protein kinase C theta type	BDNF/NT-3 growth factors receptor	1
13026	Protein kinase C theta type	5'-AMP-activated protein kinase subunit beta-2	1
13027	Protein kinase C theta type	Atypical kinase COQ8A, mitochondrial	1
13028	Protein kinase C theta type	Dual specificity mitogen-activated protein kinase kinase 5	1
13029	Protein kinase C theta type	Mitogen-activated protein kinase kinase kinase 4	1
13030	Protein kinase C theta type	Mitogen-activated protein kinase 4	1
13031	Protein kinase C theta type	Maternal embryonic leucine zipper kinase	1
13032	Protein kinase C theta type	Misshapen-like kinase 1	1
13033	Protein kinase C theta type	Serine/threonine-protein kinase PLK2	1
13034	Protein kinase C theta type	Serine/threonine-protein kinase MARK1	1
13035	Protein kinase C theta type	Serine/threonine-protein kinase pim-1	1
13036	Protein kinase C theta type	Focal adhesion kinase 1	1
13037	Protein kinase C theta type	Serine/threonine-protein kinase 16	1
13038	Protein kinase C theta type	Serine/threonine-protein kinase RIO3	1
13039	Protein kinase C theta type	Non-receptor tyrosine-protein kinase TNK1	1
13040	Protein kinase C theta type	Ephrin type-B receptor 6	1
13041	Protein kinase C theta type	Tyrosine-protein kinase Fer	1
13042	Protein kinase C theta type	Myosin light chain kinase 3	1
13043	Protein kinase C theta type	Serine/threonine-protein kinase 35	1
13044	Protein kinase C theta type	Phosphatidylinositol 4,5-bisphosphate 3-kinase catalytic subunit delta isoform	1
13045	Protein kinase C theta type	Activated CDC42 kinase 1	1
13046	Protein kinase C theta type	Serine/threonine-protein kinase PAK 2	1
13047	Protein kinase C theta type	Dual specificity protein kinase TTK	1
13048	Protein kinase C theta type	Serine/threonine-protein kinase ULK2	1
13049	Protein kinase C theta type	Insulin receptor	1
13050	Protein kinase C theta type	Mitogen-activated protein kinase kinase kinase 3	1
13051	Protein kinase C theta type	Myosin light chain kinase family member 4	1
13052	Protein kinase C theta type	Serine/threonine-protein kinase SIK1	1
13053	Protein kinase C theta type	Phosphatidylinositol 4-phosphate 3-kinase C2 domain-containing subunit beta	1
13054	Protein kinase C theta type	Angiopoietin-1 receptor	1
13055	Protein kinase C theta type	Tyrosine-protein kinase CSK	1
13056	Protein kinase C theta type	Ribosomal protein S6 kinase alpha-3	1
13057	Protein kinase C theta type	Proto-oncogene tyrosine-protein kinase ROS	1
13058	Protein kinase C theta type	Serine/threonine-protein kinase mTOR	1
13059	Protein kinase C theta type	Myosin-IIIa	1
13060	Protein kinase C theta type	Phosphatidylinositol 5-phosphate 4-kinase type-2 beta	1
13061	Protein kinase C theta type	Serine/threonine-protein kinase Chk1	1
13062	Protein kinase C theta type	Serine/threonine-protein kinase Nek4	1
13063	Protein kinase C theta type	Serine/threonine-protein kinase RIO1	1
13064	Protein kinase C theta type	Serine/threonine-protein kinase 3	1
13065	Protein kinase C theta type	Receptor-interacting serine/threonine-protein kinase 1	1
13066	Protein kinase C theta type	Death-associated protein kinase 2	1
13067	Protein kinase C theta type	Tyrosine-protein kinase ZAP-70	1
13068	Protein kinase C theta type	Calcium/calmodulin-dependent protein kinase type 1	1
13069	Protein kinase C theta type	Mitogen-activated protein kinase kinase kinase 1	1
13070	Protein kinase C theta type	Serine/threonine-protein kinase tousled-like 1	1
13071	Protein kinase C theta type	Protein kinase C zeta type	1
13072	Protein kinase C theta type	MAP kinase-interacting serine/threonine-protein kinase 2	1
13073	Protein kinase C theta type	Serine/threonine-protein kinase PAK 3	1
13074	Protein kinase C theta type	Dual specificity protein kinase CLK2	1
13075	Protein kinase C theta type	Estrogen-related receptor gamma	1
13076	Protein kinase C theta type	TRAF2 and NCK-interacting protein kinase	1
13077	Protein kinase C theta type	Wee1-like protein kinase	1
13078	Protein kinase C theta type	Myosin light chain kinase 2, skeletal/cardiac muscle	1
13079	Protein kinase C theta type	Discoidin domain-containing receptor 2	1
13080	Protein kinase C theta type	Serine/threonine-protein kinase PLK3	1
13081	Protein kinase C theta type	Ephrin type-B receptor 4	1
13082	Protein kinase C theta type	Mitogen-activated protein kinase kinase kinase 9	1
13083	Protein kinase C theta type	Serine/threonine-protein kinase 17B	1
13084	Protein kinase C theta type	Myosin light chain kinase, smooth muscle	1
13085	Protein kinase C theta type	Glycogen synthase kinase-3 alpha	1
13086	Protein kinase C theta type	Fatty-acid amide hydrolase 1	1
13087	Protein kinase C theta type	Microtubule-associated serine/threonine-protein kinase 1	1
13088	Protein kinase C theta type	Mitogen-activated protein kinase 13	1
13089	Protein kinase C theta type	Ankyrin repeat and protein kinase domain-containing protein 1	1
13090	Protein kinase C theta type	Serine/threonine-protein kinase Nek2	1
13091	Protein kinase C theta type	Aurora kinase C	1
13092	Protein kinase C theta type	Serine/threonine-protein kinase DCLK2	1
13093	Protein kinase C theta type	Rho-associated protein kinase 2	1
13094	Protein kinase C theta type	eIF-2-alpha kinase GCN2	1
13095	Protein kinase C theta type	Casein kinase I isoform alpha	1
13096	Protein kinase C theta type	Kappa-casein	1
13097	Protein kinase C theta type	Mitogen-activated protein kinase 10	1
13098	Protein kinase C theta type	Serine/threonine-protein kinase SIK2	1
13099	Protein kinase C theta type	Mitogen-activated protein kinase 14	1
13100	Protein kinase C theta type	Mitogen-activated protein kinase kinase kinase 6	1
13101	Protein kinase C theta type	Serine/threonine-protein kinase ICK	1
13102	Protein kinase C theta type	Tyrosine-protein kinase Mer	1
13103	Protein kinase C theta type	LIM domain kinase 1	1
13104	Protein kinase C theta type	Calcium-dependent protein kinase 1	1
13105	Protein kinase C theta type	Phosphatidylinositol 4-kinase beta	1
13106	Protein kinase C theta type	Serine/threonine-protein kinase Nek11	1
13107	Protein kinase C theta type	Serine/threonine-protein kinase ULK1	1
13108	Protein kinase C theta type	ALK tyrosine kinase receptor	1
13109	Protein kinase C theta type	Cyclin-G-associated kinase	1
13110	Protein kinase C theta type	Peripheral plasma membrane protein CASK	1
13111	Protein kinase C theta type	Serine/threonine-protein kinase N1	1
13112	Protein kinase C theta type	Serine/threonine-protein kinase 17A	1
13113	Protein kinase C theta type	Phosphatidylinositol 5-phosphate 4-kinase type-2 gamma	1
13114	Protein kinase C theta type	5'-AMP-activated protein kinase catalytic subunit alpha-2	1
13115	Protein kinase C theta type	Serine/threonine-protein kinase PAK 6	1
13116	Protein kinase C theta type	Ephrin type-B receptor 1	1
13117	Protein kinase C theta type	Serine/threonine-protein kinase PknB	1
13118	Protein kinase C theta type	Tyrosine-protein kinase receptor Tie-1	1
13119	Protein kinase C theta type	Mitogen-activated protein kinase kinase kinase kinase 3	1
13120	Protein kinase C theta type	NUAK family SNF1-like kinase 2	1
13121	Protein kinase C theta type	Calcium/calmodulin-dependent protein kinase type II subunit delta	1
13122	Protein kinase C theta type	Vascular endothelial growth factor receptor 1	1
13123	Protein kinase C theta type	Proto-oncogene tyrosine-protein kinase receptor Ret	1
13124	Protein kinase C theta type	UDP-glucuronosyltransferase 1-1	1
13125	Protein kinase C theta type	Ephrin type-B receptor 2	1
13126	Protein kinase C theta type	Cyclin-dependent kinase 4	1
13127	Protein kinase C theta type	Serine/threonine-protein kinase PRP4 homolog	1
13128	Protein kinase C theta type	Uncharacterized serine/threonine-protein kinase SBK3	1
13129	Protein kinase C theta type	Calcium/calmodulin-dependent protein kinase type 1D	1
13130	Protein kinase C theta type	Proto-oncogene tyrosine-protein kinase Src	1
13131	Protein kinase C theta type	Abelson tyrosine-protein kinase 2	1
13132	Protein kinase C theta type	Serine/threonine-protein kinase SIK3	1
13133	Protein kinase C theta type	Serine/threonine-protein kinase Nek3	1
13134	Protein kinase C theta type	Megakaryocyte-associated tyrosine-protein kinase	1
13135	Protein kinase C theta type	5'-AMP-activated protein kinase subunit gamma-1	1
13136	Protein kinase C theta type	Mitogen-activated protein kinase kinase kinase 19	1
13137	Protein kinase C theta type	NT-3 growth factor receptor	1
13138	Protein kinase C theta type	MAP kinase-interacting serine/threonine-protein kinase 1	1
13139	Protein kinase C theta type	Ephrin type-A receptor 6	1
13140	Protein kinase C theta type	Mitogen-activated protein kinase 9	1
13141	Protein kinase C theta type	AP2-associated protein kinase 1	1
13142	Protein kinase C theta type	Mitogen-activated protein kinase kinase kinase kinase 2	1
13143	Protein kinase C theta type	5'-AMP-activated protein kinase catalytic subunit alpha-1	1
13144	Protein kinase C theta type	Bone morphogenetic protein receptor type-1B	1
13145	Protein kinase C theta type	Tyrosine-protein kinase Fes/Fps	1
13146	Protein kinase C theta type	MAP/microtubule affinity-regulating kinase 4	1
13147	Protein kinase C theta type	Mitogen-activated protein kinase 15	1
13148	Protein kinase C theta type	Cyclin-dependent kinase-like 2	1
13149	Protein kinase C theta type	Vascular endothelial growth factor receptor 2	1
13150	Protein kinase C theta type	Casein kinase II subunit alpha'	1
13151	Protein kinase C theta type	Cathepsin L1	1
13152	Protein kinase C theta type	Dual specificity tyrosine-phosphorylation-regulated kinase 1B	1
13153	Protein kinase C theta type	TGF-beta receptor type-2	1
13154	Protein kinase C theta type	Mitogen-activated protein kinase kinase kinase kinase 5	1
13155	Protein kinase C theta type	Interleukin-1 receptor-associated kinase 3	1
13156	Protein kinase C theta type	Serine/threonine-protein kinase B-raf	1
13157	Protein kinase C theta type	Homeodomain-interacting protein kinase 2	1
13158	Protein kinase C theta type	LIM domain kinase 2	1
13159	Protein kinase C theta type	Serine/threonine-protein kinase/endoribonuclease IRE1	1
13160	Protein kinase C theta type	Mitogen-activated protein kinase kinase kinase 11	1
13161	Protein kinase C theta type	MAP kinase-activated protein kinase 5	1
13162	Protein kinase C theta type	Receptor-interacting serine/threonine-protein kinase 2	1
13163	Protein kinase C theta type	Mitogen-activated protein kinase 7	1
13164	Protein kinase C theta type	Death-associated protein kinase 3	1
13165	Protein kinase C theta type	Serine/threonine-protein kinase OSR1	1
13166	Protein kinase C theta type	Ephrin type-A receptor 7	1
13167	Protein kinase C theta type	Serine/threonine-protein kinase LATS1	1
13168	Protein kinase C theta type	Dual specificity mitogen-activated protein kinase kinase 6	1
13169	Protein kinase C theta type	Serine/threonine-protein kinase Sgk3	1
13170	Protein kinase C theta type	Androgen receptor	1
13171	Protein kinase C theta type	MAP/microtubule affinity-regulating kinase 3	1
13172	Protein kinase C theta type	Serine/threonine-protein kinase N2	1
13173	Protein kinase C theta type	Serine/threonine-protein kinase 36	1
13174	Protein kinase C theta type	Inhibitor of nuclear factor kappa-B kinase subunit epsilon	1
13175	Protein kinase C theta type	Death-associated protein kinase 1	1
13176	Protein kinase C theta type	Phosphorylase b kinase gamma catalytic chain, skeletal muscle/heart isoform	1
13177	Protein kinase C theta type	Tyrosine-protein kinase HCK	1
13178	Protein kinase C theta type	Fibroblast growth factor receptor 1	1
13179	Protein kinase C theta type	Dual specificity mitogen-activated protein kinase kinase 3	1
13180	Protein kinase C theta type	Serine/threonine-protein kinase MRCK gamma	1
13181	Protein kinase C theta type	Tyrosine-protein kinase Srms	1
13182	Protein kinase C theta type	Cyclin-dependent kinase 1	1
13183	Protein kinase C theta type	Tyrosine-protein kinase receptor UFO	1
13184	Protein kinase C theta type	Activin receptor type-1B	1
13185	Protein kinase C theta type	Serine/threonine-protein kinase 38	1
13186	Protein kinase C theta type	Serine/threonine-protein kinase SBK1	1
13187	Protein kinase C theta type	Serine/threonine-protein kinase D1	1
13188	Protein kinase C theta type	Serine/threonine-protein kinase 24	1
13189	Protein kinase C theta type	Cyclin-dependent kinase 17	1
13190	Protein kinase C theta type	Glycogen synthase kinase-3 beta	1
13191	Protein kinase C theta type	Serine/threonine-protein kinase tousled-like 2	1
13192	Protein kinase C theta type	Serine/threonine-protein kinase 38-like	1
13193	Protein kinase C theta type	Mitogen-activated protein kinase kinase kinase 15	1
13194	Protein kinase C theta type	3-phosphoinositide-dependent protein kinase 1	1
13195	Protein kinase C theta type	Receptor-interacting serine/threonine-protein kinase 4	1
13196	Protein kinase C theta type	Serine/threonine-protein kinase TNNI3K	1
13197	Protein kinase C theta type	Serine/threonine-protein kinase 33	1
13198	Protein kinase C theta type	CLIP-associating protein 1	1
13199	Protein kinase C theta type	Serine/threonine-protein kinase pim-3	1
13200	Protein kinase C theta type	Serine/threonine-protein kinase NIM1	1
13201	Protein kinase C theta type	Mitogen-activated protein kinase kinase kinase 13	1
13202	Protein kinase C theta type	Serine/threonine-protein kinase DCLK3	1
13203	Protein kinase C theta type	Ephrin type-A receptor 4	1
13204	Protein kinase C theta type	Aurora kinase A	1
13205	Protein kinase C theta type	Receptor-type tyrosine-protein kinase FLT3	1
13206	Protein kinase C theta type	Phosphatidylinositol 4-phosphate 3-kinase C2 domain-containing subunit gamma	1
13207	Protein kinase C theta type	Vesicle monoamine transporter type 2	1
13208	Protein kinase C theta type	Ephrin type-A receptor 2	1
13209	Protein kinase C theta type	Cyclin-dependent kinase 15	1
13210	Protein kinase C theta type	Mitogen-activated protein kinase kinase kinase kinase 4	1
13211	Protein kinase C theta type	Testis-specific serine/threonine-protein kinase 1	1
13212	Protein kinase C theta type	Protein-tyrosine kinase 2-beta	1
13213	Protein kinase C theta type	Ribosomal protein S6 kinase alpha-1	1
13214	Protein kinase C theta type	Mitogen-activated protein kinase kinase kinase 12	1
13215	Protein kinase C theta type	STE20-like serine/threonine-protein kinase	1
13216	Protein kinase C theta type	Aurora kinase B	1
13217	Protein kinase C theta type	Bone morphogenetic protein receptor type-2	1
13218	Protein kinase C theta type	Serine/threonine-protein kinase PAK 4	1
13219	Protein kinase C theta type	Mitogen-activated protein kinase kinase kinase 10	1
13220	Protein kinase C theta type	Serine/threonine-protein kinase RIO2	1
13221	Protein kinase C theta type	Vascular endothelial growth factor receptor 3	1
13222	Protein kinase C zeta type	Androgen receptor	1
13223	Protein kinase C zeta type	Estrogen-related receptor gamma	1
13224	Protein kinase C zeta type	Mitogen-activated protein kinase 8	1
13225	Androgen receptor	Voltage-dependent calcium channel subunit alpha-2/delta-4	1
13226	Androgen receptor	Voltage-dependent L-type calcium channel subunit alpha-1F	1
13227	Androgen receptor	Voltage-dependent L-type calcium channel subunit alpha-1D	1
13228	Androgen receptor	Estrogen-related receptor gamma	1
13229	Androgen receptor	Voltage-dependent calcium channel gamma-1 subunit	1
13230	Androgen receptor	Kappa-type opioid receptor	1
13231	Androgen receptor	Voltage-dependent T-type calcium channel subunit alpha-1H	1
13232	Androgen receptor	Steroid 17-alpha-hydroxylase/17,20 lyase	2
13233	Androgen receptor	Voltage-dependent R-type calcium channel subunit alpha-1E	1
13234	Androgen receptor	3-oxo-5-alpha-steroid 4-dehydrogenase 2	1
13235	Androgen receptor	Voltage-dependent calcium channel subunit alpha-2/delta-1	1
13236	Androgen receptor	Cytochrome P450 11B2, mitochondrial	1
13237	Androgen receptor	Serum albumin	1
13238	Androgen receptor	Voltage-dependent calcium channel gamma-5 subunit	1
13239	Androgen receptor	Voltage-dependent T-type calcium channel subunit alpha-1G	1
13240	Androgen receptor	3-oxo-5-alpha-steroid 4-dehydrogenase 1	1
13241	Androgen receptor	Voltage-dependent calcium channel gamma-2 subunit	1
13242	Androgen receptor	Voltage-dependent L-type calcium channel subunit beta-3	1
13243	Androgen receptor	Polyprenol reductase	1
13244	Androgen receptor	Mitogen-activated protein kinase 8	1
13245	Androgen receptor	Voltage-dependent L-type calcium channel subunit beta-4	1
13246	Androgen receptor	Voltage-dependent calcium channel gamma-7 subunit	1
13247	Androgen receptor	Mineralocorticoid receptor	2
13248	Androgen receptor	Voltage-dependent L-type calcium channel subunit alpha-1S	1
13249	Androgen receptor	Voltage-dependent calcium channel gamma-4 subunit	1
13250	Androgen receptor	Voltage-dependent P/Q-type calcium channel subunit alpha-1A	1
13251	Androgen receptor	Voltage-dependent calcium channel subunit alpha-2/delta-2	1
13252	Androgen receptor	Voltage-dependent calcium channel gamma-6 subunit	1
13253	Androgen receptor	Voltage-dependent calcium channel gamma-8 subunit	1
13254	Androgen receptor	Voltage-dependent calcium channel gamma-3 subunit	1
13255	Androgen receptor	Voltage-dependent L-type calcium channel subunit beta-2	1
13256	Estrogen-related receptor gamma	Mitogen-activated protein kinase 8	1
13257	Mitogen-activated protein kinase 8	Mitogen-activated protein kinase 9	1
13258	Mitogen-activated protein kinase 8	Cytochrome c	1
13259	Mitogen-activated protein kinase 8	Mitogen-activated protein kinase 15	1
13260	Mitogen-activated protein kinase 8	Caspase-1	1
13261	Mitogen-activated protein kinase 8	Mitogen-activated protein kinase 6	1
13262	Mitogen-activated protein kinase 8	Mitogen-activated protein kinase 13	1
13263	Mitogen-activated protein kinase 8	Mitogen-activated protein kinase 11	1
13264	Mitogen-activated protein kinase 8	30S ribosomal protein S9	1
13265	Mitogen-activated protein kinase 8	Mitogen-activated protein kinase 12	1
13266	Mitogen-activated protein kinase 8	Vascular endothelial growth factor A	1
13267	Mitogen-activated protein kinase 8	Mitogen-activated protein kinase 4	1
13268	Mitogen-activated protein kinase 8	Mitogen-activated protein kinase 7	1
13269	Mitogen-activated protein kinase 8	30S ribosomal protein S4	1
13270	Mitogen-activated protein kinase 8	Mitogen-activated protein kinase 10	1
13271	Mitogen-activated protein kinase 8	Caspase-3	1
13272	Mitogen-activated protein kinase 8	Mitogen-activated protein kinase 14	1
13273	Mitogen-activated protein kinase 8	Mitogen-activated protein kinase 1	1
13274	Mitogen-activated protein kinase 8	Interleukin-1 beta	1
13275	Mitogen-activated protein kinase 8	Mitogen-activated protein kinase 3	1
13276	P2Y purinoceptor 12	Prostacyclin synthase	1
13277	P2Y purinoceptor 12	Prostacyclin receptor	1
13278	Multidrug resistance protein 1	50S ribosomal protein L10	1
13279	Endothelin-1 receptor	G1/S-specific cyclin-D1	1
13280	Endothelin-1 receptor	5'-AMP-activated protein kinase catalytic subunit alpha-1	1
13281	Endothelin-1 receptor	5'-AMP-activated protein kinase catalytic subunit alpha-2	1
13282	Endothelin-1 receptor	Tumor necrosis factor-inducible gene 6 protein	1
13283	Endothelin-1 receptor	NF-kappa-B inhibitor alpha	1
13284	Endothelin-1 receptor	Caspase-3	1
13285	Endothelin-1 receptor	Mitogen-activated protein kinase 15	1
13286	Endothelin-1 receptor	Cellular tumor antigen p53	1
13287	Endothelin-1 receptor	Mitogen-activated protein kinase 4	1
13288	Endothelin-1 receptor	Caspase-1	1
13289	Endothelin-1 receptor	Mitogen-activated protein kinase 6	1
13290	Endothelin-1 receptor	Aldo-keto reductase family 1 member C1	1
13291	Endothelin-1 receptor	Inhibitor of nuclear factor kappa-B kinase subunit beta	1
13292	Endothelin-1 receptor	Endothelin B receptor	1
13293	Endothelin-1 receptor	5'-AMP-activated protein kinase subunit gamma-2	1
13294	Endothelin-1 receptor	78 kDa glucose-regulated protein	1
13295	Endothelin-1 receptor	Mitogen-activated protein kinase 1	1
13296	Endothelin-1 receptor	5'-AMP-activated protein kinase subunit beta-2	1
13297	Endothelin-1 receptor	5'-AMP-activated protein kinase subunit gamma-3	1
13298	Endothelin-1 receptor	5'-AMP-activated protein kinase subunit gamma-1	1
13299	Endothelin-1 receptor	Mitogen-activated protein kinase 7	1
13300	Endothelin-1 receptor	Mitogen-activated protein kinase 3	1
13301	Endothelin-1 receptor	5'-AMP-activated protein kinase subunit beta-1	1
13302	Endothelin-1 receptor	Ribosomal protein S6 kinase alpha-3	1
13303	Endothelin-1 receptor	Myc proto-oncogene protein	1
13304	Fatty acid desaturase 1	Elongation of very long chain fatty acids protein 5	1
13305	Fatty acid desaturase 1	Retinoic acid receptor RXR-alpha	1
13306	Fatty acid desaturase 1	Elongation of very long chain fatty acids protein 2	1
13307	Fatty acid desaturase 1	Long-chain-fatty-acid--CoA ligase 4	1
13308	Fatty acid desaturase 1	Sodium/calcium exchanger 1	2
13309	Fatty acid desaturase 1	Peroxisome proliferator-activated receptor delta	2
13310	Fatty acid desaturase 1	Bile acid receptor	1
13311	Fatty acid desaturase 1	Free fatty acid receptor 1	1
13312	Fatty acid desaturase 1	Transient receptor potential cation channel subfamily V member 1	2
13313	Fatty acid desaturase 1	Fatty acid desaturase 2	1
13314	Fatty acid desaturase 2	Elongation of very long chain fatty acids protein 5	1
13315	Fatty acid desaturase 2	Retinoic acid receptor RXR-alpha	1
13316	Fatty acid desaturase 2	Elongation of very long chain fatty acids protein 2	1
13317	Fatty acid desaturase 2	Sodium/calcium exchanger 1	1
13318	Fatty acid desaturase 2	Peroxisome proliferator-activated receptor delta	1
13319	Fatty acid desaturase 2	Bile acid receptor	1
13320	Fatty acid desaturase 2	Transient receptor potential cation channel subfamily V member 1	1
13321	Sodium/calcium exchanger 1	Elongation of very long chain fatty acids protein 5	1
13322	Sodium/calcium exchanger 1	Retinoic acid receptor RXR-alpha	1
13323	Sodium/calcium exchanger 1	Elongation of very long chain fatty acids protein 2	1
13324	Sodium/calcium exchanger 1	Long-chain-fatty-acid--CoA ligase 4	1
13325	Sodium/calcium exchanger 1	Peroxisome proliferator-activated receptor delta	2
13326	Sodium/calcium exchanger 1	Bile acid receptor	1
13327	Sodium/calcium exchanger 1	Free fatty acid receptor 1	1
13328	Sodium/calcium exchanger 1	Transient receptor potential cation channel subfamily V member 1	2
13329	Transient receptor potential cation channel subfamily V member 1	Cannabinoid receptor 2	1
13330	Transient receptor potential cation channel subfamily V member 1	Glutamate receptor ionotropic, NMDA 2D	1
13331	Transient receptor potential cation channel subfamily V member 1	Camphor 5-monooxygenase	1
13332	Transient receptor potential cation channel subfamily V member 1	Bile acid receptor	1
13333	Transient receptor potential cation channel subfamily V member 1	Glutamate receptor ionotropic, NMDA 2A	1
13334	Transient receptor potential cation channel subfamily V member 1	G-protein coupled receptor 12	1
13335	Transient receptor potential cation channel subfamily V member 1	Delta-type opioid receptor	2
13336	Transient receptor potential cation channel subfamily V member 1	Voltage-dependent T-type calcium channel subunit alpha-1H	1
13337	Transient receptor potential cation channel subfamily V member 1	Steroid 17-alpha-hydroxylase/17,20 lyase	1
13338	Transient receptor potential cation channel subfamily V member 1	Sodium channel protein type 2 subunit alpha	1
13339	Transient receptor potential cation channel subfamily V member 1	Transient receptor potential cation channel subfamily V member 2	1
13340	Transient receptor potential cation channel subfamily V member 1	Glutathione reductase, mitochondrial	1
13341	Transient receptor potential cation channel subfamily V member 1	Voltage-dependent T-type calcium channel subunit alpha-1G	1
13342	Transient receptor potential cation channel subfamily V member 1	Alpha-7 nicotinic cholinergic receptor subunit	1
13343	Transient receptor potential cation channel subfamily V member 1	Prostaglandin E synthase 3	1
13344	Transient receptor potential cation channel subfamily V member 1	N-arachidonyl glycine receptor	1
13345	Transient receptor potential cation channel subfamily V member 1	Retinoic acid receptor RXR-alpha	1
13346	Transient receptor potential cation channel subfamily V member 1	Mu-type opioid receptor	2
13347	Transient receptor potential cation channel subfamily V member 1	Acetyl-CoA acetyltransferase, mitochondrial	1
13348	Transient receptor potential cation channel subfamily V member 1	3-hydroxy-3-methylglutaryl-coenzyme A reductase	1
13349	Transient receptor potential cation channel subfamily V member 1	Glutathione peroxidase 1	1
13350	Transient receptor potential cation channel subfamily V member 1	Glutamate receptor ionotropic, NMDA 1	1
13351	Transient receptor potential cation channel subfamily V member 1	Glutamate receptor ionotropic, NMDA 3A	1
13352	Transient receptor potential cation channel subfamily V member 1	Cytochrome P450 3A5	1
13353	Transient receptor potential cation channel subfamily V member 1	Free fatty acid receptor 1	1
13354	Transient receptor potential cation channel subfamily V member 1	Elongation of very long chain fatty acids protein 5	1
13355	Transient receptor potential cation channel subfamily V member 1	Cytochrome P450 2D6	1
13356	Transient receptor potential cation channel subfamily V member 1	Long-chain-fatty-acid--CoA ligase 4	1
13357	Transient receptor potential cation channel subfamily V member 1	Transient receptor potential cation channel subfamily V member 3	2
13358	Transient receptor potential cation channel subfamily V member 1	Sodium-dependent serotonin transporter	1
13359	Transient receptor potential cation channel subfamily V member 1	G-protein coupled receptor 55	1
13360	Transient receptor potential cation channel subfamily V member 1	Cytochrome P450 1B1	1
13361	Transient receptor potential cation channel subfamily V member 1	Cytochrome P450 1A2	1
13362	Transient receptor potential cation channel subfamily V member 1	Arylalkylamine N-acetyltransferase	1
13363	Transient receptor potential cation channel subfamily V member 1	Indoleamine 2,3-dioxygenase 1	1
13364	Transient receptor potential cation channel subfamily V member 1	Transient receptor potential cation channel subfamily M member 8	2
13365	Transient receptor potential cation channel subfamily V member 1	Peroxisome proliferator-activated receptor delta	2
13366	Transient receptor potential cation channel subfamily V member 1	Kappa-type opioid receptor	1
13367	Transient receptor potential cation channel subfamily V member 1	Elongation of very long chain fatty acids protein 2	1
13368	Transient receptor potential cation channel subfamily V member 1	Cannabinoid receptor 1	1
13369	Transient receptor potential cation channel subfamily V member 1	Glutamate receptor ionotropic, NMDA 2B	1
13370	Transient receptor potential cation channel subfamily V member 1	Transient receptor potential cation channel subfamily V member 4	1
13371	Transient receptor potential cation channel subfamily V member 1	Neuronal acetylcholine receptor subunit alpha-7	1
13372	Transient receptor potential cation channel subfamily V member 1	Glutamate receptor ionotropic, NMDA 3B	1
13373	Transient receptor potential cation channel subfamily V member 1	Sodium-dependent noradrenaline transporter	1
13374	Transient receptor potential cation channel subfamily V member 1	Glutamate receptor ionotropic, NMDA 2C	1
13375	Transient receptor potential cation channel subfamily V member 1	NAD(P)H dehydrogenase [quinone] 1	1
13376	Transient receptor potential cation channel subfamily V member 1	N-acylethanolamine-hydrolyzing acid amidase	1
13377	Transient receptor potential cation channel subfamily V member 1	Voltage-dependent anion-selective channel protein 1	1
13378	Transient receptor potential cation channel subfamily V member 1	Catalase	1
13379	Transient receptor potential cation channel subfamily V member 1	Glycine receptor subunit beta	1
13380	Transient receptor potential cation channel subfamily V member 1	Cytochrome P450 3A7	1
13381	Transient receptor potential cation channel subfamily V member 1	Glycine receptor subunit alpha-3	1
13382	Transient receptor potential cation channel subfamily V member 1	Transient receptor potential cation channel subfamily A member 1	2
13383	Transient receptor potential cation channel subfamily V member 1	Superoxide dismutase [Cu-Zn]	1
13384	Bile acid receptor	Elongation of very long chain fatty acids protein 5	1
13385	Bile acid receptor	Retinoic acid receptor RXR-alpha	1
13386	Bile acid receptor	Elongation of very long chain fatty acids protein 2	1
13387	Bile acid receptor	Peroxisome proliferator-activated receptor delta	1
13388	Peroxisome proliferator-activated receptor delta	Sodium channel protein type 4 subunit alpha	1
13389	Peroxisome proliferator-activated receptor delta	Sodium channel protein type 1 subunit alpha	1
13390	Peroxisome proliferator-activated receptor delta	Sodium channel protein type 8 subunit alpha	1
13391	Peroxisome proliferator-activated receptor delta	Sodium channel protein type 3 subunit alpha	1
13392	Peroxisome proliferator-activated receptor delta	Sodium channel protein type 9 subunit alpha	1
13393	Peroxisome proliferator-activated receptor delta	Sodium channel protein type 10 subunit alpha	1
13394	Peroxisome proliferator-activated receptor delta	Sodium channel protein type 2 subunit alpha	1
13395	Peroxisome proliferator-activated receptor delta	Sodium channel protein type 5 subunit alpha	1
13396	Peroxisome proliferator-activated receptor delta	Elongation of very long chain fatty acids protein 2	1
13397	Peroxisome proliferator-activated receptor delta	Sodium channel subunit beta-4	1
13398	Peroxisome proliferator-activated receptor delta	2-oxoglutarate dehydrogenase, mitochondrial	1
13399	Peroxisome proliferator-activated receptor delta	Sodium channel subunit beta-2	1
13400	Peroxisome proliferator-activated receptor delta	Short/branched chain specific acyl-CoA dehydrogenase, mitochondrial	1
13401	Peroxisome proliferator-activated receptor delta	Retinoic acid receptor RXR-alpha	2
13402	Peroxisome proliferator-activated receptor delta	Succinate-semialdehyde dehydrogenase, mitochondrial	1
13403	Peroxisome proliferator-activated receptor delta	Sodium channel protein type 11 subunit alpha	1
13404	Peroxisome proliferator-activated receptor delta	Free fatty acid receptor 1	1
13405	Peroxisome proliferator-activated receptor delta	Sodium channel subunit beta-1	1
13406	Peroxisome proliferator-activated receptor delta	Histone deacetylase 2	1
13407	Peroxisome proliferator-activated receptor delta	Sodium channel subunit beta-3	1
13408	Peroxisome proliferator-activated receptor delta	Elongation of very long chain fatty acids protein 5	1
13409	Peroxisome proliferator-activated receptor delta	Histone deacetylase 9	1
13410	Peroxisome proliferator-activated receptor delta	Long-chain-fatty-acid--CoA ligase 4	1
13411	Peroxisome proliferator-activated receptor delta	Myelin P2 protein	1
13412	Peroxisome proliferator-activated receptor delta	Sodium channel protein type 7 subunit alpha	1
13413	Retinoic acid receptor RXR-alpha	Elongation of very long chain fatty acids protein 5	1
13414	Retinoic acid receptor RXR-alpha	Elongation of very long chain fatty acids protein 2	1
13415	Retinoic acid receptor RXR-alpha	Myelin P2 protein	1
13416	Elongation of very long chain fatty acids protein 2	Elongation of very long chain fatty acids protein 5	1
13417	3-hydroxy-3-methylglutaryl-coenzyme A reductase	Cannabinoid receptor 2	1
13418	3-hydroxy-3-methylglutaryl-coenzyme A reductase	Cytochrome P450 1B1	1
13419	3-hydroxy-3-methylglutaryl-coenzyme A reductase	Cytochrome P450 1A2	1
13420	3-hydroxy-3-methylglutaryl-coenzyme A reductase	Arylalkylamine N-acetyltransferase	1
13421	3-hydroxy-3-methylglutaryl-coenzyme A reductase	Indoleamine 2,3-dioxygenase 1	1
13422	3-hydroxy-3-methylglutaryl-coenzyme A reductase	Transient receptor potential cation channel subfamily M member 8	1
13423	3-hydroxy-3-methylglutaryl-coenzyme A reductase	G-protein coupled receptor 12	1
13424	3-hydroxy-3-methylglutaryl-coenzyme A reductase	Delta-type opioid receptor	1
13425	3-hydroxy-3-methylglutaryl-coenzyme A reductase	Voltage-dependent T-type calcium channel subunit alpha-1H	1
13426	3-hydroxy-3-methylglutaryl-coenzyme A reductase	Steroid 17-alpha-hydroxylase/17,20 lyase	1
13427	3-hydroxy-3-methylglutaryl-coenzyme A reductase	Transient receptor potential cation channel subfamily V member 2	1
13428	3-hydroxy-3-methylglutaryl-coenzyme A reductase	Dipeptidyl peptidase 4	1
13429	3-hydroxy-3-methylglutaryl-coenzyme A reductase	Cannabinoid receptor 1	1
13430	3-hydroxy-3-methylglutaryl-coenzyme A reductase	Glutathione reductase, mitochondrial	1
13431	3-hydroxy-3-methylglutaryl-coenzyme A reductase	Transient receptor potential cation channel subfamily V member 4	1
13432	3-hydroxy-3-methylglutaryl-coenzyme A reductase	Voltage-dependent T-type calcium channel subunit alpha-1G	1
13433	3-hydroxy-3-methylglutaryl-coenzyme A reductase	Integrin alpha-L	2
13434	3-hydroxy-3-methylglutaryl-coenzyme A reductase	Neuronal acetylcholine receptor subunit alpha-7	1
13435	3-hydroxy-3-methylglutaryl-coenzyme A reductase	N-arachidonyl glycine receptor	1
13436	3-hydroxy-3-methylglutaryl-coenzyme A reductase	Mu-type opioid receptor	1
13437	3-hydroxy-3-methylglutaryl-coenzyme A reductase	NAD(P)H dehydrogenase [quinone] 1	1
13438	3-hydroxy-3-methylglutaryl-coenzyme A reductase	Acetyl-CoA acetyltransferase, mitochondrial	1
13439	3-hydroxy-3-methylglutaryl-coenzyme A reductase	N-acylethanolamine-hydrolyzing acid amidase	1
13440	3-hydroxy-3-methylglutaryl-coenzyme A reductase	Glutathione peroxidase 1	1
13441	3-hydroxy-3-methylglutaryl-coenzyme A reductase	Voltage-dependent anion-selective channel protein 1	1
13442	3-hydroxy-3-methylglutaryl-coenzyme A reductase	Cytochrome P450 3A5	1
13443	3-hydroxy-3-methylglutaryl-coenzyme A reductase	Histone deacetylase 2	2
13444	3-hydroxy-3-methylglutaryl-coenzyme A reductase	Catalase	1
13445	3-hydroxy-3-methylglutaryl-coenzyme A reductase	Glycine receptor subunit beta	1
13446	3-hydroxy-3-methylglutaryl-coenzyme A reductase	Cytochrome P450 3A7	1
13447	3-hydroxy-3-methylglutaryl-coenzyme A reductase	Glycine receptor subunit alpha-3	1
13448	3-hydroxy-3-methylglutaryl-coenzyme A reductase	Transient receptor potential cation channel subfamily A member 1	1
13449	3-hydroxy-3-methylglutaryl-coenzyme A reductase	Cytochrome P450 2D6	1
13450	3-hydroxy-3-methylglutaryl-coenzyme A reductase	Transient receptor potential cation channel subfamily V member 3	1
13451	3-hydroxy-3-methylglutaryl-coenzyme A reductase	Superoxide dismutase [Cu-Zn]	1
13452	3-hydroxy-3-methylglutaryl-coenzyme A reductase	G-protein coupled receptor 55	1
13453	Integrin alpha-L	Histone deacetylase 2	1
13454	Phospholipase A2, membrane associated	Prostaglandin reductase 2	1
13455	Phospholipase A2, membrane associated	Follicle-stimulating hormone receptor	1
13456	Phospholipase A2, membrane associated	P2Y purinoceptor 2	1
13457	Phospholipase A2, membrane associated	Prostaglandin D2 receptor 2	1
13458	Phospholipase A2, membrane associated	Ryanodine receptor 1	1
13459	Phospholipase A2, membrane associated	Lactoylglutathione lyase	1
13460	Phospholipase A2, membrane associated	NAD-dependent protein deacylase sirtuin-5, mitochondrial	1
13461	Phospholipase A2, membrane associated	Aldo-keto reductase family 1 member C3	1
13462	Phospholipase A2, membrane associated	Complement control protein C3	1
13463	Prostaglandin reductase 2	Prostaglandin D2 receptor 2	1
13464	Prostaglandin reductase 2	Aldo-keto reductase family 1 member C3	1
13465	Prostaglandin reductase 2	Lactoylglutathione lyase	1
13466	Lactoylglutathione lyase	Glutathione S-transferase A1	1
13467	Lactoylglutathione lyase	Glutaredoxin-2, mitochondrial	1
13468	Lactoylglutathione lyase	Glutathione S-transferase kappa 1	1
13469	Lactoylglutathione lyase	S-formylglutathione hydrolase	1
13470	Lactoylglutathione lyase	Glutathione S-transferase omega-1	1
13471	Lactoylglutathione lyase	Glutathione S-transferase Mu 3	1
13472	Lactoylglutathione lyase	Glutathione S-transferase A5	1
13473	Lactoylglutathione lyase	Maleylacetoacetate isomerase	1
13474	Lactoylglutathione lyase	Phospholipid hydroperoxide glutathione peroxidase, mitochondrial	1
13475	Lactoylglutathione lyase	Glutathione S-transferase A4	1
13476	Lactoylglutathione lyase	Glutaredoxin-1	1
13477	Lactoylglutathione lyase	Glutathione S-transferase theta-1	1
13478	Lactoylglutathione lyase	Glutathione synthetase	1
13479	Lactoylglutathione lyase	Glutathione peroxidase	1
13480	Lactoylglutathione lyase	Microsomal glutathione S-transferase 3	1
13481	Lactoylglutathione lyase	Hydroxyacylglutathione hydrolase, mitochondrial	1
13482	Lactoylglutathione lyase	Glutathione reductase, mitochondrial	1
13483	Lactoylglutathione lyase	Gamma-glutamyltranspeptidase 1	1
13484	Lactoylglutathione lyase	Epididymal secretory glutathione peroxidase	1
13485	Lactoylglutathione lyase	Glutathione peroxidase 3	1
13486	Lactoylglutathione lyase	Glutathione S-transferase omega-2	1
13487	Lactoylglutathione lyase	Probable glutathione peroxidase 8	1
13488	Lactoylglutathione lyase	Glutathione S-transferase A3	1
13489	Lactoylglutathione lyase	Leukotriene C4 synthase	1
13490	Lactoylglutathione lyase	Aldose reductase	1
13491	Lactoylglutathione lyase	Glutathione peroxidase 1	1
13492	Lactoylglutathione lyase	Microsomal glutathione S-transferase 1	1
13493	Lactoylglutathione lyase	Glutathione peroxidase 6	1
13494	Lactoylglutathione lyase	Prostaglandin D2 receptor 2	1
13495	Lactoylglutathione lyase	Glutathione S-transferase Mu 2	1
13496	Lactoylglutathione lyase	Glutathione S-transferase P	1
13497	Lactoylglutathione lyase	Glutathione S-transferase Mu 4	1
13498	Lactoylglutathione lyase	Glutathione peroxidase 7	1
13499	Lactoylglutathione lyase	Cytochrome P450 3A4	1
13500	Lactoylglutathione lyase	Glutathione peroxidase 2	1
13501	Lactoylglutathione lyase	Aldo-keto reductase family 1 member C3	1
13502	Lactoylglutathione lyase	Microsomal glutathione S-transferase 2	1
13503	Lactoylglutathione lyase	Glutathione S-transferase Mu 5	1
13504	Lactoylglutathione lyase	Hematopoietic prostaglandin D synthase	1
13505	Prostaglandin D2 receptor 2	Prostaglandin E2 receptor EP1 subtype	1
13506	Prostaglandin D2 receptor 2	cAMP-specific 3',5'-cyclic phosphodiesterase 4C	1
13507	Prostaglandin D2 receptor 2	cAMP-specific 3',5'-cyclic phosphodiesterase 4A	1
13508	Prostaglandin D2 receptor 2	Prostacyclin receptor	1
13509	Prostaglandin D2 receptor 2	cAMP-specific 3',5'-cyclic phosphodiesterase 4D	1
13510	Prostaglandin D2 receptor 2	cAMP-specific 3',5'-cyclic phosphodiesterase 4B	1
13511	Prostaglandin D2 receptor 2	Aldo-keto reductase family 1 member C3	1
13512	Prostaglandin D2 receptor 2	Tissue-type plasminogen activator	1
13513	DNA topoisomerase 4 subunit A	DNA gyrase subunit A	2
13514	Farnesyl pyrophosphate synthase	Tyrosine-protein phosphatase non-receptor type 4	1
13515	Farnesyl pyrophosphate synthase	Receptor-type tyrosine-protein phosphatase epsilon	1
13516	Farnesyl pyrophosphate synthase	Receptor-type tyrosine-protein phosphatase S	1
13517	Farnesyl pyrophosphate synthase	V-type proton ATPase catalytic subunit A	1
13518	Tyrosine-protein phosphatase non-receptor type 4	V-type proton ATPase catalytic subunit A	1
13519	Tyrosine-protein phosphatase non-receptor type 4	Receptor-type tyrosine-protein phosphatase epsilon	1
13520	Tyrosine-protein phosphatase non-receptor type 4	Receptor-type tyrosine-protein phosphatase S	1
13521	Receptor-type tyrosine-protein phosphatase S	Receptor-type tyrosine-protein phosphatase epsilon	1
13522	Receptor-type tyrosine-protein phosphatase S	V-type proton ATPase catalytic subunit A	1
13523	Receptor-type tyrosine-protein phosphatase epsilon	V-type proton ATPase catalytic subunit A	1
13524	V-type proton ATPase catalytic subunit A	60S ribosomal protein L4	1
13525	V-type proton ATPase catalytic subunit A	Tubulin beta-4A chain	1
13526	V-type proton ATPase catalytic subunit A	Myosin-9	1
13527	V-type proton ATPase catalytic subunit A	Cytochrome c	1
13528	V-type proton ATPase catalytic subunit A	Ornithine aminotransferase	1
13529	V-type proton ATPase catalytic subunit A	40S ribosomal protein S3	1
13530	V-type proton ATPase catalytic subunit A	Importin-7, putative	1
13531	V-type proton ATPase catalytic subunit A	Eukaryotic translation initiation factor 3 subunit C	1
13532	V-type proton ATPase catalytic subunit A	Heterogeneous nuclear ribonucleoprotein D0	1
13533	V-type proton ATPase catalytic subunit A	40S ribosomal protein S5	1
13534	V-type proton ATPase catalytic subunit A	Ras GTPase-activating-like protein IQGAP1	1
13535	V-type proton ATPase catalytic subunit A	Conserved Plasmodium membrane protein	1
13536	V-type proton ATPase catalytic subunit A	Proteasome subunit alpha type	1
13537	V-type proton ATPase catalytic subunit A	Cofilin-1	1
13538	V-type proton ATPase catalytic subunit A	Peptidyl-prolyl cis-trans isomerase	1
13539	V-type proton ATPase catalytic subunit A	60S ribosomal protein L14	1
13540	V-type proton ATPase catalytic subunit A	Alpha-aminoadipic semialdehyde dehydrogenase	1
13541	V-type proton ATPase catalytic subunit A	Profilin-1	1
13542	V-type proton ATPase catalytic subunit A	Dihydropyrimidinase-related protein 2	1
13543	V-type proton ATPase catalytic subunit A	Elongation factor 2	1
13544	V-type proton ATPase catalytic subunit A	Serine repeat antigen 5	1
13545	V-type proton ATPase catalytic subunit A	Filamin-A	1
13546	V-type proton ATPase catalytic subunit A	40S ribosomal protein S19	1
13547	V-type proton ATPase catalytic subunit A	T-complex protein 1 subunit eta	1
13548	V-type proton ATPase catalytic subunit A	V-type H(+)-translocating pyrophosphatase, putative	1
13549	V-type proton ATPase catalytic subunit A	Heat shock protein 110, putative	1
13550	V-type proton ATPase catalytic subunit A	Galectin-1	1
13551	V-type proton ATPase catalytic subunit A	HAP protein	1
13552	V-type proton ATPase catalytic subunit A	ATP-dependent RNA helicase UAP56	1
13553	V-type proton ATPase catalytic subunit A	GTP-binding nuclear protein Ran	1
13554	V-type proton ATPase catalytic subunit A	Threonine--tRNA ligase	1
13555	V-type proton ATPase catalytic subunit A	60S ribosomal protein L23	1
13556	V-type proton ATPase catalytic subunit A	Chloride intracellular channel protein 1	1
13557	V-type proton ATPase catalytic subunit A	Purine nucleotide phosphorylase, putative	1
13558	V-type proton ATPase catalytic subunit A	60S ribosomal protein L21	1
13559	V-type proton ATPase catalytic subunit A	Plasmepsin-2	1
13560	V-type proton ATPase catalytic subunit A	Chloroquine resistance transporter	1
13561	V-type proton ATPase catalytic subunit A	Thioredoxin peroxidase 1	1
13562	V-type proton ATPase catalytic subunit A	60S ribosomal protein L17, putative	1
13563	V-type proton ATPase catalytic subunit A	60S ribosomal protein L10	1
13564	V-type proton ATPase catalytic subunit A	Nucleoside transporter 2	1
13565	V-type proton ATPase catalytic subunit A	L-lactate dehydrogenase A chain	1
13566	V-type proton ATPase catalytic subunit A	Tubulin beta chain	1
13567	V-type proton ATPase catalytic subunit A	60S ribosomal protein L10, putative	1
13568	V-type proton ATPase catalytic subunit A	Small nuclear ribonucleoprotein Sm D2	1
13569	V-type proton ATPase catalytic subunit A	Triosephosphate isomerase	1
13570	V-type proton ATPase catalytic subunit A	Plasmepsin IV	1
13571	V-type proton ATPase catalytic subunit A	Serine/arginine-rich splicing factor 4	1
13572	V-type proton ATPase catalytic subunit A	Glucose-6-phosphate 1-dehydrogenase	1
13573	V-type proton ATPase catalytic subunit A	Calcium-dependent protein kinase 4	1
13574	V-type proton ATPase catalytic subunit A	40S ribosomal protein S21	1
13575	V-type proton ATPase catalytic subunit A	ATP synthase subunit alpha, mitochondrial	1
13576	V-type proton ATPase catalytic subunit A	60S ribosomal protein L18	1
13577	V-type proton ATPase catalytic subunit A	Plasmepsin-1	1
13578	V-type proton ATPase catalytic subunit A	Non-SERCA-type Ca2+-transporting P-ATPase	1
13579	V-type proton ATPase catalytic subunit A	Polyadenylate-binding protein	1
13580	V-type proton ATPase catalytic subunit A	Malate dehydrogenase, cytoplasmic	1
13581	V-type proton ATPase catalytic subunit A	Fructose-bisphosphate aldolase A	1
13582	V-type proton ATPase catalytic subunit A	Parasite-infected erythrocyte surface protein	1
13583	V-type proton ATPase catalytic subunit A	60S ribosomal protein L2	1
13584	V-type proton ATPase catalytic subunit A	60S ribosomal protein L3	1
13585	V-type proton ATPase catalytic subunit A	Mature parasite-infected erythrocyte surface antigen	1
13586	V-type proton ATPase catalytic subunit A	60S ribosomal protein L35	1
13587	V-type proton ATPase catalytic subunit A	Serum albumin	1
13588	V-type proton ATPase catalytic subunit A	Spliceosome RNA helicase DDX39B	1
13589	V-type proton ATPase catalytic subunit A	Probable ATP-dependent 6-phosphofructokinase	1
13590	V-type proton ATPase catalytic subunit A	40S ribosomal protein S9	1
13591	V-type proton ATPase catalytic subunit A	Phosphoglycerate mutase 1	1
13592	V-type proton ATPase catalytic subunit A	Hexokinase	1
13593	V-type proton ATPase catalytic subunit A	60S ribosomal protein L14, putative	1
13594	V-type proton ATPase catalytic subunit A	Adenosine deaminase	1
13595	V-type proton ATPase catalytic subunit A	Carbamoyl phosphate synthetase	1
13596	V-type proton ATPase catalytic subunit A	Chaperone, putative	1
13597	V-type proton ATPase catalytic subunit A	Calpastatin	1
13598	V-type proton ATPase catalytic subunit A	Heterochromatin protein 1-binding protein 3	1
13599	V-type proton ATPase catalytic subunit A	Insulinase, putative	1
13600	V-type proton ATPase catalytic subunit A	60S ribosomal protein L24, putative	1
13601	V-type proton ATPase catalytic subunit A	60S ribosomal protein L23a	1
13602	V-type proton ATPase catalytic subunit A	Zyxin	1
13603	V-type proton ATPase catalytic subunit A	T-complex protein 1 subunit gamma	1
13604	V-type proton ATPase catalytic subunit A	Signal recognition particle 14 kDa protein	1
13605	V-type proton ATPase catalytic subunit A	60S ribosomal protein L27	1
13606	V-type proton ATPase catalytic subunit A	Glutamate--tRNA ligase	1
13607	V-type proton ATPase catalytic subunit A	40S ribosomal protein S5, putative	1
13608	V-type proton ATPase catalytic subunit A	Tubulin beta-6 chain	1
13609	V-type proton ATPase catalytic subunit A	cAMP-dependent protein kinase regulatory subunit	1
13610	V-type proton ATPase catalytic subunit A	40S ribosomal protein S3a	1
13611	V-type proton ATPase catalytic subunit A	Aspartate carbamoyltransferase	1
13612	V-type proton ATPase catalytic subunit A	ATP synthase subunit g, mitochondrial	1
13613	V-type proton ATPase catalytic subunit A	P-type Ca2+-transporting ATPase	1
13614	V-type proton ATPase catalytic subunit A	S-adenosylmethionine synthase	1
13615	V-type proton ATPase catalytic subunit A	40S ribosomal protein S17	1
13616	V-type proton ATPase catalytic subunit A	Splicing factor 1	1
13617	V-type proton ATPase catalytic subunit A	Peptidyl-prolyl cis-trans isomerase A	1
13618	V-type proton ATPase catalytic subunit A	Coatomer alpha subunit, putative	1
13619	V-type proton ATPase catalytic subunit A	Plasmodium exported protein	1
13620	V-type proton ATPase catalytic subunit A	Endoplasmin homolog, putative	1
13621	V-type proton ATPase catalytic subunit A	Heat shock protein beta-1	1
13622	V-type proton ATPase catalytic subunit A	Adenosylhomocysteinase	1
13623	V-type proton ATPase catalytic subunit A	Importin subunit alpha	1
13624	V-type proton ATPase catalytic subunit A	Peroxiredoxin-1	1
13625	V-type proton ATPase catalytic subunit A	Protein transport protein SEC31	1
13626	V-type proton ATPase catalytic subunit A	Phosphoethanolamine N-methyltransferase	1
13627	V-type proton ATPase catalytic subunit A	Puromycin-sensitive aminopeptidase	1
13628	V-type proton ATPase catalytic subunit A	Multidrug resistance protein	1
13629	V-type proton ATPase catalytic subunit A	Actin-1	1
13630	V-type proton ATPase catalytic subunit A	Lysophospholipase, putative	1
13631	V-type proton ATPase catalytic subunit A	Pyridoxal 5'-phosphate synthase subunit Pdx1	1
13632	V-type proton ATPase catalytic subunit A	Splicing factor, proline- and glutamine-rich	1
13633	V-type proton ATPase catalytic subunit A	Eukaryotic initiation factor 4A	1
13634	V-type proton ATPase catalytic subunit A	14-3-3 protein	1
13635	V-type proton ATPase catalytic subunit A	Enolase	1
13636	V-type proton ATPase catalytic subunit A	Dipeptidyl aminopeptidase 1	1
13637	V-type proton ATPase catalytic subunit A	Casein kinase 2, alpha subunit	1
13638	V-type proton ATPase catalytic subunit A	40S ribosomal protein S8	1
13639	V-type proton ATPase catalytic subunit A	Glucose-6-phosphate isomerase	1
13640	V-type proton ATPase catalytic subunit A	Glycophorin-binding protein	1
13641	V-type proton ATPase catalytic subunit A	Signal recognition particle receptor, beta subunit	1
13642	V-type proton ATPase catalytic subunit A	Elongation factor 1-gamma, putative	1
13643	V-type proton ATPase catalytic subunit A	40S ribosomal protein S6	1
13644	V-type proton ATPase catalytic subunit A	Heat shock cognate 71 kDa protein	1
13645	V-type proton ATPase catalytic subunit A	Thioredoxin-like protein	1
13646	V-type proton ATPase catalytic subunit A	L-lactate dehydrogenase B chain	1
13647	V-type proton ATPase catalytic subunit A	Heterogeneous nuclear ribonucleoprotein K	1
13648	V-type proton ATPase catalytic subunit A	Thioredoxin-related protein, putative	1
13649	V-type proton ATPase catalytic subunit A	Merozoite surface protein 1	1
13650	V-type proton ATPase catalytic subunit A	Elongation factor 1-alpha 1	1
13651	V-type proton ATPase catalytic subunit A	Transgelin-2	1
13652	V-type proton ATPase catalytic subunit A	Heterogeneous nuclear ribonucleoproteins A2/B1	1
13653	V-type proton ATPase catalytic subunit A	40S ribosomal protein S13	1
13654	V-type proton ATPase catalytic subunit A	Acyl-CoA synthetase	1
13655	V-type proton ATPase catalytic subunit A	Vimentin	1
13656	V-type proton ATPase catalytic subunit A	Tubulin alpha chain	1
13657	V-type proton ATPase catalytic subunit A	Autophagy-related protein 18, putative	1
13658	V-type proton ATPase catalytic subunit A	Phosphoglycerate kinase 1	1
13659	V-type proton ATPase catalytic subunit A	Nucleophosmin	1
13660	V-type proton ATPase catalytic subunit A	Microtubule-associated protein 4	1
13661	V-type proton ATPase catalytic subunit A	Sec62, putative	1
13662	V-type proton ATPase catalytic subunit A	Skeleton-binding protein 1	1
13663	V-type proton ATPase catalytic subunit A	High molecular weight rhoptry protein 2	1
13664	V-type proton ATPase catalytic subunit A	Translationally-controlled tumor protein homolog	1
13665	V-type proton ATPase catalytic subunit A	Spermidine synthase	1
13666	V-type proton ATPase catalytic subunit A	Pyruvate kinase	1
13667	V-type proton ATPase catalytic subunit A	Anamorsin homolog	1
13668	V-type proton ATPase catalytic subunit A	Pyruvate kinase PKM	1
13669	V-type proton ATPase catalytic subunit A	Fructose-bisphosphate aldolase	1
13670	V-type proton ATPase catalytic subunit A	Haloacid dehalogenase-like hydrolase	1
13671	V-type proton ATPase catalytic subunit A	Ubiquitin-60S ribosomal protein L40	1
13672	V-type proton ATPase catalytic subunit A	Glutamine synthetase, putative	1
13673	V-type proton ATPase catalytic subunit A	Glutamate dehydrogenase	1
13674	V-type proton ATPase catalytic subunit A	Actin, cytoplasmic 2	1
13675	V-type proton ATPase catalytic subunit A	ATP synthase subunit O, mitochondrial	1
13676	V-type proton ATPase catalytic subunit A	Alpha-ketoglutarate-dependent dioxygenase FTO	1
13677	V-type proton ATPase catalytic subunit A	Cell division cycle protein 48 homologue,putative	1
13678	V-type proton ATPase catalytic subunit A	Isoleucine--tRNA ligase, putative	1
13679	V-type proton ATPase catalytic subunit A	Probable ATP-dependent RNA helicase DDX5	1
13680	V-type proton ATPase catalytic subunit A	Hypoxanthine-guanine-xanthine phosphoribosyltransferase	1
13681	V-type proton ATPase catalytic subunit A	Annexin A2	1
13682	V-type proton ATPase catalytic subunit A	Elongation factor 1-alpha	1
13683	V-type proton ATPase catalytic subunit A	Rhoptry neck protein 3	1
13684	V-type proton ATPase catalytic subunit A	Alpha-enolase	1
13685	V-type proton ATPase catalytic subunit A	40S ribosomal protein S28	1
13686	V-type proton ATPase catalytic subunit A	Ring-infected erythrocyte surface antigen	1
13687	V-type proton ATPase catalytic subunit A	Ubiquitin-conjugating enzyme E2	1
13688	V-type proton ATPase catalytic subunit A	DnaJ protein, putative	1
13689	V-type proton ATPase catalytic subunit A	HSP40, subfamily A, putative	1
13690	V-type proton ATPase catalytic subunit A	Serine hydroxymethyltransferase, mitochondrial	1
13691	V-type proton ATPase catalytic subunit A	Knob-associated histidine-rich protein	1
13692	V-type proton ATPase catalytic subunit A	Tropomyosin alpha-1 chain	1
13693	V-type proton ATPase catalytic subunit A	Glyceraldehyde-3-phosphate dehydrogenase, testis-specific	1
13694	V-type proton ATPase catalytic subunit A	Heat shock protein 90	1
13695	V-type proton ATPase catalytic subunit A	40S ribosomal protein S18	1
13696	V-type proton ATPase catalytic subunit A	Glyceraldehyde-3-phosphate dehydrogenase	1
13697	V-type proton ATPase catalytic subunit A	Calcium-transporting ATPase	1
13698	V-type proton ATPase catalytic subunit A	Desmoplakin	1
13699	V-type proton ATPase catalytic subunit A	60S ribosomal protein L30e, putative	1
13700	V-type proton ATPase catalytic subunit A	Inner membrane complex sub-compartment protein 3	1
13701	V-type proton ATPase catalytic subunit A	Transgelin	1
13702	V-type proton ATPase catalytic subunit A	Methionine--tRNA ligase	1
13703	V-type proton ATPase catalytic subunit A	Phosphoribosylpyrophosphate synthetase	1
13704	V-type proton ATPase catalytic subunit A	Tubulin alpha-1A chain	1
13705	V-type proton ATPase catalytic subunit A	Cysteine and glycine-rich protein 1	1
13706	V-type proton ATPase catalytic subunit A	L-lactate dehydrogenase	1
13707	V-type proton ATPase catalytic subunit A	Protein disulfide-isomerase	1
13708	Protein-tyrosine kinase 2-beta	Atypical kinase COQ8B, mitochondrial	1
13709	Protein-tyrosine kinase 2-beta	Cyclin-dependent kinase 16	1
13710	Protein-tyrosine kinase 2-beta	Serine/threonine-protein kinase 26	1
13711	Protein-tyrosine kinase 2-beta	Serine/threonine-protein kinase 10	1
13712	Protein-tyrosine kinase 2-beta	Tyrosine-protein kinase receptor TYRO3	1
13713	Protein-tyrosine kinase 2-beta	Calcium/calmodulin-dependent protein kinase type 1G	1
13714	Protein-tyrosine kinase 2-beta	BMP-2-inducible protein kinase	1
13715	Protein-tyrosine kinase 2-beta	Dual specificity testis-specific protein kinase 1	1
13716	Protein-tyrosine kinase 2-beta	Calcium/calmodulin-dependent protein kinase type II subunit beta	1
13717	Protein-tyrosine kinase 2-beta	Serine/threonine-protein kinase Nek9	1
13718	Protein-tyrosine kinase 2-beta	Fibroblast growth factor receptor 3	1
13719	Protein-tyrosine kinase 2-beta	Ephrin type-A receptor 3	1
13720	Protein-tyrosine kinase 2-beta	Serine/threonine-protein kinase TBK1	1
13721	Protein-tyrosine kinase 2-beta	Equilibrative nucleoside transporter 1	1
13722	Protein-tyrosine kinase 2-beta	Ribosomal protein S6 kinase alpha-6	1
13723	Protein-tyrosine kinase 2-beta	Interleukin-1 receptor-associated kinase 1	1
13724	Protein-tyrosine kinase 2-beta	G-protein coupled estrogen receptor 1	1
13725	Protein-tyrosine kinase 2-beta	Serine/threonine-protein kinase DCLK1	1
13726	Protein-tyrosine kinase 2-beta	Serine/threonine-protein kinase PAK 1	1
13727	Protein-tyrosine kinase 2-beta	Dual specificity tyrosine-phosphorylation-regulated kinase 1A	1
13728	Protein-tyrosine kinase 2-beta	Insulin receptor-related protein	1
13729	Protein-tyrosine kinase 2-beta	Inhibitor of nuclear factor kappa-B kinase subunit beta	1
13730	Protein-tyrosine kinase 2-beta	Serine/threonine-protein kinase TAO2	1
13731	Protein-tyrosine kinase 2-beta	Leukocyte tyrosine kinase receptor	1
13732	Protein-tyrosine kinase 2-beta	Tyrosine-protein kinase SYK	1
13733	Protein-tyrosine kinase 2-beta	NUAK family SNF1-like kinase 1	1
13734	Protein-tyrosine kinase 2-beta	Calcium/calmodulin-dependent protein kinase type II subunit gamma	1
13735	Protein-tyrosine kinase 2-beta	Ephrin type-A receptor 5	1
13736	Protein-tyrosine kinase 2-beta	Adenosine receptor A3	1
13737	Protein-tyrosine kinase 2-beta	Serine/threonine-protein kinase 32A	1
13738	Protein-tyrosine kinase 2-beta	Interferon-induced, double-stranded RNA-activated protein kinase	1
13739	Protein-tyrosine kinase 2-beta	Activin receptor type-1	1
13740	Protein-tyrosine kinase 2-beta	Serine/threonine-protein kinase Nek1	1
13741	Protein-tyrosine kinase 2-beta	Serine/threonine-protein kinase Chk2	1
13742	Protein-tyrosine kinase 2-beta	Serine/threonine-protein kinase PAK 5	1
13743	Protein-tyrosine kinase 2-beta	Serine/threonine-protein kinase TAO1	1
13744	Protein-tyrosine kinase 2-beta	cAMP-dependent protein kinase catalytic subunit alpha	1
13745	Protein-tyrosine kinase 2-beta	Serine/threonine-protein kinase PLK4	1
13746	Protein-tyrosine kinase 2-beta	Mitogen-activated protein kinase kinase kinase kinase 1	1
13747	Protein-tyrosine kinase 2-beta	Mitogen-activated protein kinase kinase kinase MLT	1
13748	Protein-tyrosine kinase 2-beta	Mitogen-activated protein kinase kinase kinase 2	1
13749	Protein-tyrosine kinase 2-beta	Calcium/calmodulin-dependent protein kinase kinase 2	1
13750	Protein-tyrosine kinase 2-beta	Dual specificity mitogen-activated protein kinase kinase 2	1
13751	Protein-tyrosine kinase 2-beta	cAMP-dependent protein kinase catalytic subunit beta	1
13752	Protein-tyrosine kinase 2-beta	cGMP-dependent protein kinase 2	1
13753	Protein-tyrosine kinase 2-beta	Leucine-rich repeat serine/threonine-protein kinase 2	1
13754	Protein-tyrosine kinase 2-beta	Serine/threonine-protein kinase Nek5	1
13755	Protein-tyrosine kinase 2-beta	Citron Rho-interacting kinase	1
13756	Protein-tyrosine kinase 2-beta	5'-AMP-activated protein kinase subunit beta-1	1
13757	Protein-tyrosine kinase 2-beta	Dual specificity protein kinase CLK1	1
13758	Protein-tyrosine kinase 2-beta	Cyclin-dependent kinase-like 1	1
13759	Protein-tyrosine kinase 2-beta	Cathepsin S	1
13760	Protein-tyrosine kinase 2-beta	Calcium/calmodulin-dependent protein kinase type II subunit alpha	1
13761	Protein-tyrosine kinase 2-beta	Ephrin type-A receptor 1	1
13762	Protein-tyrosine kinase 2-beta	Dual specificity protein kinase CLK4	1
13763	Protein-tyrosine kinase 2-beta	Serine/threonine-protein kinase ULK3	1
13764	Protein-tyrosine kinase 2-beta	Ephrin type-A receptor 8	1
13765	Protein-tyrosine kinase 2-beta	Interleukin-1 receptor-associated kinase 4	1
13766	Protein-tyrosine kinase 2-beta	Tyrosine-protein kinase Fyn	1
13767	Protein-tyrosine kinase 2-beta	Steroid hormone receptor ERR2	1
13768	Protein-tyrosine kinase 2-beta	5'-AMP-activated protein kinase subunit gamma-2	1
13769	Protein-tyrosine kinase 2-beta	Muscle, skeletal receptor tyrosine-protein kinase	1
13770	Protein-tyrosine kinase 2-beta	Membrane-associated tyrosine- and threonine-specific cdc2-inhibitory kinase	1
13771	Protein-tyrosine kinase 2-beta	5'-AMP-activated protein kinase subunit gamma-3	1
13772	Protein-tyrosine kinase 2-beta	Phosphatidylinositol 4,5-bisphosphate 3-kinase catalytic subunit gamma isoform	1
13773	Protein-tyrosine kinase 2-beta	Tyrosine-protein kinase Yes	1
13774	Protein-tyrosine kinase 2-beta	SNF-related serine/threonine-protein kinase	1
13775	Protein-tyrosine kinase 2-beta	RAF proto-oncogene serine/threonine-protein kinase	1
13776	Protein-tyrosine kinase 2-beta	Homeodomain-interacting protein kinase 3	1
13777	Protein-tyrosine kinase 2-beta	Serine/threonine-protein kinase TAO3	1
13778	Protein-tyrosine kinase 2-beta	Macrophage-stimulating protein receptor	1
13779	Protein-tyrosine kinase 2-beta	Dual specificity protein kinase CLK3	1
13780	Protein-tyrosine kinase 2-beta	Serine/threonine-protein kinase MARK2	1
13781	Protein-tyrosine kinase 2-beta	Hepatocyte growth factor receptor	1
13782	Protein-tyrosine kinase 2-beta	Eukaryotic translation initiation factor 2-alpha kinase 1	1
13783	Protein-tyrosine kinase 2-beta	Calcium/calmodulin-dependent protein kinase kinase 1	1
13784	Protein-tyrosine kinase 2-beta	Serine/threonine-protein kinase PLK1	1
13785	Protein-tyrosine kinase 2-beta	TGF-beta receptor type-1	1
13786	Protein-tyrosine kinase 2-beta	STE20/SPS1-related proline-alanine-rich protein kinase	1
13787	Protein-tyrosine kinase 2-beta	Tyrosine-protein kinase Lyn	1
13788	Protein-tyrosine kinase 2-beta	BDNF/NT-3 growth factors receptor	1
13789	Protein-tyrosine kinase 2-beta	5'-AMP-activated protein kinase subunit beta-2	1
13790	Protein-tyrosine kinase 2-beta	Atypical kinase COQ8A, mitochondrial	1
13791	Protein-tyrosine kinase 2-beta	Dual specificity mitogen-activated protein kinase kinase 5	1
13792	Protein-tyrosine kinase 2-beta	Mitogen-activated protein kinase kinase kinase 4	1
13793	Protein-tyrosine kinase 2-beta	Mitogen-activated protein kinase 4	1
13794	Protein-tyrosine kinase 2-beta	Maternal embryonic leucine zipper kinase	1
13795	Protein-tyrosine kinase 2-beta	Misshapen-like kinase 1	1
13796	Protein-tyrosine kinase 2-beta	Serine/threonine-protein kinase PLK2	1
13797	Protein-tyrosine kinase 2-beta	Serine/threonine-protein kinase MARK1	1
13798	Protein-tyrosine kinase 2-beta	Serine/threonine-protein kinase pim-1	1
13799	Protein-tyrosine kinase 2-beta	Focal adhesion kinase 1	1
13800	Protein-tyrosine kinase 2-beta	Serine/threonine-protein kinase 16	1
13801	Protein-tyrosine kinase 2-beta	Serine/threonine-protein kinase RIO3	1
13802	Protein-tyrosine kinase 2-beta	Non-receptor tyrosine-protein kinase TNK1	1
13803	Protein-tyrosine kinase 2-beta	Ephrin type-B receptor 6	1
13804	Protein-tyrosine kinase 2-beta	Tyrosine-protein kinase Fer	1
13805	Protein-tyrosine kinase 2-beta	Myosin light chain kinase 3	1
13806	Protein-tyrosine kinase 2-beta	Serine/threonine-protein kinase 35	1
13807	Protein-tyrosine kinase 2-beta	Cytochrome P450 1B1	1
13808	Protein-tyrosine kinase 2-beta	Phosphatidylinositol 4,5-bisphosphate 3-kinase catalytic subunit delta isoform	1
13809	Protein-tyrosine kinase 2-beta	Activated CDC42 kinase 1	1
13810	Protein-tyrosine kinase 2-beta	Serine/threonine-protein kinase PAK 2	1
13811	Protein-tyrosine kinase 2-beta	Dual specificity protein kinase TTK	1
13812	Protein-tyrosine kinase 2-beta	Dihydroorotate dehydrogenase (quinone), mitochondrial	1
13813	Protein-tyrosine kinase 2-beta	Serine/threonine-protein kinase ULK2	1
13814	Protein-tyrosine kinase 2-beta	Insulin receptor	1
13815	Protein-tyrosine kinase 2-beta	Mitogen-activated protein kinase kinase kinase 3	1
13816	Protein-tyrosine kinase 2-beta	Myosin light chain kinase family member 4	1
13817	Protein-tyrosine kinase 2-beta	Serine/threonine-protein kinase SIK1	1
13818	Protein-tyrosine kinase 2-beta	Phosphatidylinositol 4-phosphate 3-kinase C2 domain-containing subunit beta	1
13819	Protein-tyrosine kinase 2-beta	Angiopoietin-1 receptor	1
13820	Protein-tyrosine kinase 2-beta	Tyrosine-protein kinase CSK	1
13821	Protein-tyrosine kinase 2-beta	Ribosomal protein S6 kinase alpha-3	1
13822	Protein-tyrosine kinase 2-beta	Proto-oncogene tyrosine-protein kinase ROS	1
13823	Protein-tyrosine kinase 2-beta	Serine/threonine-protein kinase mTOR	1
13824	Protein-tyrosine kinase 2-beta	Myosin-IIIa	1
13825	Protein-tyrosine kinase 2-beta	Phosphatidylinositol 5-phosphate 4-kinase type-2 beta	1
13826	Protein-tyrosine kinase 2-beta	Serine/threonine-protein kinase Chk1	1
13827	Protein-tyrosine kinase 2-beta	Serine/threonine-protein kinase Nek4	1
13828	Protein-tyrosine kinase 2-beta	Serine/threonine-protein kinase RIO1	1
13829	Protein-tyrosine kinase 2-beta	Serine/threonine-protein kinase 3	1
13830	Protein-tyrosine kinase 2-beta	Receptor-interacting serine/threonine-protein kinase 1	1
13831	Protein-tyrosine kinase 2-beta	Death-associated protein kinase 2	1
13832	Protein-tyrosine kinase 2-beta	Tyrosine-protein kinase ZAP-70	1
13833	Protein-tyrosine kinase 2-beta	Calcium/calmodulin-dependent protein kinase type 1	1
13834	Protein-tyrosine kinase 2-beta	Mitogen-activated protein kinase kinase kinase 1	1
13835	Protein-tyrosine kinase 2-beta	Serine/threonine-protein kinase tousled-like 1	1
13836	Protein-tyrosine kinase 2-beta	Nuclear receptor coactivator 2	1
13837	Protein-tyrosine kinase 2-beta	MAP kinase-interacting serine/threonine-protein kinase 2	1
13838	Protein-tyrosine kinase 2-beta	Serine/threonine-protein kinase PAK 3	1
13839	Protein-tyrosine kinase 2-beta	Dual specificity protein kinase CLK2	1
13840	Protein-tyrosine kinase 2-beta	TRAF2 and NCK-interacting protein kinase	1
13841	Protein-tyrosine kinase 2-beta	Wee1-like protein kinase	1
13842	Protein-tyrosine kinase 2-beta	Myosin light chain kinase 2, skeletal/cardiac muscle	1
13843	Protein-tyrosine kinase 2-beta	Discoidin domain-containing receptor 2	1
13844	Protein-tyrosine kinase 2-beta	Serine/threonine-protein kinase PLK3	1
13845	Protein-tyrosine kinase 2-beta	Ephrin type-B receptor 4	1
13846	Protein-tyrosine kinase 2-beta	Mitogen-activated protein kinase kinase kinase 9	1
13847	Protein-tyrosine kinase 2-beta	Serine/threonine-protein kinase 17B	1
13848	Protein-tyrosine kinase 2-beta	Myosin light chain kinase, smooth muscle	1
13849	Protein-tyrosine kinase 2-beta	Glycogen synthase kinase-3 alpha	1
13850	Protein-tyrosine kinase 2-beta	Fatty-acid amide hydrolase 1	1
13851	Protein-tyrosine kinase 2-beta	Microtubule-associated serine/threonine-protein kinase 1	1
13852	Protein-tyrosine kinase 2-beta	Mitogen-activated protein kinase 13	1
13853	Protein-tyrosine kinase 2-beta	Ankyrin repeat and protein kinase domain-containing protein 1	1
13854	Protein-tyrosine kinase 2-beta	Serine/threonine-protein kinase Nek2	1
13855	Protein-tyrosine kinase 2-beta	Aurora kinase C	1
13856	Protein-tyrosine kinase 2-beta	Serine/threonine-protein kinase DCLK2	1
13857	Protein-tyrosine kinase 2-beta	Rho-associated protein kinase 2	1
13858	Protein-tyrosine kinase 2-beta	eIF-2-alpha kinase GCN2	1
13859	Protein-tyrosine kinase 2-beta	Casein kinase I isoform alpha	1
13860	Protein-tyrosine kinase 2-beta	Kappa-casein	1
13861	Protein-tyrosine kinase 2-beta	Mitogen-activated protein kinase 10	1
13862	Protein-tyrosine kinase 2-beta	Serine/threonine-protein kinase SIK2	1
13863	Protein-tyrosine kinase 2-beta	Mitogen-activated protein kinase 14	1
13864	Protein-tyrosine kinase 2-beta	Mitogen-activated protein kinase kinase kinase 6	1
13865	Protein-tyrosine kinase 2-beta	Serine/threonine-protein kinase ICK	1
13866	Protein-tyrosine kinase 2-beta	Tyrosine-protein kinase Mer	1
13867	Protein-tyrosine kinase 2-beta	LIM domain kinase 1	1
13868	Protein-tyrosine kinase 2-beta	Calcium-dependent protein kinase 1	1
13869	Protein-tyrosine kinase 2-beta	Phosphatidylinositol 4-kinase beta	1
13870	Protein-tyrosine kinase 2-beta	Serine/threonine-protein kinase Nek11	1
13871	Protein-tyrosine kinase 2-beta	Serine/threonine-protein kinase ULK1	1
13872	Protein-tyrosine kinase 2-beta	ALK tyrosine kinase receptor	1
13873	Protein-tyrosine kinase 2-beta	Cyclin-G-associated kinase	1
13874	Protein-tyrosine kinase 2-beta	Peripheral plasma membrane protein CASK	1
13875	Protein-tyrosine kinase 2-beta	Serine/threonine-protein kinase N1	1
13876	Protein-tyrosine kinase 2-beta	Serine/threonine-protein kinase 17A	1
13877	Protein-tyrosine kinase 2-beta	Phosphatidylinositol 5-phosphate 4-kinase type-2 gamma	1
13878	Protein-tyrosine kinase 2-beta	5'-AMP-activated protein kinase catalytic subunit alpha-2	1
13879	Protein-tyrosine kinase 2-beta	Serine/threonine-protein kinase PAK 6	1
13880	Protein-tyrosine kinase 2-beta	Ephrin type-B receptor 1	1
13881	Protein-tyrosine kinase 2-beta	Serine/threonine-protein kinase PknB	1
13882	Protein-tyrosine kinase 2-beta	Tyrosine-protein kinase receptor Tie-1	1
13883	Protein-tyrosine kinase 2-beta	Mitogen-activated protein kinase kinase kinase kinase 3	1
13884	Protein-tyrosine kinase 2-beta	NUAK family SNF1-like kinase 2	1
13885	Protein-tyrosine kinase 2-beta	Calcium/calmodulin-dependent protein kinase type II subunit delta	1
13886	Protein-tyrosine kinase 2-beta	Vascular endothelial growth factor receptor 1	1
13887	Protein-tyrosine kinase 2-beta	Proto-oncogene tyrosine-protein kinase receptor Ret	1
13888	Protein-tyrosine kinase 2-beta	UDP-glucuronosyltransferase 1-1	1
13889	Protein-tyrosine kinase 2-beta	Ephrin type-B receptor 2	1
13890	Protein-tyrosine kinase 2-beta	Cyclin-dependent kinase 4	1
13891	Protein-tyrosine kinase 2-beta	Serine/threonine-protein kinase PRP4 homolog	1
13892	Protein-tyrosine kinase 2-beta	Uncharacterized serine/threonine-protein kinase SBK3	1
13893	Protein-tyrosine kinase 2-beta	Calcium/calmodulin-dependent protein kinase type 1D	1
13894	Protein-tyrosine kinase 2-beta	Proto-oncogene tyrosine-protein kinase Src	1
13895	Protein-tyrosine kinase 2-beta	Abelson tyrosine-protein kinase 2	1
13896	Protein-tyrosine kinase 2-beta	Serine/threonine-protein kinase SIK3	1
13897	Protein-tyrosine kinase 2-beta	Serine/threonine-protein kinase Nek3	1
13898	Protein-tyrosine kinase 2-beta	Megakaryocyte-associated tyrosine-protein kinase	1
13899	Protein-tyrosine kinase 2-beta	5'-AMP-activated protein kinase subunit gamma-1	1
13900	Protein-tyrosine kinase 2-beta	Mitogen-activated protein kinase kinase kinase 19	1
13901	Protein-tyrosine kinase 2-beta	NT-3 growth factor receptor	1
13902	Protein-tyrosine kinase 2-beta	MAP kinase-interacting serine/threonine-protein kinase 1	1
13903	Protein-tyrosine kinase 2-beta	Ephrin type-A receptor 6	1
13904	Protein-tyrosine kinase 2-beta	Mitogen-activated protein kinase 9	1
13905	Protein-tyrosine kinase 2-beta	AP2-associated protein kinase 1	1
13906	Protein-tyrosine kinase 2-beta	Mitogen-activated protein kinase kinase kinase kinase 2	1
13907	Protein-tyrosine kinase 2-beta	5'-AMP-activated protein kinase catalytic subunit alpha-1	1
13908	Protein-tyrosine kinase 2-beta	Bone morphogenetic protein receptor type-1B	1
13909	Protein-tyrosine kinase 2-beta	Tyrosine-protein kinase Fes/Fps	1
13910	Protein-tyrosine kinase 2-beta	MAP/microtubule affinity-regulating kinase 4	1
13911	Protein-tyrosine kinase 2-beta	Mitogen-activated protein kinase 15	1
13912	Protein-tyrosine kinase 2-beta	Cyclin-dependent kinase-like 2	1
13913	Protein-tyrosine kinase 2-beta	Vascular endothelial growth factor receptor 2	1
13914	Protein-tyrosine kinase 2-beta	Casein kinase II subunit alpha'	1
13915	Protein-tyrosine kinase 2-beta	Cathepsin L1	1
13916	Protein-tyrosine kinase 2-beta	Dual specificity tyrosine-phosphorylation-regulated kinase 1B	1
13917	Protein-tyrosine kinase 2-beta	TGF-beta receptor type-2	1
13918	Protein-tyrosine kinase 2-beta	Mitogen-activated protein kinase kinase kinase kinase 5	1
13919	Protein-tyrosine kinase 2-beta	Interleukin-1 receptor-associated kinase 3	1
13920	Protein-tyrosine kinase 2-beta	Serine/threonine-protein kinase B-raf	1
13921	Protein-tyrosine kinase 2-beta	Homeodomain-interacting protein kinase 2	1
13922	Protein-tyrosine kinase 2-beta	LIM domain kinase 2	1
13923	Protein-tyrosine kinase 2-beta	Serine/threonine-protein kinase/endoribonuclease IRE1	1
13924	Protein-tyrosine kinase 2-beta	Mitogen-activated protein kinase kinase kinase 11	1
13925	Protein-tyrosine kinase 2-beta	MAP kinase-activated protein kinase 5	1
13926	Protein-tyrosine kinase 2-beta	Receptor-interacting serine/threonine-protein kinase 2	1
13927	Protein-tyrosine kinase 2-beta	Mitogen-activated protein kinase 7	1
13928	Protein-tyrosine kinase 2-beta	Death-associated protein kinase 3	1
13929	Protein-tyrosine kinase 2-beta	Serine/threonine-protein kinase OSR1	1
13930	Protein-tyrosine kinase 2-beta	Ephrin type-A receptor 7	1
13931	Protein-tyrosine kinase 2-beta	Serine/threonine-protein kinase LATS1	1
13932	Protein-tyrosine kinase 2-beta	Dual specificity mitogen-activated protein kinase kinase 6	1
13933	Protein-tyrosine kinase 2-beta	Serine/threonine-protein kinase Sgk3	1
13934	Protein-tyrosine kinase 2-beta	MAP/microtubule affinity-regulating kinase 3	1
13935	Protein-tyrosine kinase 2-beta	Serine/threonine-protein kinase N2	1
13936	Protein-tyrosine kinase 2-beta	Serine/threonine-protein kinase 36	1
13937	Protein-tyrosine kinase 2-beta	Inhibitor of nuclear factor kappa-B kinase subunit epsilon	1
13938	Protein-tyrosine kinase 2-beta	Death-associated protein kinase 1	1
13939	Protein-tyrosine kinase 2-beta	Phosphorylase b kinase gamma catalytic chain, skeletal muscle/heart isoform	1
13940	Protein-tyrosine kinase 2-beta	Tyrosine-protein kinase HCK	1
13941	Protein-tyrosine kinase 2-beta	Fibroblast growth factor receptor 1	1
13942	Protein-tyrosine kinase 2-beta	Dual specificity mitogen-activated protein kinase kinase 3	1
13943	Protein-tyrosine kinase 2-beta	Serine/threonine-protein kinase MRCK gamma	1
13944	Protein-tyrosine kinase 2-beta	Tyrosine-protein kinase Srms	1
13945	Protein-tyrosine kinase 2-beta	Cyclin-dependent kinase 1	1
13946	Protein-tyrosine kinase 2-beta	Tyrosine-protein kinase receptor UFO	1
13947	Protein-tyrosine kinase 2-beta	Activin receptor type-1B	1
13948	Protein-tyrosine kinase 2-beta	Serine/threonine-protein kinase 38	1
13949	Protein-tyrosine kinase 2-beta	Serine/threonine-protein kinase SBK1	1
13950	Protein-tyrosine kinase 2-beta	Serine/threonine-protein kinase D1	1
13951	Protein-tyrosine kinase 2-beta	Serine/threonine-protein kinase 24	1
13952	Protein-tyrosine kinase 2-beta	Cyclin-dependent kinase 17	1
13953	Protein-tyrosine kinase 2-beta	Glycogen synthase kinase-3 beta	1
13954	Protein-tyrosine kinase 2-beta	Serine/threonine-protein kinase tousled-like 2	1
13955	Protein-tyrosine kinase 2-beta	Serine/threonine-protein kinase 38-like	1
13956	Protein-tyrosine kinase 2-beta	Mitogen-activated protein kinase kinase kinase 15	1
13957	Protein-tyrosine kinase 2-beta	3-phosphoinositide-dependent protein kinase 1	1
13958	Protein-tyrosine kinase 2-beta	Receptor-interacting serine/threonine-protein kinase 4	1
13959	Protein-tyrosine kinase 2-beta	Serine/threonine-protein kinase TNNI3K	1
13960	Protein-tyrosine kinase 2-beta	Serine/threonine-protein kinase 33	1
13961	Protein-tyrosine kinase 2-beta	CLIP-associating protein 1	1
13962	Protein-tyrosine kinase 2-beta	Serine/threonine-protein kinase pim-3	1
13963	Protein-tyrosine kinase 2-beta	Nuclear receptor coactivator 1	1
13964	Protein-tyrosine kinase 2-beta	Serine/threonine-protein kinase NIM1	1
13965	Protein-tyrosine kinase 2-beta	Mitogen-activated protein kinase kinase kinase 13	1
13966	Protein-tyrosine kinase 2-beta	Serine/threonine-protein kinase DCLK3	1
13967	Protein-tyrosine kinase 2-beta	Ephrin type-A receptor 4	1
13968	Protein-tyrosine kinase 2-beta	Aurora kinase A	1
13969	Protein-tyrosine kinase 2-beta	Receptor-type tyrosine-protein kinase FLT3	1
13970	Protein-tyrosine kinase 2-beta	Phosphatidylinositol 4-phosphate 3-kinase C2 domain-containing subunit gamma	1
13971	Protein-tyrosine kinase 2-beta	Vesicle monoamine transporter type 2	1
13972	Protein-tyrosine kinase 2-beta	Ephrin type-A receptor 2	1
13973	Protein-tyrosine kinase 2-beta	Cyclin-dependent kinase 15	1
13974	Protein-tyrosine kinase 2-beta	Mitogen-activated protein kinase kinase kinase kinase 4	1
13975	Protein-tyrosine kinase 2-beta	Testis-specific serine/threonine-protein kinase 1	1
13976	Protein-tyrosine kinase 2-beta	Ribosomal protein S6 kinase alpha-1	1
13977	Protein-tyrosine kinase 2-beta	Mitogen-activated protein kinase kinase kinase 12	1
13978	Protein-tyrosine kinase 2-beta	STE20-like serine/threonine-protein kinase	1
13979	Protein-tyrosine kinase 2-beta	Aurora kinase B	1
13980	Protein-tyrosine kinase 2-beta	Bone morphogenetic protein receptor type-2	1
13981	Protein-tyrosine kinase 2-beta	Serine/threonine-protein kinase PAK 4	1
13982	Protein-tyrosine kinase 2-beta	Steroid hormone receptor ERR1	1
13983	Protein-tyrosine kinase 2-beta	Mitogen-activated protein kinase kinase kinase 10	1
13984	Protein-tyrosine kinase 2-beta	Serine/threonine-protein kinase RIO2	1
13985	Protein-tyrosine kinase 2-beta	Vascular endothelial growth factor receptor 3	1
13986	Cystathionine beta-synthase	Glutamate--cysteine ligase catalytic subunit	1
13987	Cystathionine beta-synthase	Cysteine sulfinic acid decarboxylase	1
13988	Cystathionine beta-synthase	Serine--tRNA ligase, cytoplasmic	1
13989	Cystathionine beta-synthase	Serine palmitoyltransferase 2	1
13990	Cystathionine beta-synthase	Cysteine dioxygenase type 1	1
13991	Cystathionine beta-synthase	Cystathionine gamma-lyase	1
13992	Cystathionine beta-synthase	Cysteine desulfurase, mitochondrial	1
13993	Cystathionine beta-synthase	Probable cysteine--tRNA ligase, mitochondrial	1
13994	Cystathionine beta-synthase	Aspartate aminotransferase, mitochondrial	1
13995	Cystathionine beta-synthase	Glutathione synthetase	1
13996	Cystathionine beta-synthase	L-serine dehydratase/L-threonine deaminase	1
13997	Cystathionine beta-synthase	Serine palmitoyltransferase 1	1
13998	Cystathionine beta-synthase	Serine racemase	1
13999	Cystathionine beta-synthase	Methylated-DNA--protein-cysteine methyltransferase	1
14000	Cystathionine beta-synthase	Glutamate--cysteine ligase regulatory subunit	1
14001	Cystathionine beta-synthase	Serine--pyruvate aminotransferase	1
14002	Cystathionine beta-synthase	Cysteine--tRNA ligase, cytoplasmic	1
14003	Cystathionine beta-synthase	Aspartate aminotransferase, cytoplasmic	1
14004	L-serine dehydratase/L-threonine deaminase	Serine palmitoyltransferase 1	1
14005	L-serine dehydratase/L-threonine deaminase	Serine--tRNA ligase, cytoplasmic	1
14006	L-serine dehydratase/L-threonine deaminase	Serine racemase	1
14007	L-serine dehydratase/L-threonine deaminase	Serine palmitoyltransferase 2	1
14008	L-serine dehydratase/L-threonine deaminase	Serine--pyruvate aminotransferase	1
14009	Serine racemase	Serine palmitoyltransferase 1	1
14010	Serine racemase	Serine--tRNA ligase, cytoplasmic	1
14011	Serine racemase	Serine palmitoyltransferase 2	1
14012	Serine racemase	Serine--pyruvate aminotransferase	1
14013	Serine palmitoyltransferase 2	Serine palmitoyltransferase 1	1
14014	Serine palmitoyltransferase 2	Serine--tRNA ligase, cytoplasmic	1
14015	Serine palmitoyltransferase 2	Serine--pyruvate aminotransferase	1
14016	Serine palmitoyltransferase 1	Serine--tRNA ligase, cytoplasmic	1
14017	Serine palmitoyltransferase 1	Serine--pyruvate aminotransferase	1
14018	Serine--tRNA ligase, cytoplasmic	Serine--pyruvate aminotransferase	1
14019	Tyrosine-protein kinase HCK	Atypical kinase COQ8B, mitochondrial	1
14020	Tyrosine-protein kinase HCK	Cyclin-dependent kinase 16	1
14021	Tyrosine-protein kinase HCK	Serine/threonine-protein kinase 26	1
14022	Tyrosine-protein kinase HCK	Serine/threonine-protein kinase 10	1
14023	Tyrosine-protein kinase HCK	Tyrosine-protein kinase receptor TYRO3	1
14024	Tyrosine-protein kinase HCK	Calcium/calmodulin-dependent protein kinase type 1G	1
14025	Tyrosine-protein kinase HCK	BMP-2-inducible protein kinase	1
14026	Tyrosine-protein kinase HCK	Dual specificity testis-specific protein kinase 1	1
14027	Tyrosine-protein kinase HCK	Calcium/calmodulin-dependent protein kinase type II subunit beta	1
14028	Tyrosine-protein kinase HCK	Serine/threonine-protein kinase Nek9	1
14029	Tyrosine-protein kinase HCK	Fibroblast growth factor receptor 3	1
14030	Tyrosine-protein kinase HCK	Ephrin type-A receptor 3	1
14031	Tyrosine-protein kinase HCK	Serine/threonine-protein kinase TBK1	1
14032	Tyrosine-protein kinase HCK	Equilibrative nucleoside transporter 1	1
14033	Tyrosine-protein kinase HCK	Splicing factor 3B subunit 3	1
14034	Tyrosine-protein kinase HCK	Ribosomal protein S6 kinase alpha-6	1
14035	Tyrosine-protein kinase HCK	Interleukin-1 receptor-associated kinase 1	1
14036	Tyrosine-protein kinase HCK	Ubiquitin-like modifier-activating enzyme 1	1
14037	Tyrosine-protein kinase HCK	Serine/threonine-protein kinase DCLK1	1
14038	Tyrosine-protein kinase HCK	Serine/threonine-protein kinase PAK 1	1
14039	Tyrosine-protein kinase HCK	Dual specificity tyrosine-phosphorylation-regulated kinase 1A	1
14040	Tyrosine-protein kinase HCK	CCAAT/enhancer-binding protein beta	1
14041	Tyrosine-protein kinase HCK	Insulin receptor-related protein	1
14042	Tyrosine-protein kinase HCK	Inhibitor of nuclear factor kappa-B kinase subunit beta	1
14043	Tyrosine-protein kinase HCK	Serine/threonine-protein kinase TAO2	1
14044	Tyrosine-protein kinase HCK	Leukocyte tyrosine kinase receptor	1
14045	Tyrosine-protein kinase HCK	Tyrosine-protein kinase SYK	1
14046	Tyrosine-protein kinase HCK	NUAK family SNF1-like kinase 1	1
14047	Tyrosine-protein kinase HCK	Calcium/calmodulin-dependent protein kinase type II subunit gamma	1
14048	Tyrosine-protein kinase HCK	Ephrin type-A receptor 5	1
14049	Tyrosine-protein kinase HCK	Adenosine receptor A3	1
14050	Tyrosine-protein kinase HCK	Serine/threonine-protein kinase 32A	1
14051	Tyrosine-protein kinase HCK	Interferon-induced, double-stranded RNA-activated protein kinase	1
14052	Tyrosine-protein kinase HCK	Activin receptor type-1	1
14053	Tyrosine-protein kinase HCK	Serine/threonine-protein kinase Nek1	1
14054	Tyrosine-protein kinase HCK	Serine/threonine-protein kinase Chk2	1
14055	Tyrosine-protein kinase HCK	Serine/threonine-protein kinase PAK 5	1
14056	Tyrosine-protein kinase HCK	Serine/threonine-protein kinase TAO1	1
14057	Tyrosine-protein kinase HCK	cAMP-dependent protein kinase catalytic subunit alpha	1
14058	Tyrosine-protein kinase HCK	Serine/threonine-protein kinase PLK4	1
14059	Tyrosine-protein kinase HCK	HTH-type transcriptional regulator TtgR	1
14060	Tyrosine-protein kinase HCK	Mitogen-activated protein kinase kinase kinase kinase 1	1
14061	Tyrosine-protein kinase HCK	ATP synthase subunit alpha, mitochondrial	1
14062	Tyrosine-protein kinase HCK	Mitogen-activated protein kinase kinase kinase MLT	1
14063	Tyrosine-protein kinase HCK	Mitogen-activated protein kinase kinase kinase 2	1
14064	Tyrosine-protein kinase HCK	Calcium/calmodulin-dependent protein kinase kinase 2	1
14065	Tyrosine-protein kinase HCK	Dual specificity mitogen-activated protein kinase kinase 2	1
14066	Tyrosine-protein kinase HCK	cAMP-dependent protein kinase catalytic subunit beta	1
14067	Tyrosine-protein kinase HCK	cGMP-dependent protein kinase 2	1
14068	Tyrosine-protein kinase HCK	Leucine-rich repeat serine/threonine-protein kinase 2	1
14069	Tyrosine-protein kinase HCK	Serine/threonine-protein kinase Nek5	1
14070	Tyrosine-protein kinase HCK	Citron Rho-interacting kinase	1
14071	Tyrosine-protein kinase HCK	5'-AMP-activated protein kinase subunit beta-1	1
14072	Tyrosine-protein kinase HCK	Dual specificity protein kinase CLK1	1
14073	Tyrosine-protein kinase HCK	Cyclin-dependent kinase-like 1	1
14074	Tyrosine-protein kinase HCK	Cathepsin S	1
14075	Tyrosine-protein kinase HCK	Calcium/calmodulin-dependent protein kinase type II subunit alpha	1
14076	Tyrosine-protein kinase HCK	Ephrin type-A receptor 1	1
14077	Tyrosine-protein kinase HCK	Dual specificity protein kinase CLK4	1
14078	Tyrosine-protein kinase HCK	Serine/threonine-protein kinase ULK3	1
14079	Tyrosine-protein kinase HCK	Ephrin type-A receptor 8	1
14080	Tyrosine-protein kinase HCK	Interleukin-1 receptor-associated kinase 4	1
14081	Tyrosine-protein kinase HCK	Tyrosine-protein kinase Fyn	1
14082	Tyrosine-protein kinase HCK	5'-AMP-activated protein kinase subunit gamma-2	1
14083	Tyrosine-protein kinase HCK	Muscle, skeletal receptor tyrosine-protein kinase	1
14084	Tyrosine-protein kinase HCK	Membrane-associated tyrosine- and threonine-specific cdc2-inhibitory kinase	1
14085	Tyrosine-protein kinase HCK	5'-AMP-activated protein kinase subunit gamma-3	1
14086	Tyrosine-protein kinase HCK	Phosphatidylinositol 4,5-bisphosphate 3-kinase catalytic subunit gamma isoform	2
14087	Tyrosine-protein kinase HCK	Tyrosine-protein kinase Yes	1
14088	Tyrosine-protein kinase HCK	SNF-related serine/threonine-protein kinase	1
14089	Tyrosine-protein kinase HCK	RAF proto-oncogene serine/threonine-protein kinase	1
14090	Tyrosine-protein kinase HCK	Homeodomain-interacting protein kinase 3	1
14091	Tyrosine-protein kinase HCK	Serine/threonine-protein kinase TAO3	1
14092	Tyrosine-protein kinase HCK	Macrophage-stimulating protein receptor	1
14093	Tyrosine-protein kinase HCK	Actin, cytoplasmic 1	1
14094	Tyrosine-protein kinase HCK	Dual specificity protein kinase CLK3	1
14095	Tyrosine-protein kinase HCK	Serine/threonine-protein kinase MARK2	1
14096	Tyrosine-protein kinase HCK	Hepatocyte growth factor receptor	1
14097	Tyrosine-protein kinase HCK	Eukaryotic translation initiation factor 2-alpha kinase 1	1
14098	Tyrosine-protein kinase HCK	Calcium/calmodulin-dependent protein kinase kinase 1	1
14099	Tyrosine-protein kinase HCK	Serine/threonine-protein kinase PLK1	1
14100	Tyrosine-protein kinase HCK	TGF-beta receptor type-1	1
14101	Tyrosine-protein kinase HCK	STE20/SPS1-related proline-alanine-rich protein kinase	1
14102	Tyrosine-protein kinase HCK	Tyrosine-protein kinase Lyn	1
14103	Tyrosine-protein kinase HCK	BDNF/NT-3 growth factors receptor	1
14104	Tyrosine-protein kinase HCK	5'-AMP-activated protein kinase subunit beta-2	1
14105	Tyrosine-protein kinase HCK	Atypical kinase COQ8A, mitochondrial	1
14106	Tyrosine-protein kinase HCK	Dual specificity mitogen-activated protein kinase kinase 5	1
14107	Tyrosine-protein kinase HCK	Mitogen-activated protein kinase kinase kinase 4	1
14108	Tyrosine-protein kinase HCK	Mitogen-activated protein kinase 4	1
14109	Tyrosine-protein kinase HCK	Maternal embryonic leucine zipper kinase	1
14110	Tyrosine-protein kinase HCK	Misshapen-like kinase 1	1
14111	Tyrosine-protein kinase HCK	Serine/threonine-protein kinase PLK2	1
14112	Tyrosine-protein kinase HCK	Serine/threonine-protein kinase MARK1	1
14113	Tyrosine-protein kinase HCK	Serine/threonine-protein kinase pim-1	2
14114	Tyrosine-protein kinase HCK	Focal adhesion kinase 1	1
14115	Tyrosine-protein kinase HCK	Serine/threonine-protein kinase 16	1
14116	Tyrosine-protein kinase HCK	Serine/threonine-protein kinase RIO3	1
14117	Tyrosine-protein kinase HCK	Non-receptor tyrosine-protein kinase TNK1	1
14118	Tyrosine-protein kinase HCK	Ephrin type-B receptor 6	1
14119	Tyrosine-protein kinase HCK	Tyrosine-protein kinase Fer	1
14120	Tyrosine-protein kinase HCK	Myosin light chain kinase 3	1
14121	Tyrosine-protein kinase HCK	Serine/threonine-protein kinase 35	1
14122	Tyrosine-protein kinase HCK	Heat shock-related 70 kDa protein 2	1
14123	Tyrosine-protein kinase HCK	Cytochrome P450 1B1	1
14124	Tyrosine-protein kinase HCK	Phosphatidylinositol 4,5-bisphosphate 3-kinase catalytic subunit delta isoform	1
14125	Tyrosine-protein kinase HCK	Activated CDC42 kinase 1	1
14126	Tyrosine-protein kinase HCK	Serine/threonine-protein kinase PAK 2	1
14127	Tyrosine-protein kinase HCK	ATP synthase subunit gamma, mitochondrial	1
14128	Tyrosine-protein kinase HCK	Dual specificity protein kinase TTK	1
14129	Tyrosine-protein kinase HCK	3-hydroxyacyl-[acyl-carrier-protein] dehydratase FabZ	1
14130	Tyrosine-protein kinase HCK	Serine/threonine-protein kinase ULK2	1
14131	Tyrosine-protein kinase HCK	Insulin receptor	1
14132	Tyrosine-protein kinase HCK	Mitogen-activated protein kinase kinase kinase 3	1
14133	Tyrosine-protein kinase HCK	Myosin light chain kinase family member 4	1
14134	Tyrosine-protein kinase HCK	Serine/threonine-protein kinase SIK1	1
14135	Tyrosine-protein kinase HCK	Phosphatidylinositol 4-phosphate 3-kinase C2 domain-containing subunit beta	1
14136	Tyrosine-protein kinase HCK	Angiopoietin-1 receptor	1
14137	Tyrosine-protein kinase HCK	Tyrosine-protein kinase CSK	1
14138	Tyrosine-protein kinase HCK	Ribosomal protein S6 kinase alpha-3	1
14139	Tyrosine-protein kinase HCK	Proto-oncogene tyrosine-protein kinase ROS	1
14140	Tyrosine-protein kinase HCK	UDP-glucuronosyltransferase 3A1	1
14141	Tyrosine-protein kinase HCK	Serine/threonine-protein kinase mTOR	1
14142	Tyrosine-protein kinase HCK	Myosin-IIIa	1
14143	Tyrosine-protein kinase HCK	Phosphatidylinositol 5-phosphate 4-kinase type-2 beta	1
14144	Tyrosine-protein kinase HCK	Serine/threonine-protein kinase Chk1	1
14145	Tyrosine-protein kinase HCK	Serine/threonine-protein kinase Nek4	1
14146	Tyrosine-protein kinase HCK	Serine/threonine-protein kinase RIO1	1
14147	Tyrosine-protein kinase HCK	Serine/threonine-protein kinase 3	1
14148	Tyrosine-protein kinase HCK	Receptor-interacting serine/threonine-protein kinase 1	1
14149	Tyrosine-protein kinase HCK	Death-associated protein kinase 2	1
14150	Tyrosine-protein kinase HCK	ATP synthase subunit beta, mitochondrial	1
14151	Tyrosine-protein kinase HCK	Tyrosine-protein kinase ZAP-70	1
14152	Tyrosine-protein kinase HCK	Calcium/calmodulin-dependent protein kinase type 1	1
14153	Tyrosine-protein kinase HCK	Mitogen-activated protein kinase kinase kinase 1	1
14154	Tyrosine-protein kinase HCK	Serine/threonine-protein kinase tousled-like 1	1
14155	Tyrosine-protein kinase HCK	MAP kinase-interacting serine/threonine-protein kinase 2	1
14156	Tyrosine-protein kinase HCK	Serine/threonine-protein kinase PAK 3	1
14157	Tyrosine-protein kinase HCK	Dual specificity protein kinase CLK2	1
14158	Tyrosine-protein kinase HCK	TRAF2 and NCK-interacting protein kinase	1
14159	Tyrosine-protein kinase HCK	Wee1-like protein kinase	1
14160	Tyrosine-protein kinase HCK	Myosin light chain kinase 2, skeletal/cardiac muscle	1
14161	Tyrosine-protein kinase HCK	Discoidin domain-containing receptor 2	1
14162	Tyrosine-protein kinase HCK	Serine/threonine-protein kinase PLK3	1
14163	Tyrosine-protein kinase HCK	Ephrin type-B receptor 4	1
14164	Tyrosine-protein kinase HCK	Mitogen-activated protein kinase kinase kinase 9	1
14165	Tyrosine-protein kinase HCK	Serine/threonine-protein kinase 17B	2
14166	Tyrosine-protein kinase HCK	Myosin light chain kinase, smooth muscle	1
14167	Tyrosine-protein kinase HCK	Glycogen synthase kinase-3 alpha	1
14168	Tyrosine-protein kinase HCK	Fatty-acid amide hydrolase 1	1
14169	Tyrosine-protein kinase HCK	Microtubule-associated serine/threonine-protein kinase 1	1
14170	Tyrosine-protein kinase HCK	Mitogen-activated protein kinase 13	1
14171	Tyrosine-protein kinase HCK	Ankyrin repeat and protein kinase domain-containing protein 1	1
14172	Tyrosine-protein kinase HCK	Serine/threonine-protein kinase Nek2	1
14173	Tyrosine-protein kinase HCK	Aurora kinase C	1
14174	Tyrosine-protein kinase HCK	Serine/threonine-protein kinase DCLK2	1
14175	Tyrosine-protein kinase HCK	Rho-associated protein kinase 2	1
14176	Tyrosine-protein kinase HCK	eIF-2-alpha kinase GCN2	1
14177	Tyrosine-protein kinase HCK	Casein kinase I isoform alpha	1
14178	Tyrosine-protein kinase HCK	Kappa-casein	1
14179	Tyrosine-protein kinase HCK	Mitogen-activated protein kinase 10	1
14180	Tyrosine-protein kinase HCK	Serine/threonine-protein kinase SIK2	1
14181	Tyrosine-protein kinase HCK	Mitogen-activated protein kinase 14	1
14182	Tyrosine-protein kinase HCK	Mitogen-activated protein kinase kinase kinase 6	1
14183	Tyrosine-protein kinase HCK	Serine/threonine-protein kinase ICK	1
14184	Tyrosine-protein kinase HCK	Tyrosine-protein kinase Mer	1
14185	Tyrosine-protein kinase HCK	LIM domain kinase 1	1
14186	Tyrosine-protein kinase HCK	Calcium-dependent protein kinase 1	1
14187	Tyrosine-protein kinase HCK	Phosphatidylinositol 4-kinase beta	1
14188	Tyrosine-protein kinase HCK	Serine/threonine-protein kinase Nek11	1
14189	Tyrosine-protein kinase HCK	Serine/threonine-protein kinase ULK1	1
14190	Tyrosine-protein kinase HCK	ALK tyrosine kinase receptor	1
14191	Tyrosine-protein kinase HCK	Cyclin-G-associated kinase	1
14192	Tyrosine-protein kinase HCK	Peripheral plasma membrane protein CASK	1
14193	Tyrosine-protein kinase HCK	Serine/threonine-protein kinase N1	1
14194	Tyrosine-protein kinase HCK	Serine/threonine-protein kinase 17A	1
14195	Tyrosine-protein kinase HCK	Phosphatidylinositol 5-phosphate 4-kinase type-2 gamma	1
14196	Tyrosine-protein kinase HCK	5'-AMP-activated protein kinase catalytic subunit alpha-2	1
14197	Tyrosine-protein kinase HCK	Serine/threonine-protein kinase PAK 6	1
14198	Tyrosine-protein kinase HCK	Ephrin type-B receptor 1	1
14199	Tyrosine-protein kinase HCK	Serine/threonine-protein kinase PknB	1
14200	Tyrosine-protein kinase HCK	Tyrosine-protein kinase receptor Tie-1	1
14201	Tyrosine-protein kinase HCK	Mitogen-activated protein kinase kinase kinase kinase 3	1
14202	Tyrosine-protein kinase HCK	NUAK family SNF1-like kinase 2	1
14203	Tyrosine-protein kinase HCK	Calcium/calmodulin-dependent protein kinase type II subunit delta	1
14204	Tyrosine-protein kinase HCK	Vascular endothelial growth factor receptor 1	1
14205	Tyrosine-protein kinase HCK	Proto-oncogene tyrosine-protein kinase receptor Ret	1
14206	Tyrosine-protein kinase HCK	UDP-glucuronosyltransferase 1-1	1
14207	Tyrosine-protein kinase HCK	Ephrin type-B receptor 2	1
14208	Tyrosine-protein kinase HCK	Cyclin-dependent kinase 4	1
14209	Tyrosine-protein kinase HCK	Serine/threonine-protein kinase PRP4 homolog	1
14210	Tyrosine-protein kinase HCK	Uncharacterized serine/threonine-protein kinase SBK3	1
14211	Tyrosine-protein kinase HCK	Calcium/calmodulin-dependent protein kinase type 1D	1
14212	Tyrosine-protein kinase HCK	Proto-oncogene tyrosine-protein kinase Src	1
14213	Tyrosine-protein kinase HCK	Abelson tyrosine-protein kinase 2	1
14214	Tyrosine-protein kinase HCK	Serine/threonine-protein kinase SIK3	1
14215	Tyrosine-protein kinase HCK	Serine/threonine-protein kinase Nek3	1
14216	Tyrosine-protein kinase HCK	Megakaryocyte-associated tyrosine-protein kinase	1
14217	Tyrosine-protein kinase HCK	5'-AMP-activated protein kinase subunit gamma-1	1
14218	Tyrosine-protein kinase HCK	Mitogen-activated protein kinase kinase kinase 19	1
14219	Tyrosine-protein kinase HCK	NT-3 growth factor receptor	1
14220	Tyrosine-protein kinase HCK	MAP kinase-interacting serine/threonine-protein kinase 1	1
14221	Tyrosine-protein kinase HCK	Ephrin type-A receptor 6	1
14222	Tyrosine-protein kinase HCK	Mitogen-activated protein kinase 9	1
14223	Tyrosine-protein kinase HCK	AP2-associated protein kinase 1	1
14224	Tyrosine-protein kinase HCK	Mitogen-activated protein kinase kinase kinase kinase 2	1
14225	Tyrosine-protein kinase HCK	5'-AMP-activated protein kinase catalytic subunit alpha-1	1
14226	Tyrosine-protein kinase HCK	Bone morphogenetic protein receptor type-1B	1
14227	Tyrosine-protein kinase HCK	Tyrosine-protein kinase Fes/Fps	1
14228	Tyrosine-protein kinase HCK	MAP/microtubule affinity-regulating kinase 4	1
14229	Tyrosine-protein kinase HCK	Mitogen-activated protein kinase 15	1
14230	Tyrosine-protein kinase HCK	Cyclin-dependent kinase-like 2	1
14231	Tyrosine-protein kinase HCK	Vascular endothelial growth factor receptor 2	1
14232	Tyrosine-protein kinase HCK	Casein kinase II subunit alpha'	1
14233	Tyrosine-protein kinase HCK	Cathepsin L1	1
14234	Tyrosine-protein kinase HCK	Dual specificity tyrosine-phosphorylation-regulated kinase 1B	1
14235	Tyrosine-protein kinase HCK	TGF-beta receptor type-2	1
14236	Tyrosine-protein kinase HCK	Mitogen-activated protein kinase kinase kinase kinase 5	1
14237	Tyrosine-protein kinase HCK	Interleukin-1 receptor-associated kinase 3	1
14238	Tyrosine-protein kinase HCK	Serine/threonine-protein kinase B-raf	1
14239	Tyrosine-protein kinase HCK	Homeodomain-interacting protein kinase 2	1
14240	Tyrosine-protein kinase HCK	LIM domain kinase 2	1
14241	Tyrosine-protein kinase HCK	Serine/threonine-protein kinase/endoribonuclease IRE1	1
14242	Tyrosine-protein kinase HCK	Mitogen-activated protein kinase kinase kinase 11	1
14243	Tyrosine-protein kinase HCK	MAP kinase-activated protein kinase 5	1
14244	Tyrosine-protein kinase HCK	Receptor-interacting serine/threonine-protein kinase 2	1
14245	Tyrosine-protein kinase HCK	Mitogen-activated protein kinase 7	1
14246	Tyrosine-protein kinase HCK	Death-associated protein kinase 3	1
14247	Tyrosine-protein kinase HCK	Serine/threonine-protein kinase OSR1	1
14248	Tyrosine-protein kinase HCK	Ephrin type-A receptor 7	1
14249	Tyrosine-protein kinase HCK	Eukaryotic translation initiation factor 3 subunit F	1
14250	Tyrosine-protein kinase HCK	Serine/threonine-protein kinase LATS1	1
14251	Tyrosine-protein kinase HCK	Dual specificity mitogen-activated protein kinase kinase 6	1
14252	Tyrosine-protein kinase HCK	Serine/threonine-protein kinase Sgk3	1
14253	Tyrosine-protein kinase HCK	Casein kinase II subunit beta	1
14254	Tyrosine-protein kinase HCK	MAP/microtubule affinity-regulating kinase 3	1
14255	Tyrosine-protein kinase HCK	Serine/threonine-protein kinase N2	1
14256	Tyrosine-protein kinase HCK	Serine/threonine-protein kinase 36	1
14257	Tyrosine-protein kinase HCK	Inhibitor of nuclear factor kappa-B kinase subunit epsilon	1
14258	Tyrosine-protein kinase HCK	Death-associated protein kinase 1	1
14259	Tyrosine-protein kinase HCK	Phosphorylase b kinase gamma catalytic chain, skeletal muscle/heart isoform	1
14260	Tyrosine-protein kinase HCK	Fibroblast growth factor receptor 1	1
14261	Tyrosine-protein kinase HCK	Dual specificity mitogen-activated protein kinase kinase 3	1
14262	Tyrosine-protein kinase HCK	Serine/threonine-protein kinase MRCK gamma	1
14263	Tyrosine-protein kinase HCK	Tyrosine-protein kinase Srms	1
14264	Tyrosine-protein kinase HCK	Cyclin-dependent kinase 1	1
14265	Tyrosine-protein kinase HCK	Tyrosine-protein kinase receptor UFO	1
14266	Tyrosine-protein kinase HCK	RuvB-like 2	1
14267	Tyrosine-protein kinase HCK	Activin receptor type-1B	1
14268	Tyrosine-protein kinase HCK	Serine/threonine-protein kinase 38	1
14269	Tyrosine-protein kinase HCK	Serine/threonine-protein kinase SBK1	1
14270	Tyrosine-protein kinase HCK	Serine/threonine-protein kinase D1	1
14271	Tyrosine-protein kinase HCK	Serine/threonine-protein kinase 24	1
14272	Tyrosine-protein kinase HCK	Cyclin-dependent kinase 17	1
14273	Tyrosine-protein kinase HCK	Glycogen synthase kinase-3 beta	1
14274	Tyrosine-protein kinase HCK	Serine/threonine-protein kinase tousled-like 2	1
14275	Tyrosine-protein kinase HCK	Serine/threonine-protein kinase 38-like	1
14276	Tyrosine-protein kinase HCK	3-hydroxyisobutyryl-CoA hydrolase, mitochondrial	1
14277	Tyrosine-protein kinase HCK	Mitogen-activated protein kinase kinase kinase 15	1
14278	Tyrosine-protein kinase HCK	3-phosphoinositide-dependent protein kinase 1	1
14279	Tyrosine-protein kinase HCK	Receptor-interacting serine/threonine-protein kinase 4	1
14280	Tyrosine-protein kinase HCK	Serine/threonine-protein kinase TNNI3K	1
14281	Tyrosine-protein kinase HCK	Serine/threonine-protein kinase 33	1
14282	Tyrosine-protein kinase HCK	CLIP-associating protein 1	1
14283	Tyrosine-protein kinase HCK	Serine/threonine-protein kinase pim-3	1
14284	Tyrosine-protein kinase HCK	Heat shock protein HSP 90-alpha	1
14285	Tyrosine-protein kinase HCK	Serine/threonine-protein kinase NIM1	1
14286	Tyrosine-protein kinase HCK	Mitogen-activated protein kinase kinase kinase 13	1
14287	Tyrosine-protein kinase HCK	Serine/threonine-protein kinase DCLK3	1
14288	Tyrosine-protein kinase HCK	Ephrin type-A receptor 4	1
14289	Tyrosine-protein kinase HCK	Aurora kinase A	1
14290	Tyrosine-protein kinase HCK	Receptor-type tyrosine-protein kinase FLT3	1
14291	Tyrosine-protein kinase HCK	Phosphatidylinositol 4-phosphate 3-kinase C2 domain-containing subunit gamma	1
14292	Tyrosine-protein kinase HCK	Vesicle monoamine transporter type 2	1
14293	Tyrosine-protein kinase HCK	Ephrin type-A receptor 2	1
14294	Tyrosine-protein kinase HCK	Cyclin-dependent kinase 15	1
14295	Tyrosine-protein kinase HCK	Mitogen-activated protein kinase kinase kinase kinase 4	1
14296	Tyrosine-protein kinase HCK	Testis-specific serine/threonine-protein kinase 1	1
14297	Tyrosine-protein kinase HCK	Ribosomal protein S6 kinase alpha-1	1
14298	Tyrosine-protein kinase HCK	Mitogen-activated protein kinase kinase kinase 12	1
14299	Tyrosine-protein kinase HCK	STE20-like serine/threonine-protein kinase	1
14300	Tyrosine-protein kinase HCK	Aurora kinase B	1
14301	Tyrosine-protein kinase HCK	Bone morphogenetic protein receptor type-2	1
14302	Tyrosine-protein kinase HCK	Serine/threonine-protein kinase PAK 4	1
14303	Tyrosine-protein kinase HCK	Mitogen-activated protein kinase kinase kinase 10	1
14304	Tyrosine-protein kinase HCK	Serine/threonine-protein kinase RIO2	1
14305	Tyrosine-protein kinase HCK	Vascular endothelial growth factor receptor 3	1
14306	Phosphatidylinositol 4,5-bisphosphate 3-kinase catalytic subunit gamma isoform	Atypical kinase COQ8B, mitochondrial	1
14307	Phosphatidylinositol 4,5-bisphosphate 3-kinase catalytic subunit gamma isoform	Cyclin-dependent kinase 16	1
14308	Phosphatidylinositol 4,5-bisphosphate 3-kinase catalytic subunit gamma isoform	Serine/threonine-protein kinase 26	1
14309	Phosphatidylinositol 4,5-bisphosphate 3-kinase catalytic subunit gamma isoform	Serine/threonine-protein kinase 10	1
14310	Phosphatidylinositol 4,5-bisphosphate 3-kinase catalytic subunit gamma isoform	Tyrosine-protein kinase receptor TYRO3	1
14311	Phosphatidylinositol 4,5-bisphosphate 3-kinase catalytic subunit gamma isoform	Calcium/calmodulin-dependent protein kinase type 1G	1
14312	Phosphatidylinositol 4,5-bisphosphate 3-kinase catalytic subunit gamma isoform	BMP-2-inducible protein kinase	1
14313	Phosphatidylinositol 4,5-bisphosphate 3-kinase catalytic subunit gamma isoform	Dual specificity testis-specific protein kinase 1	1
14314	Phosphatidylinositol 4,5-bisphosphate 3-kinase catalytic subunit gamma isoform	Calcium/calmodulin-dependent protein kinase type II subunit beta	1
14315	Phosphatidylinositol 4,5-bisphosphate 3-kinase catalytic subunit gamma isoform	Serine/threonine-protein kinase Nek9	1
14316	Phosphatidylinositol 4,5-bisphosphate 3-kinase catalytic subunit gamma isoform	Fibroblast growth factor receptor 3	1
14317	Phosphatidylinositol 4,5-bisphosphate 3-kinase catalytic subunit gamma isoform	Ephrin type-A receptor 3	1
14318	Phosphatidylinositol 4,5-bisphosphate 3-kinase catalytic subunit gamma isoform	Serine/threonine-protein kinase TBK1	1
14319	Phosphatidylinositol 4,5-bisphosphate 3-kinase catalytic subunit gamma isoform	Equilibrative nucleoside transporter 1	1
14320	Phosphatidylinositol 4,5-bisphosphate 3-kinase catalytic subunit gamma isoform	Splicing factor 3B subunit 3	1
14321	Phosphatidylinositol 4,5-bisphosphate 3-kinase catalytic subunit gamma isoform	Ribosomal protein S6 kinase alpha-6	1
14322	Phosphatidylinositol 4,5-bisphosphate 3-kinase catalytic subunit gamma isoform	Interleukin-1 receptor-associated kinase 1	1
14323	Phosphatidylinositol 4,5-bisphosphate 3-kinase catalytic subunit gamma isoform	Ubiquitin-like modifier-activating enzyme 1	1
14324	Phosphatidylinositol 4,5-bisphosphate 3-kinase catalytic subunit gamma isoform	Serine/threonine-protein kinase DCLK1	1
14325	Phosphatidylinositol 4,5-bisphosphate 3-kinase catalytic subunit gamma isoform	Serine/threonine-protein kinase PAK 1	1
14326	Phosphatidylinositol 4,5-bisphosphate 3-kinase catalytic subunit gamma isoform	Dual specificity tyrosine-phosphorylation-regulated kinase 1A	1
14327	Phosphatidylinositol 4,5-bisphosphate 3-kinase catalytic subunit gamma isoform	CCAAT/enhancer-binding protein beta	1
14328	Phosphatidylinositol 4,5-bisphosphate 3-kinase catalytic subunit gamma isoform	Insulin receptor-related protein	1
14329	Phosphatidylinositol 4,5-bisphosphate 3-kinase catalytic subunit gamma isoform	Inhibitor of nuclear factor kappa-B kinase subunit beta	1
14330	Phosphatidylinositol 4,5-bisphosphate 3-kinase catalytic subunit gamma isoform	Serine/threonine-protein kinase TAO2	1
14331	Phosphatidylinositol 4,5-bisphosphate 3-kinase catalytic subunit gamma isoform	Leukocyte tyrosine kinase receptor	1
14332	Phosphatidylinositol 4,5-bisphosphate 3-kinase catalytic subunit gamma isoform	Tyrosine-protein kinase SYK	1
14333	Phosphatidylinositol 4,5-bisphosphate 3-kinase catalytic subunit gamma isoform	NUAK family SNF1-like kinase 1	1
14334	Phosphatidylinositol 4,5-bisphosphate 3-kinase catalytic subunit gamma isoform	Calcium/calmodulin-dependent protein kinase type II subunit gamma	1
14335	Phosphatidylinositol 4,5-bisphosphate 3-kinase catalytic subunit gamma isoform	Ephrin type-A receptor 5	1
14336	Phosphatidylinositol 4,5-bisphosphate 3-kinase catalytic subunit gamma isoform	Adenosine receptor A3	1
14337	Phosphatidylinositol 4,5-bisphosphate 3-kinase catalytic subunit gamma isoform	Serine/threonine-protein kinase 32A	1
14338	Phosphatidylinositol 4,5-bisphosphate 3-kinase catalytic subunit gamma isoform	Interferon-induced, double-stranded RNA-activated protein kinase	1
14339	Phosphatidylinositol 4,5-bisphosphate 3-kinase catalytic subunit gamma isoform	Activin receptor type-1	1
14340	Phosphatidylinositol 4,5-bisphosphate 3-kinase catalytic subunit gamma isoform	Serine/threonine-protein kinase Nek1	1
14341	Phosphatidylinositol 4,5-bisphosphate 3-kinase catalytic subunit gamma isoform	Serine/threonine-protein kinase Chk2	1
14342	Phosphatidylinositol 4,5-bisphosphate 3-kinase catalytic subunit gamma isoform	Serine/threonine-protein kinase PAK 5	1
14343	Phosphatidylinositol 4,5-bisphosphate 3-kinase catalytic subunit gamma isoform	Serine/threonine-protein kinase TAO1	1
14344	Phosphatidylinositol 4,5-bisphosphate 3-kinase catalytic subunit gamma isoform	cAMP-dependent protein kinase catalytic subunit alpha	1
14345	Phosphatidylinositol 4,5-bisphosphate 3-kinase catalytic subunit gamma isoform	Serine/threonine-protein kinase PLK4	1
14346	Phosphatidylinositol 4,5-bisphosphate 3-kinase catalytic subunit gamma isoform	HTH-type transcriptional regulator TtgR	1
14347	Phosphatidylinositol 4,5-bisphosphate 3-kinase catalytic subunit gamma isoform	Mitogen-activated protein kinase kinase kinase kinase 1	1
14348	Phosphatidylinositol 4,5-bisphosphate 3-kinase catalytic subunit gamma isoform	ATP synthase subunit alpha, mitochondrial	1
14349	Phosphatidylinositol 4,5-bisphosphate 3-kinase catalytic subunit gamma isoform	Mitogen-activated protein kinase kinase kinase MLT	1
14350	Phosphatidylinositol 4,5-bisphosphate 3-kinase catalytic subunit gamma isoform	Mitogen-activated protein kinase kinase kinase 2	1
14351	Phosphatidylinositol 4,5-bisphosphate 3-kinase catalytic subunit gamma isoform	Calcium/calmodulin-dependent protein kinase kinase 2	1
14352	Phosphatidylinositol 4,5-bisphosphate 3-kinase catalytic subunit gamma isoform	Dual specificity mitogen-activated protein kinase kinase 2	1
14353	Phosphatidylinositol 4,5-bisphosphate 3-kinase catalytic subunit gamma isoform	cAMP-dependent protein kinase catalytic subunit beta	1
14354	Phosphatidylinositol 4,5-bisphosphate 3-kinase catalytic subunit gamma isoform	cGMP-dependent protein kinase 2	1
14355	Phosphatidylinositol 4,5-bisphosphate 3-kinase catalytic subunit gamma isoform	Leucine-rich repeat serine/threonine-protein kinase 2	1
14356	Phosphatidylinositol 4,5-bisphosphate 3-kinase catalytic subunit gamma isoform	Serine/threonine-protein kinase Nek5	1
14357	Phosphatidylinositol 4,5-bisphosphate 3-kinase catalytic subunit gamma isoform	Citron Rho-interacting kinase	1
14358	Phosphatidylinositol 4,5-bisphosphate 3-kinase catalytic subunit gamma isoform	5'-AMP-activated protein kinase subunit beta-1	1
14359	Phosphatidylinositol 4,5-bisphosphate 3-kinase catalytic subunit gamma isoform	Dual specificity protein kinase CLK1	1
14360	Phosphatidylinositol 4,5-bisphosphate 3-kinase catalytic subunit gamma isoform	Cyclin-dependent kinase-like 1	1
14361	Phosphatidylinositol 4,5-bisphosphate 3-kinase catalytic subunit gamma isoform	Cathepsin S	1
14362	Phosphatidylinositol 4,5-bisphosphate 3-kinase catalytic subunit gamma isoform	Calcium/calmodulin-dependent protein kinase type II subunit alpha	1
14363	Phosphatidylinositol 4,5-bisphosphate 3-kinase catalytic subunit gamma isoform	Ephrin type-A receptor 1	1
14364	Phosphatidylinositol 4,5-bisphosphate 3-kinase catalytic subunit gamma isoform	Dual specificity protein kinase CLK4	1
14365	Phosphatidylinositol 4,5-bisphosphate 3-kinase catalytic subunit gamma isoform	Serine/threonine-protein kinase ULK3	1
14366	Phosphatidylinositol 4,5-bisphosphate 3-kinase catalytic subunit gamma isoform	Ephrin type-A receptor 8	1
14367	Phosphatidylinositol 4,5-bisphosphate 3-kinase catalytic subunit gamma isoform	Interleukin-1 receptor-associated kinase 4	1
14368	Phosphatidylinositol 4,5-bisphosphate 3-kinase catalytic subunit gamma isoform	Tyrosine-protein kinase Fyn	1
14369	Phosphatidylinositol 4,5-bisphosphate 3-kinase catalytic subunit gamma isoform	5'-AMP-activated protein kinase subunit gamma-2	1
14370	Phosphatidylinositol 4,5-bisphosphate 3-kinase catalytic subunit gamma isoform	Muscle, skeletal receptor tyrosine-protein kinase	1
14371	Phosphatidylinositol 4,5-bisphosphate 3-kinase catalytic subunit gamma isoform	Membrane-associated tyrosine- and threonine-specific cdc2-inhibitory kinase	1
14372	Phosphatidylinositol 4,5-bisphosphate 3-kinase catalytic subunit gamma isoform	5'-AMP-activated protein kinase subunit gamma-3	1
14373	Phosphatidylinositol 4,5-bisphosphate 3-kinase catalytic subunit gamma isoform	Tyrosine-protein kinase Yes	1
14374	Phosphatidylinositol 4,5-bisphosphate 3-kinase catalytic subunit gamma isoform	SNF-related serine/threonine-protein kinase	1
14375	Phosphatidylinositol 4,5-bisphosphate 3-kinase catalytic subunit gamma isoform	RAF proto-oncogene serine/threonine-protein kinase	1
14376	Phosphatidylinositol 4,5-bisphosphate 3-kinase catalytic subunit gamma isoform	Homeodomain-interacting protein kinase 3	1
14377	Phosphatidylinositol 4,5-bisphosphate 3-kinase catalytic subunit gamma isoform	Serine/threonine-protein kinase TAO3	1
14378	Phosphatidylinositol 4,5-bisphosphate 3-kinase catalytic subunit gamma isoform	Macrophage-stimulating protein receptor	1
14379	Phosphatidylinositol 4,5-bisphosphate 3-kinase catalytic subunit gamma isoform	Actin, cytoplasmic 1	1
14380	Phosphatidylinositol 4,5-bisphosphate 3-kinase catalytic subunit gamma isoform	Dual specificity protein kinase CLK3	1
14381	Phosphatidylinositol 4,5-bisphosphate 3-kinase catalytic subunit gamma isoform	Serine/threonine-protein kinase MARK2	1
14382	Phosphatidylinositol 4,5-bisphosphate 3-kinase catalytic subunit gamma isoform	Hepatocyte growth factor receptor	1
14383	Phosphatidylinositol 4,5-bisphosphate 3-kinase catalytic subunit gamma isoform	Eukaryotic translation initiation factor 2-alpha kinase 1	1
14384	Phosphatidylinositol 4,5-bisphosphate 3-kinase catalytic subunit gamma isoform	Calcium/calmodulin-dependent protein kinase kinase 1	1
14385	Phosphatidylinositol 4,5-bisphosphate 3-kinase catalytic subunit gamma isoform	Serine/threonine-protein kinase PLK1	1
14386	Phosphatidylinositol 4,5-bisphosphate 3-kinase catalytic subunit gamma isoform	TGF-beta receptor type-1	1
14387	Phosphatidylinositol 4,5-bisphosphate 3-kinase catalytic subunit gamma isoform	STE20/SPS1-related proline-alanine-rich protein kinase	1
14388	Phosphatidylinositol 4,5-bisphosphate 3-kinase catalytic subunit gamma isoform	Tyrosine-protein kinase Lyn	1
14389	Phosphatidylinositol 4,5-bisphosphate 3-kinase catalytic subunit gamma isoform	BDNF/NT-3 growth factors receptor	1
14390	Phosphatidylinositol 4,5-bisphosphate 3-kinase catalytic subunit gamma isoform	5'-AMP-activated protein kinase subunit beta-2	1
14391	Phosphatidylinositol 4,5-bisphosphate 3-kinase catalytic subunit gamma isoform	Atypical kinase COQ8A, mitochondrial	1
14392	Phosphatidylinositol 4,5-bisphosphate 3-kinase catalytic subunit gamma isoform	Dual specificity mitogen-activated protein kinase kinase 5	1
14393	Phosphatidylinositol 4,5-bisphosphate 3-kinase catalytic subunit gamma isoform	Mitogen-activated protein kinase kinase kinase 4	1
14394	Phosphatidylinositol 4,5-bisphosphate 3-kinase catalytic subunit gamma isoform	Mitogen-activated protein kinase 4	1
14395	Phosphatidylinositol 4,5-bisphosphate 3-kinase catalytic subunit gamma isoform	Maternal embryonic leucine zipper kinase	1
14396	Phosphatidylinositol 4,5-bisphosphate 3-kinase catalytic subunit gamma isoform	Misshapen-like kinase 1	1
14397	Phosphatidylinositol 4,5-bisphosphate 3-kinase catalytic subunit gamma isoform	Serine/threonine-protein kinase PLK2	1
14398	Phosphatidylinositol 4,5-bisphosphate 3-kinase catalytic subunit gamma isoform	Serine/threonine-protein kinase MARK1	1
14399	Phosphatidylinositol 4,5-bisphosphate 3-kinase catalytic subunit gamma isoform	Serine/threonine-protein kinase pim-1	2
14400	Phosphatidylinositol 4,5-bisphosphate 3-kinase catalytic subunit gamma isoform	Focal adhesion kinase 1	1
14401	Phosphatidylinositol 4,5-bisphosphate 3-kinase catalytic subunit gamma isoform	Serine/threonine-protein kinase 16	1
14402	Phosphatidylinositol 4,5-bisphosphate 3-kinase catalytic subunit gamma isoform	Serine/threonine-protein kinase RIO3	1
14403	Phosphatidylinositol 4,5-bisphosphate 3-kinase catalytic subunit gamma isoform	Non-receptor tyrosine-protein kinase TNK1	1
14404	Phosphatidylinositol 4,5-bisphosphate 3-kinase catalytic subunit gamma isoform	Ephrin type-B receptor 6	1
14405	Phosphatidylinositol 4,5-bisphosphate 3-kinase catalytic subunit gamma isoform	Tyrosine-protein kinase Fer	1
14406	Phosphatidylinositol 4,5-bisphosphate 3-kinase catalytic subunit gamma isoform	Myosin light chain kinase 3	1
14407	Phosphatidylinositol 4,5-bisphosphate 3-kinase catalytic subunit gamma isoform	Serine/threonine-protein kinase 35	1
14408	Phosphatidylinositol 4,5-bisphosphate 3-kinase catalytic subunit gamma isoform	Heat shock-related 70 kDa protein 2	1
14409	Phosphatidylinositol 4,5-bisphosphate 3-kinase catalytic subunit gamma isoform	Cytochrome P450 1B1	1
14410	Phosphatidylinositol 4,5-bisphosphate 3-kinase catalytic subunit gamma isoform	Phosphatidylinositol 4,5-bisphosphate 3-kinase catalytic subunit delta isoform	2
14411	Phosphatidylinositol 4,5-bisphosphate 3-kinase catalytic subunit gamma isoform	Activated CDC42 kinase 1	1
14412	Phosphatidylinositol 4,5-bisphosphate 3-kinase catalytic subunit gamma isoform	Serine/threonine-protein kinase PAK 2	1
14413	Phosphatidylinositol 4,5-bisphosphate 3-kinase catalytic subunit gamma isoform	ATP synthase subunit gamma, mitochondrial	1
14414	Phosphatidylinositol 4,5-bisphosphate 3-kinase catalytic subunit gamma isoform	Dual specificity protein kinase TTK	1
14415	Phosphatidylinositol 4,5-bisphosphate 3-kinase catalytic subunit gamma isoform	3-hydroxyacyl-[acyl-carrier-protein] dehydratase FabZ	1
14416	Phosphatidylinositol 4,5-bisphosphate 3-kinase catalytic subunit gamma isoform	Serine/threonine-protein kinase ULK2	1
14417	Phosphatidylinositol 4,5-bisphosphate 3-kinase catalytic subunit gamma isoform	Insulin receptor	1
14418	Phosphatidylinositol 4,5-bisphosphate 3-kinase catalytic subunit gamma isoform	Mitogen-activated protein kinase kinase kinase 3	1
14419	Phosphatidylinositol 4,5-bisphosphate 3-kinase catalytic subunit gamma isoform	Myosin light chain kinase family member 4	1
14420	Phosphatidylinositol 4,5-bisphosphate 3-kinase catalytic subunit gamma isoform	Serine/threonine-protein kinase SIK1	1
14421	Phosphatidylinositol 4,5-bisphosphate 3-kinase catalytic subunit gamma isoform	Phosphatidylinositol 4-phosphate 3-kinase C2 domain-containing subunit beta	1
14422	Phosphatidylinositol 4,5-bisphosphate 3-kinase catalytic subunit gamma isoform	Angiopoietin-1 receptor	1
14423	Phosphatidylinositol 4,5-bisphosphate 3-kinase catalytic subunit gamma isoform	Tyrosine-protein kinase CSK	1
14424	Phosphatidylinositol 4,5-bisphosphate 3-kinase catalytic subunit gamma isoform	Ribosomal protein S6 kinase alpha-3	1
14425	Phosphatidylinositol 4,5-bisphosphate 3-kinase catalytic subunit gamma isoform	Proto-oncogene tyrosine-protein kinase ROS	1
14426	Phosphatidylinositol 4,5-bisphosphate 3-kinase catalytic subunit gamma isoform	UDP-glucuronosyltransferase 3A1	1
14427	Phosphatidylinositol 4,5-bisphosphate 3-kinase catalytic subunit gamma isoform	Serine/threonine-protein kinase mTOR	1
14428	Phosphatidylinositol 4,5-bisphosphate 3-kinase catalytic subunit gamma isoform	Myosin-IIIa	1
14429	Phosphatidylinositol 4,5-bisphosphate 3-kinase catalytic subunit gamma isoform	Phosphatidylinositol 5-phosphate 4-kinase type-2 beta	1
14430	Phosphatidylinositol 4,5-bisphosphate 3-kinase catalytic subunit gamma isoform	Serine/threonine-protein kinase Chk1	1
14431	Phosphatidylinositol 4,5-bisphosphate 3-kinase catalytic subunit gamma isoform	Serine/threonine-protein kinase Nek4	1
14432	Phosphatidylinositol 4,5-bisphosphate 3-kinase catalytic subunit gamma isoform	Serine/threonine-protein kinase RIO1	1
14433	Phosphatidylinositol 4,5-bisphosphate 3-kinase catalytic subunit gamma isoform	Serine/threonine-protein kinase 3	1
14434	Phosphatidylinositol 4,5-bisphosphate 3-kinase catalytic subunit gamma isoform	Receptor-interacting serine/threonine-protein kinase 1	1
14435	Phosphatidylinositol 4,5-bisphosphate 3-kinase catalytic subunit gamma isoform	Death-associated protein kinase 2	1
14436	Phosphatidylinositol 4,5-bisphosphate 3-kinase catalytic subunit gamma isoform	ATP synthase subunit beta, mitochondrial	1
14437	Phosphatidylinositol 4,5-bisphosphate 3-kinase catalytic subunit gamma isoform	Tyrosine-protein kinase ZAP-70	1
14438	Phosphatidylinositol 4,5-bisphosphate 3-kinase catalytic subunit gamma isoform	Calcium/calmodulin-dependent protein kinase type 1	1
14439	Phosphatidylinositol 4,5-bisphosphate 3-kinase catalytic subunit gamma isoform	Mitogen-activated protein kinase kinase kinase 1	1
14440	Phosphatidylinositol 4,5-bisphosphate 3-kinase catalytic subunit gamma isoform	Serine/threonine-protein kinase tousled-like 1	1
14441	Phosphatidylinositol 4,5-bisphosphate 3-kinase catalytic subunit gamma isoform	MAP kinase-interacting serine/threonine-protein kinase 2	1
14442	Phosphatidylinositol 4,5-bisphosphate 3-kinase catalytic subunit gamma isoform	Serine/threonine-protein kinase PAK 3	1
14443	Phosphatidylinositol 4,5-bisphosphate 3-kinase catalytic subunit gamma isoform	Dual specificity protein kinase CLK2	1
14444	Phosphatidylinositol 4,5-bisphosphate 3-kinase catalytic subunit gamma isoform	TRAF2 and NCK-interacting protein kinase	1
14445	Phosphatidylinositol 4,5-bisphosphate 3-kinase catalytic subunit gamma isoform	Wee1-like protein kinase	1
14446	Phosphatidylinositol 4,5-bisphosphate 3-kinase catalytic subunit gamma isoform	Myosin light chain kinase 2, skeletal/cardiac muscle	1
14447	Phosphatidylinositol 4,5-bisphosphate 3-kinase catalytic subunit gamma isoform	Discoidin domain-containing receptor 2	1
14448	Phosphatidylinositol 4,5-bisphosphate 3-kinase catalytic subunit gamma isoform	Serine/threonine-protein kinase PLK3	1
14449	Phosphatidylinositol 4,5-bisphosphate 3-kinase catalytic subunit gamma isoform	Ephrin type-B receptor 4	1
14450	Phosphatidylinositol 4,5-bisphosphate 3-kinase catalytic subunit gamma isoform	Mitogen-activated protein kinase kinase kinase 9	1
14451	Phosphatidylinositol 4,5-bisphosphate 3-kinase catalytic subunit gamma isoform	Serine/threonine-protein kinase 17B	2
14452	Phosphatidylinositol 4,5-bisphosphate 3-kinase catalytic subunit gamma isoform	Myosin light chain kinase, smooth muscle	1
14453	Phosphatidylinositol 4,5-bisphosphate 3-kinase catalytic subunit gamma isoform	Glycogen synthase kinase-3 alpha	1
14454	Phosphatidylinositol 4,5-bisphosphate 3-kinase catalytic subunit gamma isoform	Fatty-acid amide hydrolase 1	1
14455	Phosphatidylinositol 4,5-bisphosphate 3-kinase catalytic subunit gamma isoform	Microtubule-associated serine/threonine-protein kinase 1	1
14456	Phosphatidylinositol 4,5-bisphosphate 3-kinase catalytic subunit gamma isoform	Mitogen-activated protein kinase 13	1
14457	Phosphatidylinositol 4,5-bisphosphate 3-kinase catalytic subunit gamma isoform	Ankyrin repeat and protein kinase domain-containing protein 1	1
14458	Phosphatidylinositol 4,5-bisphosphate 3-kinase catalytic subunit gamma isoform	Serine/threonine-protein kinase Nek2	1
14459	Phosphatidylinositol 4,5-bisphosphate 3-kinase catalytic subunit gamma isoform	Aurora kinase C	1
14460	Phosphatidylinositol 4,5-bisphosphate 3-kinase catalytic subunit gamma isoform	Serine/threonine-protein kinase DCLK2	1
14461	Phosphatidylinositol 4,5-bisphosphate 3-kinase catalytic subunit gamma isoform	Rho-associated protein kinase 2	1
14462	Phosphatidylinositol 4,5-bisphosphate 3-kinase catalytic subunit gamma isoform	eIF-2-alpha kinase GCN2	1
14463	Phosphatidylinositol 4,5-bisphosphate 3-kinase catalytic subunit gamma isoform	Casein kinase I isoform alpha	1
14464	Phosphatidylinositol 4,5-bisphosphate 3-kinase catalytic subunit gamma isoform	Kappa-casein	1
14465	Phosphatidylinositol 4,5-bisphosphate 3-kinase catalytic subunit gamma isoform	Mitogen-activated protein kinase 10	1
14466	Phosphatidylinositol 4,5-bisphosphate 3-kinase catalytic subunit gamma isoform	Serine/threonine-protein kinase SIK2	1
14467	Phosphatidylinositol 4,5-bisphosphate 3-kinase catalytic subunit gamma isoform	Mitogen-activated protein kinase 14	1
14468	Phosphatidylinositol 4,5-bisphosphate 3-kinase catalytic subunit gamma isoform	Mitogen-activated protein kinase kinase kinase 6	1
14469	Phosphatidylinositol 4,5-bisphosphate 3-kinase catalytic subunit gamma isoform	Serine/threonine-protein kinase ICK	1
14470	Phosphatidylinositol 4,5-bisphosphate 3-kinase catalytic subunit gamma isoform	Tyrosine-protein kinase Mer	1
14471	Phosphatidylinositol 4,5-bisphosphate 3-kinase catalytic subunit gamma isoform	LIM domain kinase 1	1
14472	Phosphatidylinositol 4,5-bisphosphate 3-kinase catalytic subunit gamma isoform	Calcium-dependent protein kinase 1	1
14473	Phosphatidylinositol 4,5-bisphosphate 3-kinase catalytic subunit gamma isoform	Phosphatidylinositol 4-kinase beta	1
14474	Phosphatidylinositol 4,5-bisphosphate 3-kinase catalytic subunit gamma isoform	Serine/threonine-protein kinase Nek11	1
14475	Phosphatidylinositol 4,5-bisphosphate 3-kinase catalytic subunit gamma isoform	Serine/threonine-protein kinase ULK1	1
14476	Phosphatidylinositol 4,5-bisphosphate 3-kinase catalytic subunit gamma isoform	ALK tyrosine kinase receptor	1
14477	Phosphatidylinositol 4,5-bisphosphate 3-kinase catalytic subunit gamma isoform	Cyclin-G-associated kinase	1
14478	Phosphatidylinositol 4,5-bisphosphate 3-kinase catalytic subunit gamma isoform	Peripheral plasma membrane protein CASK	1
14479	Phosphatidylinositol 4,5-bisphosphate 3-kinase catalytic subunit gamma isoform	Serine/threonine-protein kinase N1	1
14480	Phosphatidylinositol 4,5-bisphosphate 3-kinase catalytic subunit gamma isoform	Serine/threonine-protein kinase 17A	1
14481	Phosphatidylinositol 4,5-bisphosphate 3-kinase catalytic subunit gamma isoform	Phosphatidylinositol 5-phosphate 4-kinase type-2 gamma	1
14482	Phosphatidylinositol 4,5-bisphosphate 3-kinase catalytic subunit gamma isoform	5'-AMP-activated protein kinase catalytic subunit alpha-2	1
14483	Phosphatidylinositol 4,5-bisphosphate 3-kinase catalytic subunit gamma isoform	Serine/threonine-protein kinase PAK 6	1
14484	Phosphatidylinositol 4,5-bisphosphate 3-kinase catalytic subunit gamma isoform	Ephrin type-B receptor 1	1
14485	Phosphatidylinositol 4,5-bisphosphate 3-kinase catalytic subunit gamma isoform	Serine/threonine-protein kinase PknB	1
14486	Phosphatidylinositol 4,5-bisphosphate 3-kinase catalytic subunit gamma isoform	Tyrosine-protein kinase receptor Tie-1	1
14487	Phosphatidylinositol 4,5-bisphosphate 3-kinase catalytic subunit gamma isoform	Mitogen-activated protein kinase kinase kinase kinase 3	1
14488	Phosphatidylinositol 4,5-bisphosphate 3-kinase catalytic subunit gamma isoform	NUAK family SNF1-like kinase 2	1
14489	Phosphatidylinositol 4,5-bisphosphate 3-kinase catalytic subunit gamma isoform	Calcium/calmodulin-dependent protein kinase type II subunit delta	1
14490	Phosphatidylinositol 4,5-bisphosphate 3-kinase catalytic subunit gamma isoform	Vascular endothelial growth factor receptor 1	1
14491	Phosphatidylinositol 4,5-bisphosphate 3-kinase catalytic subunit gamma isoform	Proto-oncogene tyrosine-protein kinase receptor Ret	1
14492	Phosphatidylinositol 4,5-bisphosphate 3-kinase catalytic subunit gamma isoform	UDP-glucuronosyltransferase 1-1	1
14493	Phosphatidylinositol 4,5-bisphosphate 3-kinase catalytic subunit gamma isoform	Ephrin type-B receptor 2	1
14494	Phosphatidylinositol 4,5-bisphosphate 3-kinase catalytic subunit gamma isoform	Cyclin-dependent kinase 4	1
14495	Phosphatidylinositol 4,5-bisphosphate 3-kinase catalytic subunit gamma isoform	Serine/threonine-protein kinase PRP4 homolog	1
14496	Phosphatidylinositol 4,5-bisphosphate 3-kinase catalytic subunit gamma isoform	Uncharacterized serine/threonine-protein kinase SBK3	1
14497	Phosphatidylinositol 4,5-bisphosphate 3-kinase catalytic subunit gamma isoform	Calcium/calmodulin-dependent protein kinase type 1D	1
14498	Phosphatidylinositol 4,5-bisphosphate 3-kinase catalytic subunit gamma isoform	Proto-oncogene tyrosine-protein kinase Src	1
14499	Phosphatidylinositol 4,5-bisphosphate 3-kinase catalytic subunit gamma isoform	Abelson tyrosine-protein kinase 2	1
14500	Phosphatidylinositol 4,5-bisphosphate 3-kinase catalytic subunit gamma isoform	Serine/threonine-protein kinase SIK3	1
14501	Phosphatidylinositol 4,5-bisphosphate 3-kinase catalytic subunit gamma isoform	Serine/threonine-protein kinase Nek3	1
14502	Phosphatidylinositol 4,5-bisphosphate 3-kinase catalytic subunit gamma isoform	Megakaryocyte-associated tyrosine-protein kinase	1
14503	Phosphatidylinositol 4,5-bisphosphate 3-kinase catalytic subunit gamma isoform	5'-AMP-activated protein kinase subunit gamma-1	1
14504	Phosphatidylinositol 4,5-bisphosphate 3-kinase catalytic subunit gamma isoform	Mitogen-activated protein kinase kinase kinase 19	1
14505	Phosphatidylinositol 4,5-bisphosphate 3-kinase catalytic subunit gamma isoform	NT-3 growth factor receptor	1
14506	Phosphatidylinositol 4,5-bisphosphate 3-kinase catalytic subunit gamma isoform	MAP kinase-interacting serine/threonine-protein kinase 1	1
14507	Phosphatidylinositol 4,5-bisphosphate 3-kinase catalytic subunit gamma isoform	Ephrin type-A receptor 6	1
14508	Phosphatidylinositol 4,5-bisphosphate 3-kinase catalytic subunit gamma isoform	Mitogen-activated protein kinase 9	1
14509	Phosphatidylinositol 4,5-bisphosphate 3-kinase catalytic subunit gamma isoform	AP2-associated protein kinase 1	1
14510	Phosphatidylinositol 4,5-bisphosphate 3-kinase catalytic subunit gamma isoform	Mitogen-activated protein kinase kinase kinase kinase 2	1
14511	Phosphatidylinositol 4,5-bisphosphate 3-kinase catalytic subunit gamma isoform	5'-AMP-activated protein kinase catalytic subunit alpha-1	1
14512	Phosphatidylinositol 4,5-bisphosphate 3-kinase catalytic subunit gamma isoform	Bone morphogenetic protein receptor type-1B	1
14513	Phosphatidylinositol 4,5-bisphosphate 3-kinase catalytic subunit gamma isoform	Tyrosine-protein kinase Fes/Fps	1
14514	Phosphatidylinositol 4,5-bisphosphate 3-kinase catalytic subunit gamma isoform	MAP/microtubule affinity-regulating kinase 4	1
14515	Phosphatidylinositol 4,5-bisphosphate 3-kinase catalytic subunit gamma isoform	Mitogen-activated protein kinase 15	1
14516	Phosphatidylinositol 4,5-bisphosphate 3-kinase catalytic subunit gamma isoform	Cyclin-dependent kinase-like 2	1
14517	Phosphatidylinositol 4,5-bisphosphate 3-kinase catalytic subunit gamma isoform	Vascular endothelial growth factor receptor 2	1
14518	Phosphatidylinositol 4,5-bisphosphate 3-kinase catalytic subunit gamma isoform	Casein kinase II subunit alpha'	1
14519	Phosphatidylinositol 4,5-bisphosphate 3-kinase catalytic subunit gamma isoform	Cathepsin L1	1
14520	Phosphatidylinositol 4,5-bisphosphate 3-kinase catalytic subunit gamma isoform	Dual specificity tyrosine-phosphorylation-regulated kinase 1B	1
14521	Phosphatidylinositol 4,5-bisphosphate 3-kinase catalytic subunit gamma isoform	TGF-beta receptor type-2	1
14522	Phosphatidylinositol 4,5-bisphosphate 3-kinase catalytic subunit gamma isoform	Mitogen-activated protein kinase kinase kinase kinase 5	1
14523	Phosphatidylinositol 4,5-bisphosphate 3-kinase catalytic subunit gamma isoform	Interleukin-1 receptor-associated kinase 3	1
14524	Phosphatidylinositol 4,5-bisphosphate 3-kinase catalytic subunit gamma isoform	Serine/threonine-protein kinase B-raf	1
14525	Phosphatidylinositol 4,5-bisphosphate 3-kinase catalytic subunit gamma isoform	Homeodomain-interacting protein kinase 2	1
14526	Phosphatidylinositol 4,5-bisphosphate 3-kinase catalytic subunit gamma isoform	LIM domain kinase 2	1
14527	Phosphatidylinositol 4,5-bisphosphate 3-kinase catalytic subunit gamma isoform	Serine/threonine-protein kinase/endoribonuclease IRE1	1
14528	Phosphatidylinositol 4,5-bisphosphate 3-kinase catalytic subunit gamma isoform	Mitogen-activated protein kinase kinase kinase 11	1
14529	Phosphatidylinositol 4,5-bisphosphate 3-kinase catalytic subunit gamma isoform	MAP kinase-activated protein kinase 5	1
14530	Phosphatidylinositol 4,5-bisphosphate 3-kinase catalytic subunit gamma isoform	Receptor-interacting serine/threonine-protein kinase 2	1
14531	Phosphatidylinositol 4,5-bisphosphate 3-kinase catalytic subunit gamma isoform	Mitogen-activated protein kinase 7	1
14532	Phosphatidylinositol 4,5-bisphosphate 3-kinase catalytic subunit gamma isoform	Death-associated protein kinase 3	1
14533	Phosphatidylinositol 4,5-bisphosphate 3-kinase catalytic subunit gamma isoform	Serine/threonine-protein kinase OSR1	1
14534	Phosphatidylinositol 4,5-bisphosphate 3-kinase catalytic subunit gamma isoform	Ephrin type-A receptor 7	1
14535	Phosphatidylinositol 4,5-bisphosphate 3-kinase catalytic subunit gamma isoform	Eukaryotic translation initiation factor 3 subunit F	1
14536	Phosphatidylinositol 4,5-bisphosphate 3-kinase catalytic subunit gamma isoform	Serine/threonine-protein kinase LATS1	1
14537	Phosphatidylinositol 4,5-bisphosphate 3-kinase catalytic subunit gamma isoform	Dual specificity mitogen-activated protein kinase kinase 6	1
14538	Phosphatidylinositol 4,5-bisphosphate 3-kinase catalytic subunit gamma isoform	Serine/threonine-protein kinase Sgk3	1
14539	Phosphatidylinositol 4,5-bisphosphate 3-kinase catalytic subunit gamma isoform	Casein kinase II subunit beta	1
14540	Phosphatidylinositol 4,5-bisphosphate 3-kinase catalytic subunit gamma isoform	MAP/microtubule affinity-regulating kinase 3	1
14541	Phosphatidylinositol 4,5-bisphosphate 3-kinase catalytic subunit gamma isoform	Serine/threonine-protein kinase N2	1
14542	Phosphatidylinositol 4,5-bisphosphate 3-kinase catalytic subunit gamma isoform	Serine/threonine-protein kinase 36	1
14543	Phosphatidylinositol 4,5-bisphosphate 3-kinase catalytic subunit gamma isoform	Inhibitor of nuclear factor kappa-B kinase subunit epsilon	1
14544	Phosphatidylinositol 4,5-bisphosphate 3-kinase catalytic subunit gamma isoform	Death-associated protein kinase 1	1
14545	Phosphatidylinositol 4,5-bisphosphate 3-kinase catalytic subunit gamma isoform	Phosphorylase b kinase gamma catalytic chain, skeletal muscle/heart isoform	1
14546	Phosphatidylinositol 4,5-bisphosphate 3-kinase catalytic subunit gamma isoform	Fibroblast growth factor receptor 1	1
14547	Phosphatidylinositol 4,5-bisphosphate 3-kinase catalytic subunit gamma isoform	Dual specificity mitogen-activated protein kinase kinase 3	1
14548	Phosphatidylinositol 4,5-bisphosphate 3-kinase catalytic subunit gamma isoform	Serine/threonine-protein kinase MRCK gamma	1
14549	Phosphatidylinositol 4,5-bisphosphate 3-kinase catalytic subunit gamma isoform	Tyrosine-protein kinase Srms	1
14550	Phosphatidylinositol 4,5-bisphosphate 3-kinase catalytic subunit gamma isoform	Cyclin-dependent kinase 1	1
14551	Phosphatidylinositol 4,5-bisphosphate 3-kinase catalytic subunit gamma isoform	Tyrosine-protein kinase receptor UFO	1
14552	Phosphatidylinositol 4,5-bisphosphate 3-kinase catalytic subunit gamma isoform	RuvB-like 2	1
14553	Phosphatidylinositol 4,5-bisphosphate 3-kinase catalytic subunit gamma isoform	Activin receptor type-1B	1
14554	Phosphatidylinositol 4,5-bisphosphate 3-kinase catalytic subunit gamma isoform	Serine/threonine-protein kinase 38	1
14555	Phosphatidylinositol 4,5-bisphosphate 3-kinase catalytic subunit gamma isoform	Serine/threonine-protein kinase SBK1	1
14556	Phosphatidylinositol 4,5-bisphosphate 3-kinase catalytic subunit gamma isoform	Serine/threonine-protein kinase D1	1
14557	Phosphatidylinositol 4,5-bisphosphate 3-kinase catalytic subunit gamma isoform	Serine/threonine-protein kinase 24	1
14558	Phosphatidylinositol 4,5-bisphosphate 3-kinase catalytic subunit gamma isoform	Cyclin-dependent kinase 17	1
14559	Phosphatidylinositol 4,5-bisphosphate 3-kinase catalytic subunit gamma isoform	Glycogen synthase kinase-3 beta	1
14560	Phosphatidylinositol 4,5-bisphosphate 3-kinase catalytic subunit gamma isoform	Serine/threonine-protein kinase tousled-like 2	1
14561	Phosphatidylinositol 4,5-bisphosphate 3-kinase catalytic subunit gamma isoform	Serine/threonine-protein kinase 38-like	1
14562	Phosphatidylinositol 4,5-bisphosphate 3-kinase catalytic subunit gamma isoform	3-hydroxyisobutyryl-CoA hydrolase, mitochondrial	1
14563	Phosphatidylinositol 4,5-bisphosphate 3-kinase catalytic subunit gamma isoform	Mitogen-activated protein kinase kinase kinase 15	1
14564	Phosphatidylinositol 4,5-bisphosphate 3-kinase catalytic subunit gamma isoform	3-phosphoinositide-dependent protein kinase 1	1
14565	Phosphatidylinositol 4,5-bisphosphate 3-kinase catalytic subunit gamma isoform	Receptor-interacting serine/threonine-protein kinase 4	1
14566	Phosphatidylinositol 4,5-bisphosphate 3-kinase catalytic subunit gamma isoform	Serine/threonine-protein kinase TNNI3K	1
14567	Phosphatidylinositol 4,5-bisphosphate 3-kinase catalytic subunit gamma isoform	Serine/threonine-protein kinase 33	1
14568	Phosphatidylinositol 4,5-bisphosphate 3-kinase catalytic subunit gamma isoform	CLIP-associating protein 1	1
14569	Phosphatidylinositol 4,5-bisphosphate 3-kinase catalytic subunit gamma isoform	Serine/threonine-protein kinase pim-3	1
14570	Phosphatidylinositol 4,5-bisphosphate 3-kinase catalytic subunit gamma isoform	Heat shock protein HSP 90-alpha	1
14571	Phosphatidylinositol 4,5-bisphosphate 3-kinase catalytic subunit gamma isoform	Serine/threonine-protein kinase NIM1	1
14572	Phosphatidylinositol 4,5-bisphosphate 3-kinase catalytic subunit gamma isoform	Mitogen-activated protein kinase kinase kinase 13	1
14573	Phosphatidylinositol 4,5-bisphosphate 3-kinase catalytic subunit gamma isoform	Serine/threonine-protein kinase DCLK3	1
14574	Phosphatidylinositol 4,5-bisphosphate 3-kinase catalytic subunit gamma isoform	Ephrin type-A receptor 4	1
14575	Phosphatidylinositol 4,5-bisphosphate 3-kinase catalytic subunit gamma isoform	Aurora kinase A	1
14576	Phosphatidylinositol 4,5-bisphosphate 3-kinase catalytic subunit gamma isoform	Receptor-type tyrosine-protein kinase FLT3	1
14577	Phosphatidylinositol 4,5-bisphosphate 3-kinase catalytic subunit gamma isoform	Phosphatidylinositol 4-phosphate 3-kinase C2 domain-containing subunit gamma	1
14578	Phosphatidylinositol 4,5-bisphosphate 3-kinase catalytic subunit gamma isoform	Vesicle monoamine transporter type 2	1
14579	Phosphatidylinositol 4,5-bisphosphate 3-kinase catalytic subunit gamma isoform	Ephrin type-A receptor 2	1
14580	Phosphatidylinositol 4,5-bisphosphate 3-kinase catalytic subunit gamma isoform	Cyclin-dependent kinase 15	1
14581	Phosphatidylinositol 4,5-bisphosphate 3-kinase catalytic subunit gamma isoform	Mitogen-activated protein kinase kinase kinase kinase 4	1
14582	Phosphatidylinositol 4,5-bisphosphate 3-kinase catalytic subunit gamma isoform	Testis-specific serine/threonine-protein kinase 1	1
14583	Phosphatidylinositol 4,5-bisphosphate 3-kinase catalytic subunit gamma isoform	Ribosomal protein S6 kinase alpha-1	1
14584	Phosphatidylinositol 4,5-bisphosphate 3-kinase catalytic subunit gamma isoform	Mitogen-activated protein kinase kinase kinase 12	1
14585	Phosphatidylinositol 4,5-bisphosphate 3-kinase catalytic subunit gamma isoform	STE20-like serine/threonine-protein kinase	1
14586	Phosphatidylinositol 4,5-bisphosphate 3-kinase catalytic subunit gamma isoform	Aurora kinase B	1
14587	Phosphatidylinositol 4,5-bisphosphate 3-kinase catalytic subunit gamma isoform	Bone morphogenetic protein receptor type-2	1
14588	Phosphatidylinositol 4,5-bisphosphate 3-kinase catalytic subunit gamma isoform	Serine/threonine-protein kinase PAK 4	1
14589	Phosphatidylinositol 4,5-bisphosphate 3-kinase catalytic subunit gamma isoform	Mitogen-activated protein kinase kinase kinase 10	1
14590	Phosphatidylinositol 4,5-bisphosphate 3-kinase catalytic subunit gamma isoform	Serine/threonine-protein kinase RIO2	1
14591	Phosphatidylinositol 4,5-bisphosphate 3-kinase catalytic subunit gamma isoform	Vascular endothelial growth factor receptor 3	1
14592	UDP-glucuronosyltransferase 3A1	Splicing factor 3B subunit 3	1
14593	UDP-glucuronosyltransferase 3A1	Heat shock-related 70 kDa protein 2	1
14594	UDP-glucuronosyltransferase 3A1	Cytochrome P450 1B1	1
14595	UDP-glucuronosyltransferase 3A1	Casein kinase II subunit beta	1
14596	UDP-glucuronosyltransferase 3A1	ATP synthase subunit gamma, mitochondrial	1
14597	UDP-glucuronosyltransferase 3A1	HTH-type transcriptional regulator TtgR	1
14598	UDP-glucuronosyltransferase 3A1	Actin, cytoplasmic 1	1
14599	UDP-glucuronosyltransferase 3A1	ATP synthase subunit alpha, mitochondrial	1
14600	UDP-glucuronosyltransferase 3A1	Ubiquitin-like modifier-activating enzyme 1	1
14601	UDP-glucuronosyltransferase 3A1	Serine/threonine-protein kinase pim-1	1
14602	UDP-glucuronosyltransferase 3A1	3-hydroxyisobutyryl-CoA hydrolase, mitochondrial	1
14603	UDP-glucuronosyltransferase 3A1	3-hydroxyacyl-[acyl-carrier-protein] dehydratase FabZ	1
14604	UDP-glucuronosyltransferase 3A1	Serine/threonine-protein kinase 17B	1
14605	UDP-glucuronosyltransferase 3A1	CCAAT/enhancer-binding protein beta	1
14606	UDP-glucuronosyltransferase 3A1	Heat shock protein HSP 90-alpha	1
14607	UDP-glucuronosyltransferase 3A1	ATP synthase subunit beta, mitochondrial	1
14608	UDP-glucuronosyltransferase 3A1	RuvB-like 2	1
14609	UDP-glucuronosyltransferase 3A1	Eukaryotic translation initiation factor 3 subunit F	1
14610	ATP synthase subunit alpha, mitochondrial	60S ribosomal protein L4	1
14611	ATP synthase subunit alpha, mitochondrial	Tubulin beta-4A chain	1
14612	ATP synthase subunit alpha, mitochondrial	Myosin-9	1
14613	ATP synthase subunit alpha, mitochondrial	Cytochrome c	1
14614	ATP synthase subunit alpha, mitochondrial	Ornithine aminotransferase	1
14615	ATP synthase subunit alpha, mitochondrial	40S ribosomal protein S3	1
14616	ATP synthase subunit alpha, mitochondrial	Importin-7, putative	1
14617	ATP synthase subunit alpha, mitochondrial	Eukaryotic translation initiation factor 3 subunit C	1
14618	ATP synthase subunit alpha, mitochondrial	Heterogeneous nuclear ribonucleoprotein D0	1
14619	ATP synthase subunit alpha, mitochondrial	40S ribosomal protein S5	1
14620	ATP synthase subunit alpha, mitochondrial	Ras GTPase-activating-like protein IQGAP1	1
14621	ATP synthase subunit alpha, mitochondrial	Conserved Plasmodium membrane protein	1
14622	ATP synthase subunit alpha, mitochondrial	Serine/threonine-protein kinase 17B	1
14623	ATP synthase subunit alpha, mitochondrial	Proteasome subunit alpha type	1
14624	ATP synthase subunit alpha, mitochondrial	Cofilin-1	1
14625	ATP synthase subunit alpha, mitochondrial	Peptidyl-prolyl cis-trans isomerase	1
14626	ATP synthase subunit alpha, mitochondrial	60S ribosomal protein L14	1
14627	ATP synthase subunit alpha, mitochondrial	Alpha-aminoadipic semialdehyde dehydrogenase	1
14628	ATP synthase subunit alpha, mitochondrial	Profilin-1	1
14629	ATP synthase subunit alpha, mitochondrial	Dihydropyrimidinase-related protein 2	1
14630	ATP synthase subunit alpha, mitochondrial	Elongation factor 2	1
14631	ATP synthase subunit alpha, mitochondrial	Serine repeat antigen 5	1
14632	ATP synthase subunit alpha, mitochondrial	Splicing factor 3B subunit 3	1
14633	ATP synthase subunit alpha, mitochondrial	Filamin-A	1
14634	ATP synthase subunit alpha, mitochondrial	40S ribosomal protein S19	1
14635	ATP synthase subunit alpha, mitochondrial	T-complex protein 1 subunit eta	1
14636	ATP synthase subunit alpha, mitochondrial	V-type H(+)-translocating pyrophosphatase, putative	1
14637	ATP synthase subunit alpha, mitochondrial	Heat shock protein 110, putative	1
14638	ATP synthase subunit alpha, mitochondrial	Galectin-1	1
14639	ATP synthase subunit alpha, mitochondrial	HAP protein	1
14640	ATP synthase subunit alpha, mitochondrial	ATP-dependent RNA helicase UAP56	1
14641	ATP synthase subunit alpha, mitochondrial	GTP-binding nuclear protein Ran	1
14642	ATP synthase subunit alpha, mitochondrial	Threonine--tRNA ligase	1
14643	ATP synthase subunit alpha, mitochondrial	Ubiquitin-like modifier-activating enzyme 1	1
14644	ATP synthase subunit alpha, mitochondrial	60S ribosomal protein L23	1
14645	ATP synthase subunit alpha, mitochondrial	Chloride intracellular channel protein 1	1
14646	ATP synthase subunit alpha, mitochondrial	Purine nucleotide phosphorylase, putative	1
14647	ATP synthase subunit alpha, mitochondrial	60S ribosomal protein L21	1
14648	ATP synthase subunit alpha, mitochondrial	Plasmepsin-2	1
14649	ATP synthase subunit alpha, mitochondrial	Chloroquine resistance transporter	1
14650	ATP synthase subunit alpha, mitochondrial	Thioredoxin peroxidase 1	1
14651	ATP synthase subunit alpha, mitochondrial	60S ribosomal protein L17, putative	1
14652	ATP synthase subunit alpha, mitochondrial	60S ribosomal protein L10	1
14653	ATP synthase subunit alpha, mitochondrial	Nucleoside transporter 2	1
14654	ATP synthase subunit alpha, mitochondrial	L-lactate dehydrogenase A chain	1
14655	ATP synthase subunit alpha, mitochondrial	CCAAT/enhancer-binding protein beta	1
14656	ATP synthase subunit alpha, mitochondrial	Tubulin beta chain	1
14657	ATP synthase subunit alpha, mitochondrial	60S ribosomal protein L10, putative	1
14658	ATP synthase subunit alpha, mitochondrial	Small nuclear ribonucleoprotein Sm D2	1
14659	ATP synthase subunit alpha, mitochondrial	Triosephosphate isomerase	1
14660	ATP synthase subunit alpha, mitochondrial	Plasmepsin IV	1
14661	ATP synthase subunit alpha, mitochondrial	Serine/arginine-rich splicing factor 4	1
14662	ATP synthase subunit alpha, mitochondrial	Glucose-6-phosphate 1-dehydrogenase	1
14663	ATP synthase subunit alpha, mitochondrial	Calcium-dependent protein kinase 4	1
14664	ATP synthase subunit alpha, mitochondrial	40S ribosomal protein S21	1
14665	ATP synthase subunit alpha, mitochondrial	HTH-type transcriptional regulator TtgR	1
14666	ATP synthase subunit alpha, mitochondrial	60S ribosomal protein L18	1
14667	ATP synthase subunit alpha, mitochondrial	Plasmepsin-1	1
14668	ATP synthase subunit alpha, mitochondrial	Non-SERCA-type Ca2+-transporting P-ATPase	1
14669	ATP synthase subunit alpha, mitochondrial	Polyadenylate-binding protein	1
14670	ATP synthase subunit alpha, mitochondrial	Malate dehydrogenase, cytoplasmic	1
14671	ATP synthase subunit alpha, mitochondrial	Fructose-bisphosphate aldolase A	1
14672	ATP synthase subunit alpha, mitochondrial	Parasite-infected erythrocyte surface protein	1
14673	ATP synthase subunit alpha, mitochondrial	60S ribosomal protein L2	1
14674	ATP synthase subunit alpha, mitochondrial	60S ribosomal protein L3	1
14675	ATP synthase subunit alpha, mitochondrial	Mature parasite-infected erythrocyte surface antigen	1
14676	ATP synthase subunit alpha, mitochondrial	60S ribosomal protein L35	1
14677	ATP synthase subunit alpha, mitochondrial	Serum albumin	1
14678	ATP synthase subunit alpha, mitochondrial	Spliceosome RNA helicase DDX39B	1
14679	ATP synthase subunit alpha, mitochondrial	Probable ATP-dependent 6-phosphofructokinase	1
14680	ATP synthase subunit alpha, mitochondrial	40S ribosomal protein S9	1
14681	ATP synthase subunit alpha, mitochondrial	Phosphoglycerate mutase 1	1
14682	ATP synthase subunit alpha, mitochondrial	Hexokinase	1
14683	ATP synthase subunit alpha, mitochondrial	60S ribosomal protein L14, putative	1
14684	ATP synthase subunit alpha, mitochondrial	Adenosine deaminase	1
14685	ATP synthase subunit alpha, mitochondrial	Carbamoyl phosphate synthetase	1
14686	ATP synthase subunit alpha, mitochondrial	Chaperone, putative	1
14687	ATP synthase subunit alpha, mitochondrial	Calpastatin	1
14688	ATP synthase subunit alpha, mitochondrial	Heterochromatin protein 1-binding protein 3	1
14689	ATP synthase subunit alpha, mitochondrial	Insulinase, putative	1
14690	ATP synthase subunit alpha, mitochondrial	60S ribosomal protein L24, putative	1
14691	ATP synthase subunit alpha, mitochondrial	60S ribosomal protein L23a	1
14692	ATP synthase subunit alpha, mitochondrial	Zyxin	1
14693	ATP synthase subunit alpha, mitochondrial	T-complex protein 1 subunit gamma	1
14694	ATP synthase subunit alpha, mitochondrial	Signal recognition particle 14 kDa protein	1
14695	ATP synthase subunit alpha, mitochondrial	60S ribosomal protein L27	1
14696	ATP synthase subunit alpha, mitochondrial	Glutamate--tRNA ligase	1
14697	ATP synthase subunit alpha, mitochondrial	40S ribosomal protein S5, putative	1
14698	ATP synthase subunit alpha, mitochondrial	Tubulin beta-6 chain	1
14699	ATP synthase subunit alpha, mitochondrial	cAMP-dependent protein kinase regulatory subunit	1
14700	ATP synthase subunit alpha, mitochondrial	40S ribosomal protein S3a	1
14701	ATP synthase subunit alpha, mitochondrial	Aspartate carbamoyltransferase	1
14702	ATP synthase subunit alpha, mitochondrial	ATP synthase subunit g, mitochondrial	1
14703	ATP synthase subunit alpha, mitochondrial	P-type Ca2+-transporting ATPase	1
14704	ATP synthase subunit alpha, mitochondrial	S-adenosylmethionine synthase	1
14705	ATP synthase subunit alpha, mitochondrial	40S ribosomal protein S17	1
14706	ATP synthase subunit alpha, mitochondrial	Actin, cytoplasmic 1	1
14707	ATP synthase subunit alpha, mitochondrial	Splicing factor 1	1
14708	ATP synthase subunit alpha, mitochondrial	Peptidyl-prolyl cis-trans isomerase A	1
14709	ATP synthase subunit alpha, mitochondrial	Coatomer alpha subunit, putative	1
14710	ATP synthase subunit alpha, mitochondrial	Plasmodium exported protein	1
14711	ATP synthase subunit alpha, mitochondrial	Endoplasmin homolog, putative	1
14712	ATP synthase subunit alpha, mitochondrial	Heat shock protein beta-1	1
14713	ATP synthase subunit alpha, mitochondrial	Adenosylhomocysteinase	1
14714	ATP synthase subunit alpha, mitochondrial	Importin subunit alpha	1
14715	ATP synthase subunit alpha, mitochondrial	Peroxiredoxin-1	1
14716	ATP synthase subunit alpha, mitochondrial	Protein transport protein SEC31	1
14717	ATP synthase subunit alpha, mitochondrial	Phosphoethanolamine N-methyltransferase	1
14718	ATP synthase subunit alpha, mitochondrial	Eukaryotic translation initiation factor 3 subunit F	1
14719	ATP synthase subunit alpha, mitochondrial	Puromycin-sensitive aminopeptidase	1
14720	ATP synthase subunit alpha, mitochondrial	Multidrug resistance protein	1
14721	ATP synthase subunit alpha, mitochondrial	Actin-1	1
14722	ATP synthase subunit alpha, mitochondrial	Lysophospholipase, putative	1
14723	ATP synthase subunit alpha, mitochondrial	Pyridoxal 5'-phosphate synthase subunit Pdx1	1
14724	ATP synthase subunit alpha, mitochondrial	Casein kinase II subunit beta	1
14725	ATP synthase subunit alpha, mitochondrial	Splicing factor, proline- and glutamine-rich	1
14726	ATP synthase subunit alpha, mitochondrial	Eukaryotic initiation factor 4A	1
14727	ATP synthase subunit alpha, mitochondrial	Serine/threonine-protein kinase pim-1	1
14728	ATP synthase subunit alpha, mitochondrial	14-3-3 protein	1
14729	ATP synthase subunit alpha, mitochondrial	Enolase	1
14730	ATP synthase subunit alpha, mitochondrial	Dipeptidyl aminopeptidase 1	1
14731	ATP synthase subunit alpha, mitochondrial	Casein kinase 2, alpha subunit	1
14732	ATP synthase subunit alpha, mitochondrial	40S ribosomal protein S8	1
14733	ATP synthase subunit alpha, mitochondrial	Glucose-6-phosphate isomerase	1
14734	ATP synthase subunit alpha, mitochondrial	Glycophorin-binding protein	1
14735	ATP synthase subunit alpha, mitochondrial	Signal recognition particle receptor, beta subunit	1
14736	ATP synthase subunit alpha, mitochondrial	Elongation factor 1-gamma, putative	1
14737	ATP synthase subunit alpha, mitochondrial	40S ribosomal protein S6	1
14738	ATP synthase subunit alpha, mitochondrial	Heat shock cognate 71 kDa protein	1
14739	ATP synthase subunit alpha, mitochondrial	Thioredoxin-like protein	1
14740	ATP synthase subunit alpha, mitochondrial	L-lactate dehydrogenase B chain	1
14741	ATP synthase subunit alpha, mitochondrial	Heterogeneous nuclear ribonucleoprotein K	1
14742	ATP synthase subunit alpha, mitochondrial	Thioredoxin-related protein, putative	1
14743	ATP synthase subunit alpha, mitochondrial	Merozoite surface protein 1	1
14744	ATP synthase subunit alpha, mitochondrial	Elongation factor 1-alpha 1	1
14745	ATP synthase subunit alpha, mitochondrial	Transgelin-2	1
14746	ATP synthase subunit alpha, mitochondrial	RuvB-like 2	1
14747	ATP synthase subunit alpha, mitochondrial	Heat shock-related 70 kDa protein 2	1
14748	ATP synthase subunit alpha, mitochondrial	Cytochrome P450 1B1	1
14749	ATP synthase subunit alpha, mitochondrial	Heterogeneous nuclear ribonucleoproteins A2/B1	1
14750	ATP synthase subunit alpha, mitochondrial	40S ribosomal protein S13	1
14751	ATP synthase subunit alpha, mitochondrial	Acyl-CoA synthetase	1
14752	ATP synthase subunit alpha, mitochondrial	Vimentin	1
14753	ATP synthase subunit alpha, mitochondrial	Tubulin alpha chain	1
14754	ATP synthase subunit alpha, mitochondrial	Autophagy-related protein 18, putative	1
14755	ATP synthase subunit alpha, mitochondrial	ATP synthase subunit gamma, mitochondrial	1
14756	ATP synthase subunit alpha, mitochondrial	Phosphoglycerate kinase 1	1
14757	ATP synthase subunit alpha, mitochondrial	Nucleophosmin	1
14758	ATP synthase subunit alpha, mitochondrial	Microtubule-associated protein 4	1
14759	ATP synthase subunit alpha, mitochondrial	3-hydroxyisobutyryl-CoA hydrolase, mitochondrial	1
14760	ATP synthase subunit alpha, mitochondrial	3-hydroxyacyl-[acyl-carrier-protein] dehydratase FabZ	1
14761	ATP synthase subunit alpha, mitochondrial	Sec62, putative	1
14762	ATP synthase subunit alpha, mitochondrial	Skeleton-binding protein 1	1
14763	ATP synthase subunit alpha, mitochondrial	High molecular weight rhoptry protein 2	1
14764	ATP synthase subunit alpha, mitochondrial	Translationally-controlled tumor protein homolog	1
14765	ATP synthase subunit alpha, mitochondrial	Spermidine synthase	1
14766	ATP synthase subunit alpha, mitochondrial	Heat shock protein HSP 90-alpha	1
14767	ATP synthase subunit alpha, mitochondrial	Pyruvate kinase	1
14768	ATP synthase subunit alpha, mitochondrial	Anamorsin homolog	1
14769	ATP synthase subunit alpha, mitochondrial	Pyruvate kinase PKM	1
14770	ATP synthase subunit alpha, mitochondrial	Fructose-bisphosphate aldolase	1
14771	ATP synthase subunit alpha, mitochondrial	Haloacid dehalogenase-like hydrolase	1
14772	ATP synthase subunit alpha, mitochondrial	Ubiquitin-60S ribosomal protein L40	1
14773	ATP synthase subunit alpha, mitochondrial	Glutamine synthetase, putative	1
14774	ATP synthase subunit alpha, mitochondrial	Glutamate dehydrogenase	1
14775	ATP synthase subunit alpha, mitochondrial	Actin, cytoplasmic 2	1
14776	ATP synthase subunit alpha, mitochondrial	ATP synthase subunit O, mitochondrial	1
14777	ATP synthase subunit alpha, mitochondrial	Alpha-ketoglutarate-dependent dioxygenase FTO	1
14778	ATP synthase subunit alpha, mitochondrial	Cell division cycle protein 48 homologue,putative	1
14779	ATP synthase subunit alpha, mitochondrial	Isoleucine--tRNA ligase, putative	1
14780	ATP synthase subunit alpha, mitochondrial	Probable ATP-dependent RNA helicase DDX5	1
14781	ATP synthase subunit alpha, mitochondrial	Hypoxanthine-guanine-xanthine phosphoribosyltransferase	1
14782	ATP synthase subunit alpha, mitochondrial	Annexin A2	1
14783	ATP synthase subunit alpha, mitochondrial	Elongation factor 1-alpha	1
14784	ATP synthase subunit alpha, mitochondrial	Rhoptry neck protein 3	1
14785	ATP synthase subunit alpha, mitochondrial	Alpha-enolase	1
14786	ATP synthase subunit alpha, mitochondrial	40S ribosomal protein S28	1
14787	ATP synthase subunit alpha, mitochondrial	Ring-infected erythrocyte surface antigen	1
14788	ATP synthase subunit alpha, mitochondrial	Ubiquitin-conjugating enzyme E2	1
14789	ATP synthase subunit alpha, mitochondrial	DnaJ protein, putative	1
14790	ATP synthase subunit alpha, mitochondrial	HSP40, subfamily A, putative	1
14791	ATP synthase subunit alpha, mitochondrial	Serine hydroxymethyltransferase, mitochondrial	1
14792	ATP synthase subunit alpha, mitochondrial	Knob-associated histidine-rich protein	1
14793	ATP synthase subunit alpha, mitochondrial	Tropomyosin alpha-1 chain	1
14794	ATP synthase subunit alpha, mitochondrial	Glyceraldehyde-3-phosphate dehydrogenase, testis-specific	1
14795	ATP synthase subunit alpha, mitochondrial	Heat shock protein 90	1
14796	ATP synthase subunit alpha, mitochondrial	40S ribosomal protein S18	1
14797	ATP synthase subunit alpha, mitochondrial	ATP synthase subunit beta, mitochondrial	1
14798	ATP synthase subunit alpha, mitochondrial	Glyceraldehyde-3-phosphate dehydrogenase	1
14799	ATP synthase subunit alpha, mitochondrial	Calcium-transporting ATPase	1
14800	ATP synthase subunit alpha, mitochondrial	Desmoplakin	1
14801	ATP synthase subunit alpha, mitochondrial	60S ribosomal protein L30e, putative	1
14802	ATP synthase subunit alpha, mitochondrial	Inner membrane complex sub-compartment protein 3	1
14803	ATP synthase subunit alpha, mitochondrial	Transgelin	1
14804	ATP synthase subunit alpha, mitochondrial	Methionine--tRNA ligase	1
14805	ATP synthase subunit alpha, mitochondrial	Phosphoribosylpyrophosphate synthetase	1
14806	ATP synthase subunit alpha, mitochondrial	Tubulin alpha-1A chain	1
14807	ATP synthase subunit alpha, mitochondrial	Cysteine and glycine-rich protein 1	1
14808	ATP synthase subunit alpha, mitochondrial	L-lactate dehydrogenase	1
14809	ATP synthase subunit alpha, mitochondrial	Protein disulfide-isomerase	1
14810	ATP synthase subunit beta, mitochondrial	Splicing factor 3B subunit 3	1
14811	ATP synthase subunit beta, mitochondrial	Heat shock-related 70 kDa protein 2	1
14812	ATP synthase subunit beta, mitochondrial	Cytochrome P450 1B1	1
14813	ATP synthase subunit beta, mitochondrial	Casein kinase II subunit beta	1
14814	ATP synthase subunit beta, mitochondrial	ATP synthase subunit gamma, mitochondrial	1
14815	ATP synthase subunit beta, mitochondrial	HTH-type transcriptional regulator TtgR	1
14816	ATP synthase subunit beta, mitochondrial	Actin, cytoplasmic 1	1
14817	ATP synthase subunit beta, mitochondrial	Ubiquitin-like modifier-activating enzyme 1	1
14818	ATP synthase subunit beta, mitochondrial	Serine/threonine-protein kinase pim-1	1
14819	ATP synthase subunit beta, mitochondrial	3-hydroxyisobutyryl-CoA hydrolase, mitochondrial	1
14820	ATP synthase subunit beta, mitochondrial	3-hydroxyacyl-[acyl-carrier-protein] dehydratase FabZ	1
14821	ATP synthase subunit beta, mitochondrial	Serine/threonine-protein kinase 17B	1
14822	ATP synthase subunit beta, mitochondrial	CCAAT/enhancer-binding protein beta	1
14823	ATP synthase subunit beta, mitochondrial	Heat shock protein HSP 90-alpha	1
14824	ATP synthase subunit beta, mitochondrial	RuvB-like 2	1
14825	ATP synthase subunit beta, mitochondrial	Eukaryotic translation initiation factor 3 subunit F	1
14826	ATP synthase subunit gamma, mitochondrial	Splicing factor 3B subunit 3	1
14827	ATP synthase subunit gamma, mitochondrial	Heat shock-related 70 kDa protein 2	1
14828	ATP synthase subunit gamma, mitochondrial	Cytochrome P450 1B1	1
14829	ATP synthase subunit gamma, mitochondrial	Casein kinase II subunit beta	1
14830	ATP synthase subunit gamma, mitochondrial	HTH-type transcriptional regulator TtgR	1
14831	ATP synthase subunit gamma, mitochondrial	Actin, cytoplasmic 1	1
14832	ATP synthase subunit gamma, mitochondrial	Ubiquitin-like modifier-activating enzyme 1	1
14833	ATP synthase subunit gamma, mitochondrial	Serine/threonine-protein kinase pim-1	1
14834	ATP synthase subunit gamma, mitochondrial	3-hydroxyisobutyryl-CoA hydrolase, mitochondrial	1
14835	ATP synthase subunit gamma, mitochondrial	3-hydroxyacyl-[acyl-carrier-protein] dehydratase FabZ	1
14836	ATP synthase subunit gamma, mitochondrial	Serine/threonine-protein kinase 17B	1
14837	ATP synthase subunit gamma, mitochondrial	CCAAT/enhancer-binding protein beta	1
14838	ATP synthase subunit gamma, mitochondrial	Heat shock protein HSP 90-alpha	1
14839	ATP synthase subunit gamma, mitochondrial	RuvB-like 2	1
14840	ATP synthase subunit gamma, mitochondrial	Eukaryotic translation initiation factor 3 subunit F	1
14841	Serine/threonine-protein kinase pim-1	Atypical kinase COQ8B, mitochondrial	1
14842	Serine/threonine-protein kinase pim-1	Cyclin-dependent kinase 16	1
14843	Serine/threonine-protein kinase pim-1	Serine/threonine-protein kinase 26	1
14844	Serine/threonine-protein kinase pim-1	Serine/threonine-protein kinase 10	1
14845	Serine/threonine-protein kinase pim-1	Tyrosine-protein kinase receptor TYRO3	1
14846	Serine/threonine-protein kinase pim-1	Calcium/calmodulin-dependent protein kinase type 1G	1
14847	Serine/threonine-protein kinase pim-1	BMP-2-inducible protein kinase	1
14848	Serine/threonine-protein kinase pim-1	Dual specificity testis-specific protein kinase 1	1
14849	Serine/threonine-protein kinase pim-1	Calcium/calmodulin-dependent protein kinase type II subunit beta	1
14850	Serine/threonine-protein kinase pim-1	Serine/threonine-protein kinase Nek9	1
14851	Serine/threonine-protein kinase pim-1	Fibroblast growth factor receptor 3	1
14852	Serine/threonine-protein kinase pim-1	Ephrin type-A receptor 3	1
14853	Serine/threonine-protein kinase pim-1	Serine/threonine-protein kinase TBK1	1
14854	Serine/threonine-protein kinase pim-1	Equilibrative nucleoside transporter 1	1
14855	Serine/threonine-protein kinase pim-1	Splicing factor 3B subunit 3	1
14856	Serine/threonine-protein kinase pim-1	Ribosomal protein S6 kinase alpha-6	1
14857	Serine/threonine-protein kinase pim-1	Interleukin-1 receptor-associated kinase 1	1
14858	Serine/threonine-protein kinase pim-1	Ubiquitin-like modifier-activating enzyme 1	1
14859	Serine/threonine-protein kinase pim-1	Serine/threonine-protein kinase DCLK1	1
14860	Serine/threonine-protein kinase pim-1	Serine/threonine-protein kinase PAK 1	1
14861	Serine/threonine-protein kinase pim-1	Dual specificity tyrosine-phosphorylation-regulated kinase 1A	1
14862	Serine/threonine-protein kinase pim-1	CCAAT/enhancer-binding protein beta	1
14863	Serine/threonine-protein kinase pim-1	Insulin receptor-related protein	1
14864	Serine/threonine-protein kinase pim-1	Inhibitor of nuclear factor kappa-B kinase subunit beta	1
14865	Serine/threonine-protein kinase pim-1	Serine/threonine-protein kinase TAO2	1
14866	Serine/threonine-protein kinase pim-1	Leukocyte tyrosine kinase receptor	1
14867	Serine/threonine-protein kinase pim-1	Tyrosine-protein kinase SYK	1
14868	Serine/threonine-protein kinase pim-1	NUAK family SNF1-like kinase 1	1
14869	Serine/threonine-protein kinase pim-1	Calcium/calmodulin-dependent protein kinase type II subunit gamma	1
14870	Serine/threonine-protein kinase pim-1	Ephrin type-A receptor 5	1
14871	Serine/threonine-protein kinase pim-1	Adenosine receptor A3	1
14872	Serine/threonine-protein kinase pim-1	Serine/threonine-protein kinase 32A	1
14873	Serine/threonine-protein kinase pim-1	Interferon-induced, double-stranded RNA-activated protein kinase	1
14874	Serine/threonine-protein kinase pim-1	Activin receptor type-1	1
14875	Serine/threonine-protein kinase pim-1	Serine/threonine-protein kinase Nek1	1
14876	Serine/threonine-protein kinase pim-1	Serine/threonine-protein kinase Chk2	1
14877	Serine/threonine-protein kinase pim-1	Serine/threonine-protein kinase PAK 5	1
14878	Serine/threonine-protein kinase pim-1	Serine/threonine-protein kinase TAO1	1
14879	Serine/threonine-protein kinase pim-1	cAMP-dependent protein kinase catalytic subunit alpha	1
14880	Serine/threonine-protein kinase pim-1	Serine/threonine-protein kinase PLK4	1
14881	Serine/threonine-protein kinase pim-1	HTH-type transcriptional regulator TtgR	1
14882	Serine/threonine-protein kinase pim-1	Mitogen-activated protein kinase kinase kinase kinase 1	1
14883	Serine/threonine-protein kinase pim-1	Mitogen-activated protein kinase kinase kinase MLT	1
14884	Serine/threonine-protein kinase pim-1	Mitogen-activated protein kinase kinase kinase 2	1
14885	Serine/threonine-protein kinase pim-1	Calcium/calmodulin-dependent protein kinase kinase 2	1
14886	Serine/threonine-protein kinase pim-1	Dual specificity mitogen-activated protein kinase kinase 2	1
14887	Serine/threonine-protein kinase pim-1	cAMP-dependent protein kinase catalytic subunit beta	1
14888	Serine/threonine-protein kinase pim-1	cGMP-dependent protein kinase 2	1
14889	Serine/threonine-protein kinase pim-1	Leucine-rich repeat serine/threonine-protein kinase 2	1
14890	Serine/threonine-protein kinase pim-1	Serine/threonine-protein kinase Nek5	1
14891	Serine/threonine-protein kinase pim-1	Citron Rho-interacting kinase	1
14892	Serine/threonine-protein kinase pim-1	5'-AMP-activated protein kinase subunit beta-1	1
14893	Serine/threonine-protein kinase pim-1	Dual specificity protein kinase CLK1	1
14894	Serine/threonine-protein kinase pim-1	Cyclin-dependent kinase-like 1	1
14895	Serine/threonine-protein kinase pim-1	Cathepsin S	1
14896	Serine/threonine-protein kinase pim-1	Calcium/calmodulin-dependent protein kinase type II subunit alpha	1
14897	Serine/threonine-protein kinase pim-1	Ephrin type-A receptor 1	1
14898	Serine/threonine-protein kinase pim-1	Dual specificity protein kinase CLK4	1
14899	Serine/threonine-protein kinase pim-1	Serine/threonine-protein kinase ULK3	1
14900	Serine/threonine-protein kinase pim-1	Ephrin type-A receptor 8	1
14901	Serine/threonine-protein kinase pim-1	Interleukin-1 receptor-associated kinase 4	1
14902	Serine/threonine-protein kinase pim-1	Tyrosine-protein kinase Fyn	1
14903	Serine/threonine-protein kinase pim-1	5'-AMP-activated protein kinase subunit gamma-2	1
14904	Serine/threonine-protein kinase pim-1	Muscle, skeletal receptor tyrosine-protein kinase	1
14905	Serine/threonine-protein kinase pim-1	Membrane-associated tyrosine- and threonine-specific cdc2-inhibitory kinase	1
14906	Serine/threonine-protein kinase pim-1	5'-AMP-activated protein kinase subunit gamma-3	1
14907	Serine/threonine-protein kinase pim-1	Tyrosine-protein kinase Yes	1
14908	Serine/threonine-protein kinase pim-1	SNF-related serine/threonine-protein kinase	1
14909	Serine/threonine-protein kinase pim-1	RAF proto-oncogene serine/threonine-protein kinase	1
14910	Serine/threonine-protein kinase pim-1	Homeodomain-interacting protein kinase 3	1
14911	Serine/threonine-protein kinase pim-1	Serine/threonine-protein kinase TAO3	1
14912	Serine/threonine-protein kinase pim-1	Macrophage-stimulating protein receptor	1
14913	Serine/threonine-protein kinase pim-1	Actin, cytoplasmic 1	1
14914	Serine/threonine-protein kinase pim-1	Dual specificity protein kinase CLK3	1
14915	Serine/threonine-protein kinase pim-1	Serine/threonine-protein kinase MARK2	1
14916	Serine/threonine-protein kinase pim-1	Hepatocyte growth factor receptor	1
14917	Serine/threonine-protein kinase pim-1	Eukaryotic translation initiation factor 2-alpha kinase 1	1
14918	Serine/threonine-protein kinase pim-1	Calcium/calmodulin-dependent protein kinase kinase 1	1
14919	Serine/threonine-protein kinase pim-1	Serine/threonine-protein kinase PLK1	1
14920	Serine/threonine-protein kinase pim-1	TGF-beta receptor type-1	1
14921	Serine/threonine-protein kinase pim-1	STE20/SPS1-related proline-alanine-rich protein kinase	1
14922	Serine/threonine-protein kinase pim-1	Tyrosine-protein kinase Lyn	1
14923	Serine/threonine-protein kinase pim-1	BDNF/NT-3 growth factors receptor	1
14924	Serine/threonine-protein kinase pim-1	5'-AMP-activated protein kinase subunit beta-2	1
14925	Serine/threonine-protein kinase pim-1	Atypical kinase COQ8A, mitochondrial	1
14926	Serine/threonine-protein kinase pim-1	Dual specificity mitogen-activated protein kinase kinase 5	1
14927	Serine/threonine-protein kinase pim-1	Mitogen-activated protein kinase kinase kinase 4	1
14928	Serine/threonine-protein kinase pim-1	Mitogen-activated protein kinase 4	1
14929	Serine/threonine-protein kinase pim-1	Maternal embryonic leucine zipper kinase	1
14930	Serine/threonine-protein kinase pim-1	Misshapen-like kinase 1	1
14931	Serine/threonine-protein kinase pim-1	Serine/threonine-protein kinase PLK2	1
14932	Serine/threonine-protein kinase pim-1	Serine/threonine-protein kinase MARK1	1
14933	Serine/threonine-protein kinase pim-1	Focal adhesion kinase 1	1
14934	Serine/threonine-protein kinase pim-1	Serine/threonine-protein kinase 16	1
14935	Serine/threonine-protein kinase pim-1	Serine/threonine-protein kinase RIO3	1
14936	Serine/threonine-protein kinase pim-1	Non-receptor tyrosine-protein kinase TNK1	1
14937	Serine/threonine-protein kinase pim-1	Ephrin type-B receptor 6	1
14938	Serine/threonine-protein kinase pim-1	Tyrosine-protein kinase Fer	1
14939	Serine/threonine-protein kinase pim-1	Myosin light chain kinase 3	1
14940	Serine/threonine-protein kinase pim-1	Serine/threonine-protein kinase 35	1
14941	Serine/threonine-protein kinase pim-1	Heat shock-related 70 kDa protein 2	1
14942	Serine/threonine-protein kinase pim-1	Cytochrome P450 1B1	1
14943	Serine/threonine-protein kinase pim-1	Phosphatidylinositol 4,5-bisphosphate 3-kinase catalytic subunit delta isoform	1
14944	Serine/threonine-protein kinase pim-1	Activated CDC42 kinase 1	1
14945	Serine/threonine-protein kinase pim-1	Serine/threonine-protein kinase PAK 2	1
14946	Serine/threonine-protein kinase pim-1	Dual specificity protein kinase TTK	1
14947	Serine/threonine-protein kinase pim-1	3-hydroxyacyl-[acyl-carrier-protein] dehydratase FabZ	1
14948	Serine/threonine-protein kinase pim-1	Serine/threonine-protein kinase ULK2	1
14949	Serine/threonine-protein kinase pim-1	Insulin receptor	1
14950	Serine/threonine-protein kinase pim-1	Mitogen-activated protein kinase kinase kinase 3	1
14951	Serine/threonine-protein kinase pim-1	Myosin light chain kinase family member 4	1
14952	Serine/threonine-protein kinase pim-1	Serine/threonine-protein kinase SIK1	1
14953	Serine/threonine-protein kinase pim-1	Phosphatidylinositol 4-phosphate 3-kinase C2 domain-containing subunit beta	1
14954	Serine/threonine-protein kinase pim-1	Angiopoietin-1 receptor	1
14955	Serine/threonine-protein kinase pim-1	Tyrosine-protein kinase CSK	1
14956	Serine/threonine-protein kinase pim-1	Ribosomal protein S6 kinase alpha-3	1
14957	Serine/threonine-protein kinase pim-1	Proto-oncogene tyrosine-protein kinase ROS	1
14958	Serine/threonine-protein kinase pim-1	Serine/threonine-protein kinase mTOR	1
14959	Serine/threonine-protein kinase pim-1	Myosin-IIIa	1
14960	Serine/threonine-protein kinase pim-1	Phosphatidylinositol 5-phosphate 4-kinase type-2 beta	1
14961	Serine/threonine-protein kinase pim-1	Serine/threonine-protein kinase Chk1	1
14962	Serine/threonine-protein kinase pim-1	Serine/threonine-protein kinase Nek4	1
14963	Serine/threonine-protein kinase pim-1	Serine/threonine-protein kinase RIO1	1
14964	Serine/threonine-protein kinase pim-1	Serine/threonine-protein kinase 3	1
14965	Serine/threonine-protein kinase pim-1	Receptor-interacting serine/threonine-protein kinase 1	1
14966	Serine/threonine-protein kinase pim-1	Death-associated protein kinase 2	1
14967	Serine/threonine-protein kinase pim-1	Tyrosine-protein kinase ZAP-70	1
14968	Serine/threonine-protein kinase pim-1	Calcium/calmodulin-dependent protein kinase type 1	1
14969	Serine/threonine-protein kinase pim-1	Mitogen-activated protein kinase kinase kinase 1	1
14970	Serine/threonine-protein kinase pim-1	Serine/threonine-protein kinase tousled-like 1	1
14971	Serine/threonine-protein kinase pim-1	MAP kinase-interacting serine/threonine-protein kinase 2	1
14972	Serine/threonine-protein kinase pim-1	Serine/threonine-protein kinase PAK 3	1
14973	Serine/threonine-protein kinase pim-1	Dual specificity protein kinase CLK2	1
14974	Serine/threonine-protein kinase pim-1	TRAF2 and NCK-interacting protein kinase	1
14975	Serine/threonine-protein kinase pim-1	Wee1-like protein kinase	1
14976	Serine/threonine-protein kinase pim-1	Myosin light chain kinase 2, skeletal/cardiac muscle	1
14977	Serine/threonine-protein kinase pim-1	Discoidin domain-containing receptor 2	1
14978	Serine/threonine-protein kinase pim-1	Serine/threonine-protein kinase PLK3	1
14979	Serine/threonine-protein kinase pim-1	Ephrin type-B receptor 4	1
14980	Serine/threonine-protein kinase pim-1	Mitogen-activated protein kinase kinase kinase 9	1
14981	Serine/threonine-protein kinase pim-1	Serine/threonine-protein kinase 17B	2
14982	Serine/threonine-protein kinase pim-1	Myosin light chain kinase, smooth muscle	1
14983	Serine/threonine-protein kinase pim-1	Glycogen synthase kinase-3 alpha	1
14984	Serine/threonine-protein kinase pim-1	Fatty-acid amide hydrolase 1	1
14985	Serine/threonine-protein kinase pim-1	Microtubule-associated serine/threonine-protein kinase 1	1
14986	Serine/threonine-protein kinase pim-1	Mitogen-activated protein kinase 13	1
14987	Serine/threonine-protein kinase pim-1	Ankyrin repeat and protein kinase domain-containing protein 1	1
14988	Serine/threonine-protein kinase pim-1	Serine/threonine-protein kinase Nek2	1
14989	Serine/threonine-protein kinase pim-1	Aurora kinase C	1
14990	Serine/threonine-protein kinase pim-1	Serine/threonine-protein kinase DCLK2	1
14991	Serine/threonine-protein kinase pim-1	Rho-associated protein kinase 2	1
14992	Serine/threonine-protein kinase pim-1	eIF-2-alpha kinase GCN2	1
14993	Serine/threonine-protein kinase pim-1	Casein kinase I isoform alpha	1
14994	Serine/threonine-protein kinase pim-1	Kappa-casein	1
14995	Serine/threonine-protein kinase pim-1	Mitogen-activated protein kinase 10	1
14996	Serine/threonine-protein kinase pim-1	Serine/threonine-protein kinase SIK2	1
14997	Serine/threonine-protein kinase pim-1	Mitogen-activated protein kinase 14	1
14998	Serine/threonine-protein kinase pim-1	Mitogen-activated protein kinase kinase kinase 6	1
14999	Serine/threonine-protein kinase pim-1	Serine/threonine-protein kinase ICK	1
15000	Serine/threonine-protein kinase pim-1	Tyrosine-protein kinase Mer	1
15001	Serine/threonine-protein kinase pim-1	LIM domain kinase 1	1
15002	Serine/threonine-protein kinase pim-1	Calcium-dependent protein kinase 1	1
15003	Serine/threonine-protein kinase pim-1	Phosphatidylinositol 4-kinase beta	1
15004	Serine/threonine-protein kinase pim-1	Serine/threonine-protein kinase Nek11	1
15005	Serine/threonine-protein kinase pim-1	Serine/threonine-protein kinase ULK1	1
15006	Serine/threonine-protein kinase pim-1	ALK tyrosine kinase receptor	1
15007	Serine/threonine-protein kinase pim-1	Cyclin-G-associated kinase	1
15008	Serine/threonine-protein kinase pim-1	Peripheral plasma membrane protein CASK	1
15009	Serine/threonine-protein kinase pim-1	Serine/threonine-protein kinase N1	1
15010	Serine/threonine-protein kinase pim-1	Serine/threonine-protein kinase 17A	1
15011	Serine/threonine-protein kinase pim-1	Phosphatidylinositol 5-phosphate 4-kinase type-2 gamma	1
15012	Serine/threonine-protein kinase pim-1	5'-AMP-activated protein kinase catalytic subunit alpha-2	1
15013	Serine/threonine-protein kinase pim-1	Serine/threonine-protein kinase PAK 6	1
15014	Serine/threonine-protein kinase pim-1	Ephrin type-B receptor 1	1
15015	Serine/threonine-protein kinase pim-1	Serine/threonine-protein kinase PknB	1
15016	Serine/threonine-protein kinase pim-1	Tyrosine-protein kinase receptor Tie-1	1
15017	Serine/threonine-protein kinase pim-1	Mitogen-activated protein kinase kinase kinase kinase 3	1
15018	Serine/threonine-protein kinase pim-1	NUAK family SNF1-like kinase 2	1
15019	Serine/threonine-protein kinase pim-1	Calcium/calmodulin-dependent protein kinase type II subunit delta	1
15020	Serine/threonine-protein kinase pim-1	Vascular endothelial growth factor receptor 1	1
15021	Serine/threonine-protein kinase pim-1	Proto-oncogene tyrosine-protein kinase receptor Ret	1
15022	Serine/threonine-protein kinase pim-1	UDP-glucuronosyltransferase 1-1	1
15023	Serine/threonine-protein kinase pim-1	Ephrin type-B receptor 2	1
15024	Serine/threonine-protein kinase pim-1	Cyclin-dependent kinase 4	1
15025	Serine/threonine-protein kinase pim-1	Serine/threonine-protein kinase PRP4 homolog	1
15026	Serine/threonine-protein kinase pim-1	Uncharacterized serine/threonine-protein kinase SBK3	1
15027	Serine/threonine-protein kinase pim-1	Calcium/calmodulin-dependent protein kinase type 1D	1
15028	Serine/threonine-protein kinase pim-1	Proto-oncogene tyrosine-protein kinase Src	1
15029	Serine/threonine-protein kinase pim-1	Abelson tyrosine-protein kinase 2	1
15030	Serine/threonine-protein kinase pim-1	Serine/threonine-protein kinase SIK3	1
15031	Serine/threonine-protein kinase pim-1	Serine/threonine-protein kinase Nek3	1
15032	Serine/threonine-protein kinase pim-1	Megakaryocyte-associated tyrosine-protein kinase	1
15033	Serine/threonine-protein kinase pim-1	5'-AMP-activated protein kinase subunit gamma-1	1
15034	Serine/threonine-protein kinase pim-1	Mitogen-activated protein kinase kinase kinase 19	1
15035	Serine/threonine-protein kinase pim-1	NT-3 growth factor receptor	1
15036	Serine/threonine-protein kinase pim-1	MAP kinase-interacting serine/threonine-protein kinase 1	1
15037	Serine/threonine-protein kinase pim-1	Ephrin type-A receptor 6	1
15038	Serine/threonine-protein kinase pim-1	Mitogen-activated protein kinase 9	1
15039	Serine/threonine-protein kinase pim-1	AP2-associated protein kinase 1	1
15040	Serine/threonine-protein kinase pim-1	Mitogen-activated protein kinase kinase kinase kinase 2	1
15041	Serine/threonine-protein kinase pim-1	5'-AMP-activated protein kinase catalytic subunit alpha-1	1
15042	Serine/threonine-protein kinase pim-1	Bone morphogenetic protein receptor type-1B	1
15043	Serine/threonine-protein kinase pim-1	Tyrosine-protein kinase Fes/Fps	1
15044	Serine/threonine-protein kinase pim-1	MAP/microtubule affinity-regulating kinase 4	1
15045	Serine/threonine-protein kinase pim-1	Mitogen-activated protein kinase 15	1
15046	Serine/threonine-protein kinase pim-1	Cyclin-dependent kinase-like 2	1
15047	Serine/threonine-protein kinase pim-1	Vascular endothelial growth factor receptor 2	1
15048	Serine/threonine-protein kinase pim-1	Casein kinase II subunit alpha'	1
15049	Serine/threonine-protein kinase pim-1	Cathepsin L1	1
15050	Serine/threonine-protein kinase pim-1	Dual specificity tyrosine-phosphorylation-regulated kinase 1B	1
15051	Serine/threonine-protein kinase pim-1	TGF-beta receptor type-2	1
15052	Serine/threonine-protein kinase pim-1	Mitogen-activated protein kinase kinase kinase kinase 5	1
15053	Serine/threonine-protein kinase pim-1	Interleukin-1 receptor-associated kinase 3	1
15054	Serine/threonine-protein kinase pim-1	Serine/threonine-protein kinase B-raf	1
15055	Serine/threonine-protein kinase pim-1	Homeodomain-interacting protein kinase 2	1
15056	Serine/threonine-protein kinase pim-1	LIM domain kinase 2	1
15057	Serine/threonine-protein kinase pim-1	Serine/threonine-protein kinase/endoribonuclease IRE1	1
15058	Serine/threonine-protein kinase pim-1	Mitogen-activated protein kinase kinase kinase 11	1
15059	Serine/threonine-protein kinase pim-1	MAP kinase-activated protein kinase 5	1
15060	Serine/threonine-protein kinase pim-1	Receptor-interacting serine/threonine-protein kinase 2	1
15061	Serine/threonine-protein kinase pim-1	Mitogen-activated protein kinase 7	1
15062	Serine/threonine-protein kinase pim-1	Death-associated protein kinase 3	1
15063	Serine/threonine-protein kinase pim-1	Serine/threonine-protein kinase OSR1	1
15064	Serine/threonine-protein kinase pim-1	Ephrin type-A receptor 7	1
15065	Serine/threonine-protein kinase pim-1	Eukaryotic translation initiation factor 3 subunit F	1
15066	Serine/threonine-protein kinase pim-1	Serine/threonine-protein kinase LATS1	1
15067	Serine/threonine-protein kinase pim-1	Dual specificity mitogen-activated protein kinase kinase 6	1
15068	Serine/threonine-protein kinase pim-1	Serine/threonine-protein kinase Sgk3	1
15069	Serine/threonine-protein kinase pim-1	Casein kinase II subunit beta	1
15070	Serine/threonine-protein kinase pim-1	MAP/microtubule affinity-regulating kinase 3	1
15071	Serine/threonine-protein kinase pim-1	Serine/threonine-protein kinase N2	1
15072	Serine/threonine-protein kinase pim-1	Serine/threonine-protein kinase 36	1
15073	Serine/threonine-protein kinase pim-1	Inhibitor of nuclear factor kappa-B kinase subunit epsilon	1
15074	Serine/threonine-protein kinase pim-1	Death-associated protein kinase 1	1
15075	Serine/threonine-protein kinase pim-1	Phosphorylase b kinase gamma catalytic chain, skeletal muscle/heart isoform	1
15076	Serine/threonine-protein kinase pim-1	Fibroblast growth factor receptor 1	1
15077	Serine/threonine-protein kinase pim-1	Dual specificity mitogen-activated protein kinase kinase 3	1
15078	Serine/threonine-protein kinase pim-1	Serine/threonine-protein kinase MRCK gamma	1
15079	Serine/threonine-protein kinase pim-1	Tyrosine-protein kinase Srms	1
15080	Serine/threonine-protein kinase pim-1	Cyclin-dependent kinase 1	1
15081	Serine/threonine-protein kinase pim-1	Tyrosine-protein kinase receptor UFO	1
15082	Serine/threonine-protein kinase pim-1	RuvB-like 2	1
15083	Serine/threonine-protein kinase pim-1	Activin receptor type-1B	1
15084	Serine/threonine-protein kinase pim-1	Serine/threonine-protein kinase 38	1
15085	Serine/threonine-protein kinase pim-1	Serine/threonine-protein kinase SBK1	1
15086	Serine/threonine-protein kinase pim-1	Serine/threonine-protein kinase D1	1
15087	Serine/threonine-protein kinase pim-1	Serine/threonine-protein kinase 24	1
15088	Serine/threonine-protein kinase pim-1	Cyclin-dependent kinase 17	1
15089	Serine/threonine-protein kinase pim-1	Glycogen synthase kinase-3 beta	1
15090	Serine/threonine-protein kinase pim-1	Serine/threonine-protein kinase tousled-like 2	1
15091	Serine/threonine-protein kinase pim-1	Serine/threonine-protein kinase 38-like	1
15092	Serine/threonine-protein kinase pim-1	3-hydroxyisobutyryl-CoA hydrolase, mitochondrial	1
15093	Serine/threonine-protein kinase pim-1	Mitogen-activated protein kinase kinase kinase 15	1
15094	Serine/threonine-protein kinase pim-1	3-phosphoinositide-dependent protein kinase 1	1
15095	Serine/threonine-protein kinase pim-1	Receptor-interacting serine/threonine-protein kinase 4	1
15096	Serine/threonine-protein kinase pim-1	Serine/threonine-protein kinase TNNI3K	1
15097	Serine/threonine-protein kinase pim-1	Serine/threonine-protein kinase 33	1
15098	Serine/threonine-protein kinase pim-1	CLIP-associating protein 1	1
15099	Serine/threonine-protein kinase pim-1	Serine/threonine-protein kinase pim-3	1
15100	Serine/threonine-protein kinase pim-1	Heat shock protein HSP 90-alpha	1
15101	Serine/threonine-protein kinase pim-1	Serine/threonine-protein kinase NIM1	1
15102	Serine/threonine-protein kinase pim-1	Mitogen-activated protein kinase kinase kinase 13	1
15103	Serine/threonine-protein kinase pim-1	Serine/threonine-protein kinase DCLK3	1
15104	Serine/threonine-protein kinase pim-1	Ephrin type-A receptor 4	1
15105	Serine/threonine-protein kinase pim-1	Aurora kinase A	1
15106	Serine/threonine-protein kinase pim-1	Receptor-type tyrosine-protein kinase FLT3	1
15107	Serine/threonine-protein kinase pim-1	Phosphatidylinositol 4-phosphate 3-kinase C2 domain-containing subunit gamma	1
15108	Serine/threonine-protein kinase pim-1	Vesicle monoamine transporter type 2	1
15109	Serine/threonine-protein kinase pim-1	Ephrin type-A receptor 2	1
15110	Serine/threonine-protein kinase pim-1	Cyclin-dependent kinase 15	1
15111	Serine/threonine-protein kinase pim-1	Mitogen-activated protein kinase kinase kinase kinase 4	1
15112	Serine/threonine-protein kinase pim-1	Testis-specific serine/threonine-protein kinase 1	1
15113	Serine/threonine-protein kinase pim-1	Ribosomal protein S6 kinase alpha-1	1
15114	Serine/threonine-protein kinase pim-1	Mitogen-activated protein kinase kinase kinase 12	1
15115	Serine/threonine-protein kinase pim-1	STE20-like serine/threonine-protein kinase	1
15116	Serine/threonine-protein kinase pim-1	Aurora kinase B	1
15117	Serine/threonine-protein kinase pim-1	Bone morphogenetic protein receptor type-2	1
15118	Serine/threonine-protein kinase pim-1	Serine/threonine-protein kinase PAK 4	1
15119	Serine/threonine-protein kinase pim-1	Mitogen-activated protein kinase kinase kinase 10	1
15120	Serine/threonine-protein kinase pim-1	Serine/threonine-protein kinase RIO2	1
15121	Serine/threonine-protein kinase pim-1	Vascular endothelial growth factor receptor 3	1
15122	HTH-type transcriptional regulator TtgR	Splicing factor 3B subunit 3	1
15123	HTH-type transcriptional regulator TtgR	Heat shock-related 70 kDa protein 2	1
15124	HTH-type transcriptional regulator TtgR	Cytochrome P450 1B1	1
15125	HTH-type transcriptional regulator TtgR	Casein kinase II subunit beta	1
15126	HTH-type transcriptional regulator TtgR	Actin, cytoplasmic 1	1
15127	HTH-type transcriptional regulator TtgR	Ubiquitin-like modifier-activating enzyme 1	1
15128	HTH-type transcriptional regulator TtgR	3-hydroxyisobutyryl-CoA hydrolase, mitochondrial	1
15129	HTH-type transcriptional regulator TtgR	3-hydroxyacyl-[acyl-carrier-protein] dehydratase FabZ	1
15130	HTH-type transcriptional regulator TtgR	Serine/threonine-protein kinase 17B	1
15131	HTH-type transcriptional regulator TtgR	CCAAT/enhancer-binding protein beta	1
15132	HTH-type transcriptional regulator TtgR	Heat shock protein HSP 90-alpha	1
15133	HTH-type transcriptional regulator TtgR	RuvB-like 2	1
15134	HTH-type transcriptional regulator TtgR	Eukaryotic translation initiation factor 3 subunit F	1
15135	3-hydroxyisobutyryl-CoA hydrolase, mitochondrial	Splicing factor 3B subunit 3	1
15136	3-hydroxyisobutyryl-CoA hydrolase, mitochondrial	Heat shock-related 70 kDa protein 2	1
15137	3-hydroxyisobutyryl-CoA hydrolase, mitochondrial	Cytochrome P450 1B1	1
15138	3-hydroxyisobutyryl-CoA hydrolase, mitochondrial	Casein kinase II subunit beta	1
15139	3-hydroxyisobutyryl-CoA hydrolase, mitochondrial	Actin, cytoplasmic 1	1
15140	3-hydroxyisobutyryl-CoA hydrolase, mitochondrial	Ubiquitin-like modifier-activating enzyme 1	1
15141	3-hydroxyisobutyryl-CoA hydrolase, mitochondrial	3-hydroxyacyl-[acyl-carrier-protein] dehydratase FabZ	1
15142	3-hydroxyisobutyryl-CoA hydrolase, mitochondrial	Serine/threonine-protein kinase 17B	1
15143	3-hydroxyisobutyryl-CoA hydrolase, mitochondrial	CCAAT/enhancer-binding protein beta	1
15144	3-hydroxyisobutyryl-CoA hydrolase, mitochondrial	Heat shock protein HSP 90-alpha	1
15145	3-hydroxyisobutyryl-CoA hydrolase, mitochondrial	RuvB-like 2	1
15146	3-hydroxyisobutyryl-CoA hydrolase, mitochondrial	Eukaryotic translation initiation factor 3 subunit F	1
15147	3-hydroxyacyl-[acyl-carrier-protein] dehydratase FabZ	Splicing factor 3B subunit 3	1
15148	3-hydroxyacyl-[acyl-carrier-protein] dehydratase FabZ	Heat shock-related 70 kDa protein 2	1
15149	3-hydroxyacyl-[acyl-carrier-protein] dehydratase FabZ	Cytochrome P450 1B1	1
15150	3-hydroxyacyl-[acyl-carrier-protein] dehydratase FabZ	Casein kinase II subunit beta	1
15151	3-hydroxyacyl-[acyl-carrier-protein] dehydratase FabZ	Actin, cytoplasmic 1	1
15152	3-hydroxyacyl-[acyl-carrier-protein] dehydratase FabZ	Ubiquitin-like modifier-activating enzyme 1	1
15153	3-hydroxyacyl-[acyl-carrier-protein] dehydratase FabZ	Serine/threonine-protein kinase 17B	1
15154	3-hydroxyacyl-[acyl-carrier-protein] dehydratase FabZ	CCAAT/enhancer-binding protein beta	1
15155	3-hydroxyacyl-[acyl-carrier-protein] dehydratase FabZ	Heat shock protein HSP 90-alpha	1
15156	3-hydroxyacyl-[acyl-carrier-protein] dehydratase FabZ	RuvB-like 2	1
15157	3-hydroxyacyl-[acyl-carrier-protein] dehydratase FabZ	Eukaryotic translation initiation factor 3 subunit F	1
15158	Serine/threonine-protein kinase 17B	Atypical kinase COQ8B, mitochondrial	1
15159	Serine/threonine-protein kinase 17B	Cyclin-dependent kinase 16	1
15160	Serine/threonine-protein kinase 17B	Serine/threonine-protein kinase 26	1
15161	Serine/threonine-protein kinase 17B	Serine/threonine-protein kinase 10	1
15162	Serine/threonine-protein kinase 17B	Tyrosine-protein kinase receptor TYRO3	1
15163	Serine/threonine-protein kinase 17B	Calcium/calmodulin-dependent protein kinase type 1G	1
15164	Serine/threonine-protein kinase 17B	BMP-2-inducible protein kinase	1
15165	Serine/threonine-protein kinase 17B	Dual specificity testis-specific protein kinase 1	1
15166	Serine/threonine-protein kinase 17B	Calcium/calmodulin-dependent protein kinase type II subunit beta	1
15167	Serine/threonine-protein kinase 17B	Serine/threonine-protein kinase Nek9	1
15168	Serine/threonine-protein kinase 17B	Fibroblast growth factor receptor 3	1
15169	Serine/threonine-protein kinase 17B	Ephrin type-A receptor 3	1
15170	Serine/threonine-protein kinase 17B	Serine/threonine-protein kinase TBK1	1
15171	Serine/threonine-protein kinase 17B	Equilibrative nucleoside transporter 1	1
15172	Serine/threonine-protein kinase 17B	Splicing factor 3B subunit 3	1
15173	Serine/threonine-protein kinase 17B	Ribosomal protein S6 kinase alpha-6	1
15174	Serine/threonine-protein kinase 17B	Interleukin-1 receptor-associated kinase 1	1
15175	Serine/threonine-protein kinase 17B	Ubiquitin-like modifier-activating enzyme 1	1
15176	Serine/threonine-protein kinase 17B	Serine/threonine-protein kinase DCLK1	1
15177	Serine/threonine-protein kinase 17B	Serine/threonine-protein kinase PAK 1	1
15178	Serine/threonine-protein kinase 17B	Dual specificity tyrosine-phosphorylation-regulated kinase 1A	1
15179	Serine/threonine-protein kinase 17B	CCAAT/enhancer-binding protein beta	1
15180	Serine/threonine-protein kinase 17B	Insulin receptor-related protein	1
15181	Serine/threonine-protein kinase 17B	Inhibitor of nuclear factor kappa-B kinase subunit beta	1
15182	Serine/threonine-protein kinase 17B	Serine/threonine-protein kinase TAO2	1
15183	Serine/threonine-protein kinase 17B	Leukocyte tyrosine kinase receptor	1
15184	Serine/threonine-protein kinase 17B	Tyrosine-protein kinase SYK	1
15185	Serine/threonine-protein kinase 17B	NUAK family SNF1-like kinase 1	1
15186	Serine/threonine-protein kinase 17B	Calcium/calmodulin-dependent protein kinase type II subunit gamma	1
15187	Serine/threonine-protein kinase 17B	Ephrin type-A receptor 5	1
15188	Serine/threonine-protein kinase 17B	Adenosine receptor A3	1
15189	Serine/threonine-protein kinase 17B	Serine/threonine-protein kinase 32A	1
15190	Serine/threonine-protein kinase 17B	Interferon-induced, double-stranded RNA-activated protein kinase	1
15191	Serine/threonine-protein kinase 17B	Activin receptor type-1	1
15192	Serine/threonine-protein kinase 17B	Serine/threonine-protein kinase Nek1	1
15193	Serine/threonine-protein kinase 17B	Serine/threonine-protein kinase Chk2	1
15194	Serine/threonine-protein kinase 17B	Serine/threonine-protein kinase PAK 5	1
15195	Serine/threonine-protein kinase 17B	Serine/threonine-protein kinase TAO1	1
15196	Serine/threonine-protein kinase 17B	cAMP-dependent protein kinase catalytic subunit alpha	1
15197	Serine/threonine-protein kinase 17B	Serine/threonine-protein kinase PLK4	1
15198	Serine/threonine-protein kinase 17B	Mitogen-activated protein kinase kinase kinase kinase 1	1
15199	Serine/threonine-protein kinase 17B	Mitogen-activated protein kinase kinase kinase MLT	1
15200	Serine/threonine-protein kinase 17B	Mitogen-activated protein kinase kinase kinase 2	1
15201	Serine/threonine-protein kinase 17B	Calcium/calmodulin-dependent protein kinase kinase 2	1
15202	Serine/threonine-protein kinase 17B	Dual specificity mitogen-activated protein kinase kinase 2	1
15203	Serine/threonine-protein kinase 17B	cAMP-dependent protein kinase catalytic subunit beta	1
15204	Serine/threonine-protein kinase 17B	cGMP-dependent protein kinase 2	1
15205	Serine/threonine-protein kinase 17B	Leucine-rich repeat serine/threonine-protein kinase 2	1
15206	Serine/threonine-protein kinase 17B	Serine/threonine-protein kinase Nek5	1
15207	Serine/threonine-protein kinase 17B	Citron Rho-interacting kinase	1
15208	Serine/threonine-protein kinase 17B	5'-AMP-activated protein kinase subunit beta-1	1
15209	Serine/threonine-protein kinase 17B	Dual specificity protein kinase CLK1	1
15210	Serine/threonine-protein kinase 17B	Cyclin-dependent kinase-like 1	1
15211	Serine/threonine-protein kinase 17B	Cathepsin S	1
15212	Serine/threonine-protein kinase 17B	Calcium/calmodulin-dependent protein kinase type II subunit alpha	1
15213	Serine/threonine-protein kinase 17B	Ephrin type-A receptor 1	1
15214	Serine/threonine-protein kinase 17B	Dual specificity protein kinase CLK4	1
15215	Serine/threonine-protein kinase 17B	Serine/threonine-protein kinase ULK3	1
15216	Serine/threonine-protein kinase 17B	Ephrin type-A receptor 8	1
15217	Serine/threonine-protein kinase 17B	Interleukin-1 receptor-associated kinase 4	1
15218	Serine/threonine-protein kinase 17B	Tyrosine-protein kinase Fyn	1
15219	Serine/threonine-protein kinase 17B	5'-AMP-activated protein kinase subunit gamma-2	1
15220	Serine/threonine-protein kinase 17B	Muscle, skeletal receptor tyrosine-protein kinase	1
15221	Serine/threonine-protein kinase 17B	Membrane-associated tyrosine- and threonine-specific cdc2-inhibitory kinase	1
15222	Serine/threonine-protein kinase 17B	5'-AMP-activated protein kinase subunit gamma-3	1
15223	Serine/threonine-protein kinase 17B	Tyrosine-protein kinase Yes	1
15224	Serine/threonine-protein kinase 17B	SNF-related serine/threonine-protein kinase	1
15225	Serine/threonine-protein kinase 17B	RAF proto-oncogene serine/threonine-protein kinase	1
15226	Serine/threonine-protein kinase 17B	Homeodomain-interacting protein kinase 3	1
15227	Serine/threonine-protein kinase 17B	Serine/threonine-protein kinase TAO3	1
15228	Serine/threonine-protein kinase 17B	Macrophage-stimulating protein receptor	1
15229	Serine/threonine-protein kinase 17B	Actin, cytoplasmic 1	1
15230	Serine/threonine-protein kinase 17B	Dual specificity protein kinase CLK3	1
15231	Serine/threonine-protein kinase 17B	Serine/threonine-protein kinase MARK2	1
15232	Serine/threonine-protein kinase 17B	Hepatocyte growth factor receptor	1
15233	Serine/threonine-protein kinase 17B	Eukaryotic translation initiation factor 2-alpha kinase 1	1
15234	Serine/threonine-protein kinase 17B	Calcium/calmodulin-dependent protein kinase kinase 1	1
15235	Serine/threonine-protein kinase 17B	Serine/threonine-protein kinase PLK1	1
15236	Serine/threonine-protein kinase 17B	TGF-beta receptor type-1	1
15237	Serine/threonine-protein kinase 17B	STE20/SPS1-related proline-alanine-rich protein kinase	1
15238	Serine/threonine-protein kinase 17B	Tyrosine-protein kinase Lyn	1
15239	Serine/threonine-protein kinase 17B	BDNF/NT-3 growth factors receptor	1
15240	Serine/threonine-protein kinase 17B	5'-AMP-activated protein kinase subunit beta-2	1
15241	Serine/threonine-protein kinase 17B	Atypical kinase COQ8A, mitochondrial	1
15242	Serine/threonine-protein kinase 17B	Dual specificity mitogen-activated protein kinase kinase 5	1
15243	Serine/threonine-protein kinase 17B	Mitogen-activated protein kinase kinase kinase 4	1
15244	Serine/threonine-protein kinase 17B	Mitogen-activated protein kinase 4	1
15245	Serine/threonine-protein kinase 17B	Maternal embryonic leucine zipper kinase	1
15246	Serine/threonine-protein kinase 17B	Misshapen-like kinase 1	1
15247	Serine/threonine-protein kinase 17B	Serine/threonine-protein kinase PLK2	1
15248	Serine/threonine-protein kinase 17B	Serine/threonine-protein kinase MARK1	1
15249	Serine/threonine-protein kinase 17B	Focal adhesion kinase 1	1
15250	Serine/threonine-protein kinase 17B	Serine/threonine-protein kinase 16	1
15251	Serine/threonine-protein kinase 17B	Serine/threonine-protein kinase RIO3	1
15252	Serine/threonine-protein kinase 17B	Non-receptor tyrosine-protein kinase TNK1	1
15253	Serine/threonine-protein kinase 17B	Ephrin type-B receptor 6	1
15254	Serine/threonine-protein kinase 17B	Tyrosine-protein kinase Fer	1
15255	Serine/threonine-protein kinase 17B	Myosin light chain kinase 3	1
15256	Serine/threonine-protein kinase 17B	Serine/threonine-protein kinase 35	1
15257	Serine/threonine-protein kinase 17B	Heat shock-related 70 kDa protein 2	1
15258	Serine/threonine-protein kinase 17B	Cytochrome P450 1B1	1
15259	Serine/threonine-protein kinase 17B	Phosphatidylinositol 4,5-bisphosphate 3-kinase catalytic subunit delta isoform	1
15260	Serine/threonine-protein kinase 17B	Activated CDC42 kinase 1	1
15261	Serine/threonine-protein kinase 17B	Serine/threonine-protein kinase PAK 2	1
15262	Serine/threonine-protein kinase 17B	Dual specificity protein kinase TTK	1
15263	Serine/threonine-protein kinase 17B	Serine/threonine-protein kinase ULK2	1
15264	Serine/threonine-protein kinase 17B	Insulin receptor	1
15265	Serine/threonine-protein kinase 17B	Mitogen-activated protein kinase kinase kinase 3	1
15266	Serine/threonine-protein kinase 17B	Myosin light chain kinase family member 4	1
15267	Serine/threonine-protein kinase 17B	Serine/threonine-protein kinase SIK1	1
15268	Serine/threonine-protein kinase 17B	Phosphatidylinositol 4-phosphate 3-kinase C2 domain-containing subunit beta	1
15269	Serine/threonine-protein kinase 17B	Angiopoietin-1 receptor	1
15270	Serine/threonine-protein kinase 17B	Tyrosine-protein kinase CSK	1
15271	Serine/threonine-protein kinase 17B	Ribosomal protein S6 kinase alpha-3	1
15272	Serine/threonine-protein kinase 17B	Proto-oncogene tyrosine-protein kinase ROS	1
15273	Serine/threonine-protein kinase 17B	Serine/threonine-protein kinase mTOR	1
15274	Serine/threonine-protein kinase 17B	Myosin-IIIa	1
15275	Serine/threonine-protein kinase 17B	Phosphatidylinositol 5-phosphate 4-kinase type-2 beta	1
15276	Serine/threonine-protein kinase 17B	Serine/threonine-protein kinase Chk1	1
15277	Serine/threonine-protein kinase 17B	Serine/threonine-protein kinase Nek4	1
15278	Serine/threonine-protein kinase 17B	Serine/threonine-protein kinase RIO1	1
15279	Serine/threonine-protein kinase 17B	Serine/threonine-protein kinase 3	1
15280	Serine/threonine-protein kinase 17B	Receptor-interacting serine/threonine-protein kinase 1	1
15281	Serine/threonine-protein kinase 17B	Death-associated protein kinase 2	1
15282	Serine/threonine-protein kinase 17B	Tyrosine-protein kinase ZAP-70	1
15283	Serine/threonine-protein kinase 17B	Calcium/calmodulin-dependent protein kinase type 1	1
15284	Serine/threonine-protein kinase 17B	Mitogen-activated protein kinase kinase kinase 1	1
15285	Serine/threonine-protein kinase 17B	Serine/threonine-protein kinase tousled-like 1	1
15286	Serine/threonine-protein kinase 17B	MAP kinase-interacting serine/threonine-protein kinase 2	1
15287	Serine/threonine-protein kinase 17B	Serine/threonine-protein kinase PAK 3	1
15288	Serine/threonine-protein kinase 17B	Dual specificity protein kinase CLK2	1
15289	Serine/threonine-protein kinase 17B	TRAF2 and NCK-interacting protein kinase	1
15290	Serine/threonine-protein kinase 17B	Wee1-like protein kinase	1
15291	Serine/threonine-protein kinase 17B	Myosin light chain kinase 2, skeletal/cardiac muscle	1
15292	Serine/threonine-protein kinase 17B	Discoidin domain-containing receptor 2	1
15293	Serine/threonine-protein kinase 17B	Serine/threonine-protein kinase PLK3	1
15294	Serine/threonine-protein kinase 17B	Ephrin type-B receptor 4	1
15295	Serine/threonine-protein kinase 17B	Mitogen-activated protein kinase kinase kinase 9	1
15296	Serine/threonine-protein kinase 17B	Myosin light chain kinase, smooth muscle	1
15297	Serine/threonine-protein kinase 17B	Glycogen synthase kinase-3 alpha	1
15298	Serine/threonine-protein kinase 17B	Fatty-acid amide hydrolase 1	1
15299	Serine/threonine-protein kinase 17B	Microtubule-associated serine/threonine-protein kinase 1	1
15300	Serine/threonine-protein kinase 17B	Mitogen-activated protein kinase 13	1
15301	Serine/threonine-protein kinase 17B	Ankyrin repeat and protein kinase domain-containing protein 1	1
15302	Serine/threonine-protein kinase 17B	Serine/threonine-protein kinase Nek2	1
15303	Serine/threonine-protein kinase 17B	Aurora kinase C	1
15304	Serine/threonine-protein kinase 17B	Serine/threonine-protein kinase DCLK2	1
15305	Serine/threonine-protein kinase 17B	Rho-associated protein kinase 2	1
15306	Serine/threonine-protein kinase 17B	eIF-2-alpha kinase GCN2	1
15307	Serine/threonine-protein kinase 17B	Casein kinase I isoform alpha	1
15308	Serine/threonine-protein kinase 17B	Kappa-casein	1
15309	Serine/threonine-protein kinase 17B	Mitogen-activated protein kinase 10	1
15310	Serine/threonine-protein kinase 17B	Serine/threonine-protein kinase SIK2	1
15311	Serine/threonine-protein kinase 17B	Mitogen-activated protein kinase 14	1
15312	Serine/threonine-protein kinase 17B	Mitogen-activated protein kinase kinase kinase 6	1
15313	Serine/threonine-protein kinase 17B	Serine/threonine-protein kinase ICK	1
15314	Serine/threonine-protein kinase 17B	Tyrosine-protein kinase Mer	1
15315	Serine/threonine-protein kinase 17B	LIM domain kinase 1	1
15316	Serine/threonine-protein kinase 17B	Calcium-dependent protein kinase 1	1
15317	Serine/threonine-protein kinase 17B	Phosphatidylinositol 4-kinase beta	1
15318	Serine/threonine-protein kinase 17B	Serine/threonine-protein kinase Nek11	1
15319	Serine/threonine-protein kinase 17B	Serine/threonine-protein kinase ULK1	1
15320	Serine/threonine-protein kinase 17B	ALK tyrosine kinase receptor	1
15321	Serine/threonine-protein kinase 17B	Cyclin-G-associated kinase	1
15322	Serine/threonine-protein kinase 17B	Peripheral plasma membrane protein CASK	1
15323	Serine/threonine-protein kinase 17B	Serine/threonine-protein kinase N1	1
15324	Serine/threonine-protein kinase 17B	Serine/threonine-protein kinase 17A	1
15325	Serine/threonine-protein kinase 17B	Phosphatidylinositol 5-phosphate 4-kinase type-2 gamma	1
15326	Serine/threonine-protein kinase 17B	5'-AMP-activated protein kinase catalytic subunit alpha-2	1
15327	Serine/threonine-protein kinase 17B	Serine/threonine-protein kinase PAK 6	1
15328	Serine/threonine-protein kinase 17B	Ephrin type-B receptor 1	1
15329	Serine/threonine-protein kinase 17B	Serine/threonine-protein kinase PknB	1
15330	Serine/threonine-protein kinase 17B	Tyrosine-protein kinase receptor Tie-1	1
15331	Serine/threonine-protein kinase 17B	Mitogen-activated protein kinase kinase kinase kinase 3	1
15332	Serine/threonine-protein kinase 17B	NUAK family SNF1-like kinase 2	1
15333	Serine/threonine-protein kinase 17B	Calcium/calmodulin-dependent protein kinase type II subunit delta	1
15334	Serine/threonine-protein kinase 17B	Vascular endothelial growth factor receptor 1	1
15335	Serine/threonine-protein kinase 17B	Proto-oncogene tyrosine-protein kinase receptor Ret	1
15336	Serine/threonine-protein kinase 17B	UDP-glucuronosyltransferase 1-1	1
15337	Serine/threonine-protein kinase 17B	Ephrin type-B receptor 2	1
15338	Serine/threonine-protein kinase 17B	Cyclin-dependent kinase 4	1
15339	Serine/threonine-protein kinase 17B	Serine/threonine-protein kinase PRP4 homolog	1
15340	Serine/threonine-protein kinase 17B	Uncharacterized serine/threonine-protein kinase SBK3	1
15341	Serine/threonine-protein kinase 17B	Calcium/calmodulin-dependent protein kinase type 1D	1
15342	Serine/threonine-protein kinase 17B	Proto-oncogene tyrosine-protein kinase Src	1
15343	Serine/threonine-protein kinase 17B	Abelson tyrosine-protein kinase 2	1
15344	Serine/threonine-protein kinase 17B	Serine/threonine-protein kinase SIK3	1
15345	Serine/threonine-protein kinase 17B	Serine/threonine-protein kinase Nek3	1
15346	Serine/threonine-protein kinase 17B	Megakaryocyte-associated tyrosine-protein kinase	1
15347	Serine/threonine-protein kinase 17B	5'-AMP-activated protein kinase subunit gamma-1	1
15348	Serine/threonine-protein kinase 17B	Mitogen-activated protein kinase kinase kinase 19	1
15349	Serine/threonine-protein kinase 17B	NT-3 growth factor receptor	1
15350	Serine/threonine-protein kinase 17B	MAP kinase-interacting serine/threonine-protein kinase 1	1
15351	Serine/threonine-protein kinase 17B	Ephrin type-A receptor 6	1
15352	Serine/threonine-protein kinase 17B	Mitogen-activated protein kinase 9	1
15353	Serine/threonine-protein kinase 17B	AP2-associated protein kinase 1	1
15354	Serine/threonine-protein kinase 17B	Mitogen-activated protein kinase kinase kinase kinase 2	1
15355	Serine/threonine-protein kinase 17B	5'-AMP-activated protein kinase catalytic subunit alpha-1	1
15356	Serine/threonine-protein kinase 17B	Bone morphogenetic protein receptor type-1B	1
15357	Serine/threonine-protein kinase 17B	Tyrosine-protein kinase Fes/Fps	1
15358	Serine/threonine-protein kinase 17B	MAP/microtubule affinity-regulating kinase 4	1
15359	Serine/threonine-protein kinase 17B	Mitogen-activated protein kinase 15	1
15360	Serine/threonine-protein kinase 17B	Cyclin-dependent kinase-like 2	1
15361	Serine/threonine-protein kinase 17B	Vascular endothelial growth factor receptor 2	1
15362	Serine/threonine-protein kinase 17B	Casein kinase II subunit alpha'	1
15363	Serine/threonine-protein kinase 17B	Cathepsin L1	1
15364	Serine/threonine-protein kinase 17B	Dual specificity tyrosine-phosphorylation-regulated kinase 1B	1
15365	Serine/threonine-protein kinase 17B	TGF-beta receptor type-2	1
15366	Serine/threonine-protein kinase 17B	Mitogen-activated protein kinase kinase kinase kinase 5	1
15367	Serine/threonine-protein kinase 17B	Interleukin-1 receptor-associated kinase 3	1
15368	Serine/threonine-protein kinase 17B	Serine/threonine-protein kinase B-raf	1
15369	Serine/threonine-protein kinase 17B	Homeodomain-interacting protein kinase 2	1
15370	Serine/threonine-protein kinase 17B	LIM domain kinase 2	1
15371	Serine/threonine-protein kinase 17B	Serine/threonine-protein kinase/endoribonuclease IRE1	1
15372	Serine/threonine-protein kinase 17B	Mitogen-activated protein kinase kinase kinase 11	1
15373	Serine/threonine-protein kinase 17B	MAP kinase-activated protein kinase 5	1
15374	Serine/threonine-protein kinase 17B	Receptor-interacting serine/threonine-protein kinase 2	1
15375	Serine/threonine-protein kinase 17B	Mitogen-activated protein kinase 7	1
15376	Serine/threonine-protein kinase 17B	Death-associated protein kinase 3	1
15377	Serine/threonine-protein kinase 17B	Serine/threonine-protein kinase OSR1	1
15378	Serine/threonine-protein kinase 17B	Ephrin type-A receptor 7	1
15379	Serine/threonine-protein kinase 17B	Eukaryotic translation initiation factor 3 subunit F	1
15380	Serine/threonine-protein kinase 17B	Serine/threonine-protein kinase LATS1	1
15381	Serine/threonine-protein kinase 17B	Dual specificity mitogen-activated protein kinase kinase 6	1
15382	Serine/threonine-protein kinase 17B	Serine/threonine-protein kinase Sgk3	1
15383	Serine/threonine-protein kinase 17B	Casein kinase II subunit beta	1
15384	Serine/threonine-protein kinase 17B	MAP/microtubule affinity-regulating kinase 3	1
15385	Serine/threonine-protein kinase 17B	Serine/threonine-protein kinase N2	1
15386	Serine/threonine-protein kinase 17B	Serine/threonine-protein kinase 36	1
15387	Serine/threonine-protein kinase 17B	Inhibitor of nuclear factor kappa-B kinase subunit epsilon	1
15388	Serine/threonine-protein kinase 17B	Death-associated protein kinase 1	1
15389	Serine/threonine-protein kinase 17B	Phosphorylase b kinase gamma catalytic chain, skeletal muscle/heart isoform	1
15390	Serine/threonine-protein kinase 17B	Fibroblast growth factor receptor 1	1
15391	Serine/threonine-protein kinase 17B	Dual specificity mitogen-activated protein kinase kinase 3	1
15392	Serine/threonine-protein kinase 17B	Serine/threonine-protein kinase MRCK gamma	1
15393	Serine/threonine-protein kinase 17B	Tyrosine-protein kinase Srms	1
15394	Serine/threonine-protein kinase 17B	Cyclin-dependent kinase 1	1
15395	Serine/threonine-protein kinase 17B	Tyrosine-protein kinase receptor UFO	1
15396	Serine/threonine-protein kinase 17B	RuvB-like 2	1
15397	Serine/threonine-protein kinase 17B	Activin receptor type-1B	1
15398	Serine/threonine-protein kinase 17B	Serine/threonine-protein kinase 38	1
15399	Serine/threonine-protein kinase 17B	Serine/threonine-protein kinase SBK1	1
15400	Serine/threonine-protein kinase 17B	Serine/threonine-protein kinase D1	1
15401	Serine/threonine-protein kinase 17B	Serine/threonine-protein kinase 24	1
15402	Serine/threonine-protein kinase 17B	Cyclin-dependent kinase 17	1
15403	Serine/threonine-protein kinase 17B	Glycogen synthase kinase-3 beta	1
15404	Serine/threonine-protein kinase 17B	Serine/threonine-protein kinase tousled-like 2	1
15405	Serine/threonine-protein kinase 17B	Serine/threonine-protein kinase 38-like	1
15406	Serine/threonine-protein kinase 17B	Mitogen-activated protein kinase kinase kinase 15	1
15407	Serine/threonine-protein kinase 17B	3-phosphoinositide-dependent protein kinase 1	1
15408	Serine/threonine-protein kinase 17B	Receptor-interacting serine/threonine-protein kinase 4	1
15409	Serine/threonine-protein kinase 17B	Serine/threonine-protein kinase TNNI3K	1
15410	Serine/threonine-protein kinase 17B	Serine/threonine-protein kinase 33	1
15411	Serine/threonine-protein kinase 17B	CLIP-associating protein 1	1
15412	Serine/threonine-protein kinase 17B	Serine/threonine-protein kinase pim-3	1
15413	Serine/threonine-protein kinase 17B	Heat shock protein HSP 90-alpha	1
15414	Serine/threonine-protein kinase 17B	Serine/threonine-protein kinase NIM1	1
15415	Serine/threonine-protein kinase 17B	Mitogen-activated protein kinase kinase kinase 13	1
15416	Serine/threonine-protein kinase 17B	Serine/threonine-protein kinase DCLK3	1
15417	Serine/threonine-protein kinase 17B	Ephrin type-A receptor 4	1
15418	Serine/threonine-protein kinase 17B	Aurora kinase A	1
15419	Serine/threonine-protein kinase 17B	Receptor-type tyrosine-protein kinase FLT3	1
15420	Serine/threonine-protein kinase 17B	Phosphatidylinositol 4-phosphate 3-kinase C2 domain-containing subunit gamma	1
15421	Serine/threonine-protein kinase 17B	Vesicle monoamine transporter type 2	1
15422	Serine/threonine-protein kinase 17B	Ephrin type-A receptor 2	1
15423	Serine/threonine-protein kinase 17B	Cyclin-dependent kinase 15	1
15424	Serine/threonine-protein kinase 17B	Mitogen-activated protein kinase kinase kinase kinase 4	1
15425	Serine/threonine-protein kinase 17B	Testis-specific serine/threonine-protein kinase 1	1
15426	Serine/threonine-protein kinase 17B	Ribosomal protein S6 kinase alpha-1	1
15427	Serine/threonine-protein kinase 17B	Mitogen-activated protein kinase kinase kinase 12	1
15428	Serine/threonine-protein kinase 17B	STE20-like serine/threonine-protein kinase	1
15429	Serine/threonine-protein kinase 17B	Aurora kinase B	1
15430	Serine/threonine-protein kinase 17B	Bone morphogenetic protein receptor type-2	1
15431	Serine/threonine-protein kinase 17B	Serine/threonine-protein kinase PAK 4	1
15432	Serine/threonine-protein kinase 17B	Mitogen-activated protein kinase kinase kinase 10	1
15433	Serine/threonine-protein kinase 17B	Serine/threonine-protein kinase RIO2	1
15434	Serine/threonine-protein kinase 17B	Vascular endothelial growth factor receptor 3	1
15435	Cytochrome P450 1B1	Nuclear receptor coactivator 2	1
15436	Cytochrome P450 1B1	Cannabinoid receptor 2	1
15437	Cytochrome P450 1B1	Actin, cytoplasmic 1	1
15438	Cytochrome P450 1B1	G-protein coupled receptor 12	1
15439	Cytochrome P450 1B1	Delta-type opioid receptor	1
15440	Cytochrome P450 1B1	Voltage-dependent T-type calcium channel subunit alpha-1H	1
15441	Cytochrome P450 1B1	Steroid 17-alpha-hydroxylase/17,20 lyase	1
15442	Cytochrome P450 1B1	Transient receptor potential cation channel subfamily V member 2	1
15443	Cytochrome P450 1B1	Glutathione reductase, mitochondrial	1
15444	Cytochrome P450 1B1	Eukaryotic translation initiation factor 3 subunit F	1
15445	Cytochrome P450 1B1	Splicing factor 3B subunit 3	1
15446	Cytochrome P450 1B1	Voltage-dependent T-type calcium channel subunit alpha-1G	1
15447	Cytochrome P450 1B1	N-arachidonyl glycine receptor	1
15448	Cytochrome P450 1B1	Casein kinase II subunit beta	1
15449	Cytochrome P450 1B1	Mu-type opioid receptor	1
15450	Cytochrome P450 1B1	Ubiquitin-like modifier-activating enzyme 1	1
15451	Cytochrome P450 1B1	Acetyl-CoA acetyltransferase, mitochondrial	1
15452	Cytochrome P450 1B1	G-protein coupled estrogen receptor 1	1
15453	Cytochrome P450 1B1	Glutathione peroxidase 1	1
15454	Cytochrome P450 1B1	Cytochrome P450 3A5	1
15455	Cytochrome P450 1B1	CCAAT/enhancer-binding protein beta	1
15456	Cytochrome P450 1B1	Cytochrome P450 2D6	1
15457	Cytochrome P450 1B1	Transient receptor potential cation channel subfamily V member 3	1
15458	Cytochrome P450 1B1	G-protein coupled receptor 55	1
15459	Cytochrome P450 1B1	RuvB-like 2	1
15460	Cytochrome P450 1B1	Heat shock-related 70 kDa protein 2	1
15461	Cytochrome P450 1B1	Cytochrome P450 1A2	1
15462	Cytochrome P450 1B1	Arylalkylamine N-acetyltransferase	1
15463	Cytochrome P450 1B1	Indoleamine 2,3-dioxygenase 1	1
15464	Cytochrome P450 1B1	Transient receptor potential cation channel subfamily M member 8	1
15465	Cytochrome P450 1B1	Heat shock protein HSP 90-alpha	1
15466	Cytochrome P450 1B1	Nuclear receptor coactivator 1	1
15467	Cytochrome P450 1B1	Cannabinoid receptor 1	1
15468	Cytochrome P450 1B1	Transient receptor potential cation channel subfamily V member 4	1
15469	Cytochrome P450 1B1	Neuronal acetylcholine receptor subunit alpha-7	1
15470	Cytochrome P450 1B1	NAD(P)H dehydrogenase [quinone] 1	1
15471	Cytochrome P450 1B1	N-acylethanolamine-hydrolyzing acid amidase	1
15472	Cytochrome P450 1B1	Voltage-dependent anion-selective channel protein 1	1
15473	Cytochrome P450 1B1	Catalase	1
15474	Cytochrome P450 1B1	Glycine receptor subunit beta	1
15475	Cytochrome P450 1B1	Cytochrome P450 3A7	1
15476	Cytochrome P450 1B1	Glycine receptor subunit alpha-3	1
15477	Cytochrome P450 1B1	Transient receptor potential cation channel subfamily A member 1	1
15478	Cytochrome P450 1B1	Steroid hormone receptor ERR2	1
15479	Cytochrome P450 1B1	Steroid hormone receptor ERR1	1
15480	Cytochrome P450 1B1	Superoxide dismutase [Cu-Zn]	1
15481	Actin, cytoplasmic 1	Splicing factor 3B subunit 3	1
15482	Actin, cytoplasmic 1	Heat shock-related 70 kDa protein 2	1
15483	Actin, cytoplasmic 1	Casein kinase II subunit beta	1
15484	Actin, cytoplasmic 1	Ubiquitin-like modifier-activating enzyme 1	1
15485	Actin, cytoplasmic 1	CCAAT/enhancer-binding protein beta	1
15486	Actin, cytoplasmic 1	Heat shock protein HSP 90-alpha	1
15487	Actin, cytoplasmic 1	RuvB-like 2	1
15488	Actin, cytoplasmic 1	Eukaryotic translation initiation factor 3 subunit F	1
15489	Casein kinase II subunit beta	Splicing factor 3B subunit 3	1
15490	Casein kinase II subunit beta	Heat shock-related 70 kDa protein 2	1
15491	Casein kinase II subunit beta	Ubiquitin-like modifier-activating enzyme 1	1
15492	Casein kinase II subunit beta	CCAAT/enhancer-binding protein beta	1
15493	Casein kinase II subunit beta	Heat shock protein HSP 90-alpha	1
15494	Casein kinase II subunit beta	RuvB-like 2	1
15495	Casein kinase II subunit beta	Eukaryotic translation initiation factor 3 subunit F	1
15496	Eukaryotic translation initiation factor 3 subunit F	Splicing factor 3B subunit 3	1
15497	Eukaryotic translation initiation factor 3 subunit F	Heat shock-related 70 kDa protein 2	1
15498	Eukaryotic translation initiation factor 3 subunit F	Ubiquitin-like modifier-activating enzyme 1	1
15499	Eukaryotic translation initiation factor 3 subunit F	CCAAT/enhancer-binding protein beta	1
15500	Eukaryotic translation initiation factor 3 subunit F	Heat shock protein HSP 90-alpha	1
15501	Eukaryotic translation initiation factor 3 subunit F	RuvB-like 2	1
15502	Heat shock protein HSP 90-alpha	Splicing factor 3B subunit 3	1
15503	Heat shock protein HSP 90-alpha	Heat shock-related 70 kDa protein 2	1
15504	Heat shock protein HSP 90-alpha	Ubiquitin-like modifier-activating enzyme 1	1
15505	Heat shock protein HSP 90-alpha	CCAAT/enhancer-binding protein beta	1
15506	Heat shock protein HSP 90-alpha	RuvB-like 2	1
15507	Heat shock-related 70 kDa protein 2	Splicing factor 3B subunit 3	1
15508	Heat shock-related 70 kDa protein 2	Ubiquitin-like modifier-activating enzyme 1	1
15509	Heat shock-related 70 kDa protein 2	CCAAT/enhancer-binding protein beta	1
15510	Heat shock-related 70 kDa protein 2	RuvB-like 2	1
15511	RuvB-like 2	Splicing factor 3B subunit 3	1
15512	RuvB-like 2	Ubiquitin-like modifier-activating enzyme 1	1
15513	RuvB-like 2	CCAAT/enhancer-binding protein beta	1
15514	Splicing factor 3B subunit 3	Ubiquitin-like modifier-activating enzyme 1	1
15515	Splicing factor 3B subunit 3	CCAAT/enhancer-binding protein beta	1
15516	Ubiquitin-like modifier-activating enzyme 1	CCAAT/enhancer-binding protein beta	1
15517	Propionyl-CoA carboxylase beta chain, mitochondrial	Acetyl-CoA carboxylase 1	1
15518	Propionyl-CoA carboxylase beta chain, mitochondrial	Propionyl-CoA carboxylase alpha chain, mitochondrial	1
15519	Propionyl-CoA carboxylase beta chain, mitochondrial	Methylcrotonoyl-CoA carboxylase beta chain, mitochondrial	1
15520	Propionyl-CoA carboxylase beta chain, mitochondrial	Acetyl-CoA carboxylase 2	1
15521	Propionyl-CoA carboxylase beta chain, mitochondrial	Pyruvate carboxylase, mitochondrial	1
15522	Propionyl-CoA carboxylase beta chain, mitochondrial	Methylcrotonoyl-CoA carboxylase subunit alpha, mitochondrial	1
15523	Propionyl-CoA carboxylase beta chain, mitochondrial	Biotin--protein ligase	1
15524	Biotin--protein ligase	Acetyl-CoA carboxylase 1	1
15525	Biotin--protein ligase	Propionyl-CoA carboxylase alpha chain, mitochondrial	1
15526	Biotin--protein ligase	Methylcrotonoyl-CoA carboxylase beta chain, mitochondrial	1
15527	Biotin--protein ligase	Acetyl-CoA carboxylase 2	1
15528	Biotin--protein ligase	Pyruvate carboxylase, mitochondrial	1
15529	Biotin--protein ligase	Methylcrotonoyl-CoA carboxylase subunit alpha, mitochondrial	1
15530	Methylcrotonoyl-CoA carboxylase beta chain, mitochondrial	Acetyl-CoA carboxylase 1	1
15531	Methylcrotonoyl-CoA carboxylase beta chain, mitochondrial	Propionyl-CoA carboxylase alpha chain, mitochondrial	1
15532	Methylcrotonoyl-CoA carboxylase beta chain, mitochondrial	Acetyl-CoA carboxylase 2	1
15533	Methylcrotonoyl-CoA carboxylase beta chain, mitochondrial	Pyruvate carboxylase, mitochondrial	1
15534	Methylcrotonoyl-CoA carboxylase beta chain, mitochondrial	Methylcrotonoyl-CoA carboxylase subunit alpha, mitochondrial	1
15535	Acetyl-CoA carboxylase 2	Acetyl-CoA carboxylase 1	1
15536	Acetyl-CoA carboxylase 2	Propionyl-CoA carboxylase alpha chain, mitochondrial	1
15537	Acetyl-CoA carboxylase 2	Pyruvate carboxylase, mitochondrial	1
15538	Acetyl-CoA carboxylase 2	Methylcrotonoyl-CoA carboxylase subunit alpha, mitochondrial	1
15539	Methylcrotonoyl-CoA carboxylase subunit alpha, mitochondrial	Acetyl-CoA carboxylase 1	1
15540	Methylcrotonoyl-CoA carboxylase subunit alpha, mitochondrial	Propionyl-CoA carboxylase alpha chain, mitochondrial	1
15541	Methylcrotonoyl-CoA carboxylase subunit alpha, mitochondrial	Pyruvate carboxylase, mitochondrial	1
15542	Pyruvate carboxylase, mitochondrial	Acetyl-CoA carboxylase 1	1
15543	Pyruvate carboxylase, mitochondrial	Propionyl-CoA carboxylase alpha chain, mitochondrial	1
15544	Propionyl-CoA carboxylase alpha chain, mitochondrial	Acetyl-CoA carboxylase 1	1
15545	Aldo-keto reductase family 1 member C1	G1/S-specific cyclin-D1	1
15546	Aldo-keto reductase family 1 member C1	5'-AMP-activated protein kinase catalytic subunit alpha-1	1
15547	Aldo-keto reductase family 1 member C1	5'-AMP-activated protein kinase catalytic subunit alpha-2	1
15548	Aldo-keto reductase family 1 member C1	Tumor necrosis factor-inducible gene 6 protein	1
15549	Aldo-keto reductase family 1 member C1	NF-kappa-B inhibitor alpha	1
15550	Aldo-keto reductase family 1 member C1	Caspase-3	1
15551	Aldo-keto reductase family 1 member C1	Mitogen-activated protein kinase 15	1
15552	Aldo-keto reductase family 1 member C1	Cellular tumor antigen p53	1
15553	Aldo-keto reductase family 1 member C1	Mitogen-activated protein kinase 4	1
15554	Aldo-keto reductase family 1 member C1	Caspase-1	1
15555	Aldo-keto reductase family 1 member C1	Mitogen-activated protein kinase 6	1
15556	Aldo-keto reductase family 1 member C1	Inhibitor of nuclear factor kappa-B kinase subunit beta	1
15557	Aldo-keto reductase family 1 member C1	5'-AMP-activated protein kinase subunit gamma-2	1
15558	Aldo-keto reductase family 1 member C1	Mitogen-activated protein kinase 1	1
15559	Aldo-keto reductase family 1 member C1	78 kDa glucose-regulated protein	1
15560	Aldo-keto reductase family 1 member C1	5'-AMP-activated protein kinase subunit beta-2	1
15561	Aldo-keto reductase family 1 member C1	5'-AMP-activated protein kinase subunit gamma-3	1
15562	Aldo-keto reductase family 1 member C1	5'-AMP-activated protein kinase subunit gamma-1	1
15563	Aldo-keto reductase family 1 member C1	Mitogen-activated protein kinase 7	1
15564	Aldo-keto reductase family 1 member C1	Mitogen-activated protein kinase 3	1
15565	Aldo-keto reductase family 1 member C1	5'-AMP-activated protein kinase subunit beta-1	1
15566	Aldo-keto reductase family 1 member C1	Ribosomal protein S6 kinase alpha-3	1
15567	Aldo-keto reductase family 1 member C1	Myc proto-oncogene protein	1
15568	5'-AMP-activated protein kinase catalytic subunit alpha-1	Atypical kinase COQ8B, mitochondrial	1
15569	5'-AMP-activated protein kinase catalytic subunit alpha-1	Cyclin-dependent kinase 16	1
15570	5'-AMP-activated protein kinase catalytic subunit alpha-1	Serine/threonine-protein kinase 26	1
15571	5'-AMP-activated protein kinase catalytic subunit alpha-1	Serine/threonine-protein kinase 10	1
15572	5'-AMP-activated protein kinase catalytic subunit alpha-1	Tyrosine-protein kinase receptor TYRO3	1
15573	5'-AMP-activated protein kinase catalytic subunit alpha-1	Calcium/calmodulin-dependent protein kinase type 1G	1
15574	5'-AMP-activated protein kinase catalytic subunit alpha-1	Mitogen-activated protein kinase 6	1
15575	5'-AMP-activated protein kinase catalytic subunit alpha-1	BMP-2-inducible protein kinase	1
15576	5'-AMP-activated protein kinase catalytic subunit alpha-1	Dual specificity testis-specific protein kinase 1	1
15577	5'-AMP-activated protein kinase catalytic subunit alpha-1	Calcium/calmodulin-dependent protein kinase type II subunit beta	1
15578	5'-AMP-activated protein kinase catalytic subunit alpha-1	Serine/threonine-protein kinase Nek9	1
15579	5'-AMP-activated protein kinase catalytic subunit alpha-1	Fibroblast growth factor receptor 3	1
15580	5'-AMP-activated protein kinase catalytic subunit alpha-1	Ephrin type-A receptor 3	1
15581	5'-AMP-activated protein kinase catalytic subunit alpha-1	Serine/threonine-protein kinase TBK1	1
15582	5'-AMP-activated protein kinase catalytic subunit alpha-1	Equilibrative nucleoside transporter 1	1
15583	5'-AMP-activated protein kinase catalytic subunit alpha-1	Ribosomal protein S6 kinase alpha-6	1
15584	5'-AMP-activated protein kinase catalytic subunit alpha-1	Interleukin-1 receptor-associated kinase 1	1
15585	5'-AMP-activated protein kinase catalytic subunit alpha-1	Caspase-3	1
15586	5'-AMP-activated protein kinase catalytic subunit alpha-1	Cellular tumor antigen p53	1
15587	5'-AMP-activated protein kinase catalytic subunit alpha-1	Serine/threonine-protein kinase DCLK1	1
15588	5'-AMP-activated protein kinase catalytic subunit alpha-1	Serine/threonine-protein kinase PAK 1	1
15589	5'-AMP-activated protein kinase catalytic subunit alpha-1	Dual specificity tyrosine-phosphorylation-regulated kinase 1A	1
15590	5'-AMP-activated protein kinase catalytic subunit alpha-1	Insulin receptor-related protein	1
15591	5'-AMP-activated protein kinase catalytic subunit alpha-1	Inhibitor of nuclear factor kappa-B kinase subunit beta	2
15592	5'-AMP-activated protein kinase catalytic subunit alpha-1	Serine/threonine-protein kinase TAO2	1
15593	5'-AMP-activated protein kinase catalytic subunit alpha-1	Leukocyte tyrosine kinase receptor	1
15594	5'-AMP-activated protein kinase catalytic subunit alpha-1	Tyrosine-protein kinase SYK	1
15595	5'-AMP-activated protein kinase catalytic subunit alpha-1	NUAK family SNF1-like kinase 1	1
15596	5'-AMP-activated protein kinase catalytic subunit alpha-1	Calcium/calmodulin-dependent protein kinase type II subunit gamma	1
15597	5'-AMP-activated protein kinase catalytic subunit alpha-1	Ephrin type-A receptor 5	1
15598	5'-AMP-activated protein kinase catalytic subunit alpha-1	Adenosine receptor A3	1
15599	5'-AMP-activated protein kinase catalytic subunit alpha-1	Serine/threonine-protein kinase 32A	1
15600	5'-AMP-activated protein kinase catalytic subunit alpha-1	Interferon-induced, double-stranded RNA-activated protein kinase	1
15601	5'-AMP-activated protein kinase catalytic subunit alpha-1	Activin receptor type-1	1
15602	5'-AMP-activated protein kinase catalytic subunit alpha-1	Serine/threonine-protein kinase Nek1	1
15603	5'-AMP-activated protein kinase catalytic subunit alpha-1	Serine/threonine-protein kinase Chk2	1
15604	5'-AMP-activated protein kinase catalytic subunit alpha-1	Serine/threonine-protein kinase PAK 5	1
15605	5'-AMP-activated protein kinase catalytic subunit alpha-1	Serine/threonine-protein kinase TAO1	1
15606	5'-AMP-activated protein kinase catalytic subunit alpha-1	cAMP-dependent protein kinase catalytic subunit alpha	1
15607	5'-AMP-activated protein kinase catalytic subunit alpha-1	Serine/threonine-protein kinase PLK4	1
15608	5'-AMP-activated protein kinase catalytic subunit alpha-1	Mitogen-activated protein kinase kinase kinase kinase 1	1
15609	5'-AMP-activated protein kinase catalytic subunit alpha-1	Mitogen-activated protein kinase kinase kinase MLT	1
15610	5'-AMP-activated protein kinase catalytic subunit alpha-1	Mitogen-activated protein kinase kinase kinase 2	1
15611	5'-AMP-activated protein kinase catalytic subunit alpha-1	Calcium/calmodulin-dependent protein kinase kinase 2	1
15612	5'-AMP-activated protein kinase catalytic subunit alpha-1	Dual specificity mitogen-activated protein kinase kinase 2	1
15613	5'-AMP-activated protein kinase catalytic subunit alpha-1	cAMP-dependent protein kinase catalytic subunit beta	1
15614	5'-AMP-activated protein kinase catalytic subunit alpha-1	cGMP-dependent protein kinase 2	1
15615	5'-AMP-activated protein kinase catalytic subunit alpha-1	Leucine-rich repeat serine/threonine-protein kinase 2	1
15616	5'-AMP-activated protein kinase catalytic subunit alpha-1	Serine/threonine-protein kinase Nek5	1
15617	5'-AMP-activated protein kinase catalytic subunit alpha-1	Citron Rho-interacting kinase	1
15618	5'-AMP-activated protein kinase catalytic subunit alpha-1	5'-AMP-activated protein kinase subunit beta-1	2
15619	5'-AMP-activated protein kinase catalytic subunit alpha-1	Dual specificity protein kinase CLK1	1
15620	5'-AMP-activated protein kinase catalytic subunit alpha-1	Cyclin-dependent kinase-like 1	1
15621	5'-AMP-activated protein kinase catalytic subunit alpha-1	Cathepsin S	1
15622	5'-AMP-activated protein kinase catalytic subunit alpha-1	Calcium/calmodulin-dependent protein kinase type II subunit alpha	1
15623	5'-AMP-activated protein kinase catalytic subunit alpha-1	Ephrin type-A receptor 1	1
15624	5'-AMP-activated protein kinase catalytic subunit alpha-1	Dual specificity protein kinase CLK4	1
15625	5'-AMP-activated protein kinase catalytic subunit alpha-1	Serine/threonine-protein kinase ULK3	1
15626	5'-AMP-activated protein kinase catalytic subunit alpha-1	Ephrin type-A receptor 8	1
15627	5'-AMP-activated protein kinase catalytic subunit alpha-1	Interleukin-1 receptor-associated kinase 4	1
15628	5'-AMP-activated protein kinase catalytic subunit alpha-1	Tyrosine-protein kinase Fyn	1
15629	5'-AMP-activated protein kinase catalytic subunit alpha-1	5'-AMP-activated protein kinase subunit gamma-2	2
15630	5'-AMP-activated protein kinase catalytic subunit alpha-1	Muscle, skeletal receptor tyrosine-protein kinase	1
15631	5'-AMP-activated protein kinase catalytic subunit alpha-1	Membrane-associated tyrosine- and threonine-specific cdc2-inhibitory kinase	1
15632	5'-AMP-activated protein kinase catalytic subunit alpha-1	5'-AMP-activated protein kinase subunit gamma-3	2
15633	5'-AMP-activated protein kinase catalytic subunit alpha-1	Tyrosine-protein kinase Yes	1
15634	5'-AMP-activated protein kinase catalytic subunit alpha-1	SNF-related serine/threonine-protein kinase	1
15635	5'-AMP-activated protein kinase catalytic subunit alpha-1	RAF proto-oncogene serine/threonine-protein kinase	1
15636	5'-AMP-activated protein kinase catalytic subunit alpha-1	Homeodomain-interacting protein kinase 3	1
15637	5'-AMP-activated protein kinase catalytic subunit alpha-1	Serine/threonine-protein kinase TAO3	1
15638	5'-AMP-activated protein kinase catalytic subunit alpha-1	Macrophage-stimulating protein receptor	1
15639	5'-AMP-activated protein kinase catalytic subunit alpha-1	Dual specificity protein kinase CLK3	1
15640	5'-AMP-activated protein kinase catalytic subunit alpha-1	Serine/threonine-protein kinase MARK2	1
15641	5'-AMP-activated protein kinase catalytic subunit alpha-1	Hepatocyte growth factor receptor	1
15642	5'-AMP-activated protein kinase catalytic subunit alpha-1	Eukaryotic translation initiation factor 2-alpha kinase 1	1
15643	5'-AMP-activated protein kinase catalytic subunit alpha-1	Calcium/calmodulin-dependent protein kinase kinase 1	1
15644	5'-AMP-activated protein kinase catalytic subunit alpha-1	Serine/threonine-protein kinase PLK1	1
15645	5'-AMP-activated protein kinase catalytic subunit alpha-1	TGF-beta receptor type-1	1
15646	5'-AMP-activated protein kinase catalytic subunit alpha-1	STE20/SPS1-related proline-alanine-rich protein kinase	1
15647	5'-AMP-activated protein kinase catalytic subunit alpha-1	Tyrosine-protein kinase Lyn	1
15648	5'-AMP-activated protein kinase catalytic subunit alpha-1	BDNF/NT-3 growth factors receptor	1
15649	5'-AMP-activated protein kinase catalytic subunit alpha-1	5'-AMP-activated protein kinase subunit beta-2	2
15650	5'-AMP-activated protein kinase catalytic subunit alpha-1	Atypical kinase COQ8A, mitochondrial	1
15651	5'-AMP-activated protein kinase catalytic subunit alpha-1	Dual specificity mitogen-activated protein kinase kinase 5	1
15652	5'-AMP-activated protein kinase catalytic subunit alpha-1	Mitogen-activated protein kinase kinase kinase 4	1
15653	5'-AMP-activated protein kinase catalytic subunit alpha-1	Mitogen-activated protein kinase 4	2
15654	5'-AMP-activated protein kinase catalytic subunit alpha-1	Maternal embryonic leucine zipper kinase	1
15655	5'-AMP-activated protein kinase catalytic subunit alpha-1	Misshapen-like kinase 1	1
15656	5'-AMP-activated protein kinase catalytic subunit alpha-1	Serine/threonine-protein kinase PLK2	1
15657	5'-AMP-activated protein kinase catalytic subunit alpha-1	Serine/threonine-protein kinase MARK1	1
15658	5'-AMP-activated protein kinase catalytic subunit alpha-1	Focal adhesion kinase 1	1
15659	5'-AMP-activated protein kinase catalytic subunit alpha-1	NF-kappa-B inhibitor alpha	1
15660	5'-AMP-activated protein kinase catalytic subunit alpha-1	Serine/threonine-protein kinase 16	1
15661	5'-AMP-activated protein kinase catalytic subunit alpha-1	Serine/threonine-protein kinase RIO3	1
15662	5'-AMP-activated protein kinase catalytic subunit alpha-1	Non-receptor tyrosine-protein kinase TNK1	1
15663	5'-AMP-activated protein kinase catalytic subunit alpha-1	Ephrin type-B receptor 6	1
15664	5'-AMP-activated protein kinase catalytic subunit alpha-1	Tyrosine-protein kinase Fer	1
15665	5'-AMP-activated protein kinase catalytic subunit alpha-1	Myosin light chain kinase 3	1
15666	5'-AMP-activated protein kinase catalytic subunit alpha-1	Serine/threonine-protein kinase 35	1
15667	5'-AMP-activated protein kinase catalytic subunit alpha-1	Phosphatidylinositol 4,5-bisphosphate 3-kinase catalytic subunit delta isoform	1
15668	5'-AMP-activated protein kinase catalytic subunit alpha-1	Activated CDC42 kinase 1	1
15669	5'-AMP-activated protein kinase catalytic subunit alpha-1	Serine/threonine-protein kinase PAK 2	1
15670	5'-AMP-activated protein kinase catalytic subunit alpha-1	Tumor necrosis factor-inducible gene 6 protein	1
15671	5'-AMP-activated protein kinase catalytic subunit alpha-1	Dual specificity protein kinase TTK	1
15672	5'-AMP-activated protein kinase catalytic subunit alpha-1	Serine/threonine-protein kinase ULK2	1
15673	5'-AMP-activated protein kinase catalytic subunit alpha-1	Insulin receptor	1
15674	5'-AMP-activated protein kinase catalytic subunit alpha-1	Mitogen-activated protein kinase kinase kinase 3	1
15675	5'-AMP-activated protein kinase catalytic subunit alpha-1	Myosin light chain kinase family member 4	1
15676	5'-AMP-activated protein kinase catalytic subunit alpha-1	Serine/threonine-protein kinase SIK1	1
15677	5'-AMP-activated protein kinase catalytic subunit alpha-1	Phosphatidylinositol 4-phosphate 3-kinase C2 domain-containing subunit beta	1
15678	5'-AMP-activated protein kinase catalytic subunit alpha-1	Angiopoietin-1 receptor	1
15679	5'-AMP-activated protein kinase catalytic subunit alpha-1	Tyrosine-protein kinase CSK	1
15680	5'-AMP-activated protein kinase catalytic subunit alpha-1	Ribosomal protein S6 kinase alpha-3	2
15681	5'-AMP-activated protein kinase catalytic subunit alpha-1	Proto-oncogene tyrosine-protein kinase ROS	1
15682	5'-AMP-activated protein kinase catalytic subunit alpha-1	Serine/threonine-protein kinase mTOR	1
15683	5'-AMP-activated protein kinase catalytic subunit alpha-1	Myosin-IIIa	1
15684	5'-AMP-activated protein kinase catalytic subunit alpha-1	Phosphatidylinositol 5-phosphate 4-kinase type-2 beta	1
15685	5'-AMP-activated protein kinase catalytic subunit alpha-1	Serine/threonine-protein kinase Chk1	1
15686	5'-AMP-activated protein kinase catalytic subunit alpha-1	Serine/threonine-protein kinase Nek4	1
15687	5'-AMP-activated protein kinase catalytic subunit alpha-1	Serine/threonine-protein kinase RIO1	1
15688	5'-AMP-activated protein kinase catalytic subunit alpha-1	Serine/threonine-protein kinase 3	1
15689	5'-AMP-activated protein kinase catalytic subunit alpha-1	Receptor-interacting serine/threonine-protein kinase 1	1
15690	5'-AMP-activated protein kinase catalytic subunit alpha-1	Death-associated protein kinase 2	1
15691	5'-AMP-activated protein kinase catalytic subunit alpha-1	Tyrosine-protein kinase ZAP-70	1
15692	5'-AMP-activated protein kinase catalytic subunit alpha-1	Calcium/calmodulin-dependent protein kinase type 1	1
15693	5'-AMP-activated protein kinase catalytic subunit alpha-1	Mitogen-activated protein kinase kinase kinase 1	1
15694	5'-AMP-activated protein kinase catalytic subunit alpha-1	Serine/threonine-protein kinase tousled-like 1	1
15695	5'-AMP-activated protein kinase catalytic subunit alpha-1	MAP kinase-interacting serine/threonine-protein kinase 2	1
15696	5'-AMP-activated protein kinase catalytic subunit alpha-1	Serine/threonine-protein kinase PAK 3	1
15697	5'-AMP-activated protein kinase catalytic subunit alpha-1	Dual specificity protein kinase CLK2	1
15698	5'-AMP-activated protein kinase catalytic subunit alpha-1	TRAF2 and NCK-interacting protein kinase	1
15699	5'-AMP-activated protein kinase catalytic subunit alpha-1	Wee1-like protein kinase	1
15700	5'-AMP-activated protein kinase catalytic subunit alpha-1	Myosin light chain kinase 2, skeletal/cardiac muscle	1
15701	5'-AMP-activated protein kinase catalytic subunit alpha-1	Discoidin domain-containing receptor 2	1
15702	5'-AMP-activated protein kinase catalytic subunit alpha-1	Serine/threonine-protein kinase PLK3	1
15703	5'-AMP-activated protein kinase catalytic subunit alpha-1	Ephrin type-B receptor 4	1
15704	5'-AMP-activated protein kinase catalytic subunit alpha-1	Mitogen-activated protein kinase kinase kinase 9	1
15705	5'-AMP-activated protein kinase catalytic subunit alpha-1	Myosin light chain kinase, smooth muscle	1
15706	5'-AMP-activated protein kinase catalytic subunit alpha-1	Glycogen synthase kinase-3 alpha	1
15707	5'-AMP-activated protein kinase catalytic subunit alpha-1	Fatty-acid amide hydrolase 1	1
15708	5'-AMP-activated protein kinase catalytic subunit alpha-1	Microtubule-associated serine/threonine-protein kinase 1	1
15709	5'-AMP-activated protein kinase catalytic subunit alpha-1	Mitogen-activated protein kinase 13	1
15710	5'-AMP-activated protein kinase catalytic subunit alpha-1	Ankyrin repeat and protein kinase domain-containing protein 1	1
15711	5'-AMP-activated protein kinase catalytic subunit alpha-1	Serine/threonine-protein kinase Nek2	1
15712	5'-AMP-activated protein kinase catalytic subunit alpha-1	Aurora kinase C	1
15713	5'-AMP-activated protein kinase catalytic subunit alpha-1	Serine/threonine-protein kinase DCLK2	1
15714	5'-AMP-activated protein kinase catalytic subunit alpha-1	Rho-associated protein kinase 2	1
15715	5'-AMP-activated protein kinase catalytic subunit alpha-1	eIF-2-alpha kinase GCN2	1
15716	5'-AMP-activated protein kinase catalytic subunit alpha-1	Casein kinase I isoform alpha	1
15717	5'-AMP-activated protein kinase catalytic subunit alpha-1	Kappa-casein	1
15718	5'-AMP-activated protein kinase catalytic subunit alpha-1	Mitogen-activated protein kinase 10	1
15719	5'-AMP-activated protein kinase catalytic subunit alpha-1	Serine/threonine-protein kinase SIK2	1
15720	5'-AMP-activated protein kinase catalytic subunit alpha-1	Mitogen-activated protein kinase 14	1
15721	5'-AMP-activated protein kinase catalytic subunit alpha-1	Mitogen-activated protein kinase kinase kinase 6	1
15722	5'-AMP-activated protein kinase catalytic subunit alpha-1	Serine/threonine-protein kinase ICK	1
15723	5'-AMP-activated protein kinase catalytic subunit alpha-1	Tyrosine-protein kinase Mer	1
15724	5'-AMP-activated protein kinase catalytic subunit alpha-1	LIM domain kinase 1	1
15725	5'-AMP-activated protein kinase catalytic subunit alpha-1	Calcium-dependent protein kinase 1	1
15726	5'-AMP-activated protein kinase catalytic subunit alpha-1	Phosphatidylinositol 4-kinase beta	1
15727	5'-AMP-activated protein kinase catalytic subunit alpha-1	Serine/threonine-protein kinase Nek11	1
15728	5'-AMP-activated protein kinase catalytic subunit alpha-1	Serine/threonine-protein kinase ULK1	1
15729	5'-AMP-activated protein kinase catalytic subunit alpha-1	ALK tyrosine kinase receptor	1
15730	5'-AMP-activated protein kinase catalytic subunit alpha-1	Mitogen-activated protein kinase 3	1
15731	5'-AMP-activated protein kinase catalytic subunit alpha-1	Myc proto-oncogene protein	1
15732	5'-AMP-activated protein kinase catalytic subunit alpha-1	Cyclin-G-associated kinase	1
15733	5'-AMP-activated protein kinase catalytic subunit alpha-1	Peripheral plasma membrane protein CASK	1
15734	5'-AMP-activated protein kinase catalytic subunit alpha-1	Serine/threonine-protein kinase N1	1
15735	5'-AMP-activated protein kinase catalytic subunit alpha-1	Serine/threonine-protein kinase 17A	1
15736	5'-AMP-activated protein kinase catalytic subunit alpha-1	Phosphatidylinositol 5-phosphate 4-kinase type-2 gamma	1
15737	5'-AMP-activated protein kinase catalytic subunit alpha-1	5'-AMP-activated protein kinase catalytic subunit alpha-2	2
15738	5'-AMP-activated protein kinase catalytic subunit alpha-1	Serine/threonine-protein kinase PAK 6	1
15739	5'-AMP-activated protein kinase catalytic subunit alpha-1	Ephrin type-B receptor 1	1
15740	5'-AMP-activated protein kinase catalytic subunit alpha-1	Serine/threonine-protein kinase PknB	1
15741	5'-AMP-activated protein kinase catalytic subunit alpha-1	Tyrosine-protein kinase receptor Tie-1	1
15742	5'-AMP-activated protein kinase catalytic subunit alpha-1	Caspase-1	1
15743	5'-AMP-activated protein kinase catalytic subunit alpha-1	Mitogen-activated protein kinase kinase kinase kinase 3	1
15744	5'-AMP-activated protein kinase catalytic subunit alpha-1	NUAK family SNF1-like kinase 2	1
15745	5'-AMP-activated protein kinase catalytic subunit alpha-1	Calcium/calmodulin-dependent protein kinase type II subunit delta	1
15746	5'-AMP-activated protein kinase catalytic subunit alpha-1	Vascular endothelial growth factor receptor 1	1
15747	5'-AMP-activated protein kinase catalytic subunit alpha-1	Proto-oncogene tyrosine-protein kinase receptor Ret	1
15748	5'-AMP-activated protein kinase catalytic subunit alpha-1	UDP-glucuronosyltransferase 1-1	1
15749	5'-AMP-activated protein kinase catalytic subunit alpha-1	Ephrin type-B receptor 2	1
15750	5'-AMP-activated protein kinase catalytic subunit alpha-1	Cyclin-dependent kinase 4	1
15751	5'-AMP-activated protein kinase catalytic subunit alpha-1	Serine/threonine-protein kinase PRP4 homolog	1
15752	5'-AMP-activated protein kinase catalytic subunit alpha-1	Uncharacterized serine/threonine-protein kinase SBK3	1
15753	5'-AMP-activated protein kinase catalytic subunit alpha-1	Calcium/calmodulin-dependent protein kinase type 1D	1
15754	5'-AMP-activated protein kinase catalytic subunit alpha-1	Proto-oncogene tyrosine-protein kinase Src	1
15755	5'-AMP-activated protein kinase catalytic subunit alpha-1	Abelson tyrosine-protein kinase 2	1
15756	5'-AMP-activated protein kinase catalytic subunit alpha-1	Serine/threonine-protein kinase SIK3	1
15757	5'-AMP-activated protein kinase catalytic subunit alpha-1	Serine/threonine-protein kinase Nek3	1
15758	5'-AMP-activated protein kinase catalytic subunit alpha-1	Megakaryocyte-associated tyrosine-protein kinase	1
15759	5'-AMP-activated protein kinase catalytic subunit alpha-1	5'-AMP-activated protein kinase subunit gamma-1	2
15760	5'-AMP-activated protein kinase catalytic subunit alpha-1	Mitogen-activated protein kinase kinase kinase 19	1
15761	5'-AMP-activated protein kinase catalytic subunit alpha-1	NT-3 growth factor receptor	1
15762	5'-AMP-activated protein kinase catalytic subunit alpha-1	MAP kinase-interacting serine/threonine-protein kinase 1	1
15763	5'-AMP-activated protein kinase catalytic subunit alpha-1	Ephrin type-A receptor 6	1
15764	5'-AMP-activated protein kinase catalytic subunit alpha-1	Mitogen-activated protein kinase 9	1
15765	5'-AMP-activated protein kinase catalytic subunit alpha-1	AP2-associated protein kinase 1	1
15766	5'-AMP-activated protein kinase catalytic subunit alpha-1	Mitogen-activated protein kinase kinase kinase kinase 2	1
15767	5'-AMP-activated protein kinase catalytic subunit alpha-1	Bone morphogenetic protein receptor type-1B	1
15768	5'-AMP-activated protein kinase catalytic subunit alpha-1	Tyrosine-protein kinase Fes/Fps	1
15769	5'-AMP-activated protein kinase catalytic subunit alpha-1	MAP/microtubule affinity-regulating kinase 4	1
15770	5'-AMP-activated protein kinase catalytic subunit alpha-1	Mitogen-activated protein kinase 15	2
15771	5'-AMP-activated protein kinase catalytic subunit alpha-1	Cyclin-dependent kinase-like 2	1
15772	5'-AMP-activated protein kinase catalytic subunit alpha-1	Vascular endothelial growth factor receptor 2	1
15773	5'-AMP-activated protein kinase catalytic subunit alpha-1	Casein kinase II subunit alpha'	1
15774	5'-AMP-activated protein kinase catalytic subunit alpha-1	Cathepsin L1	1
15775	5'-AMP-activated protein kinase catalytic subunit alpha-1	Dual specificity tyrosine-phosphorylation-regulated kinase 1B	1
15776	5'-AMP-activated protein kinase catalytic subunit alpha-1	TGF-beta receptor type-2	1
15777	5'-AMP-activated protein kinase catalytic subunit alpha-1	Mitogen-activated protein kinase kinase kinase kinase 5	1
15778	5'-AMP-activated protein kinase catalytic subunit alpha-1	Interleukin-1 receptor-associated kinase 3	1
15779	5'-AMP-activated protein kinase catalytic subunit alpha-1	Serine/threonine-protein kinase B-raf	1
15780	5'-AMP-activated protein kinase catalytic subunit alpha-1	Homeodomain-interacting protein kinase 2	1
15781	5'-AMP-activated protein kinase catalytic subunit alpha-1	LIM domain kinase 2	1
15782	5'-AMP-activated protein kinase catalytic subunit alpha-1	78 kDa glucose-regulated protein	1
15783	5'-AMP-activated protein kinase catalytic subunit alpha-1	Serine/threonine-protein kinase/endoribonuclease IRE1	1
15784	5'-AMP-activated protein kinase catalytic subunit alpha-1	Mitogen-activated protein kinase kinase kinase 11	1
15785	5'-AMP-activated protein kinase catalytic subunit alpha-1	MAP kinase-activated protein kinase 5	1
15786	5'-AMP-activated protein kinase catalytic subunit alpha-1	Receptor-interacting serine/threonine-protein kinase 2	1
15787	5'-AMP-activated protein kinase catalytic subunit alpha-1	Mitogen-activated protein kinase 7	2
15788	5'-AMP-activated protein kinase catalytic subunit alpha-1	Death-associated protein kinase 3	1
15789	5'-AMP-activated protein kinase catalytic subunit alpha-1	Serine/threonine-protein kinase OSR1	1
15790	5'-AMP-activated protein kinase catalytic subunit alpha-1	Ephrin type-A receptor 7	1
15791	5'-AMP-activated protein kinase catalytic subunit alpha-1	Serine/threonine-protein kinase LATS1	1
15792	5'-AMP-activated protein kinase catalytic subunit alpha-1	Dual specificity mitogen-activated protein kinase kinase 6	1
15793	5'-AMP-activated protein kinase catalytic subunit alpha-1	Serine/threonine-protein kinase Sgk3	1
15794	5'-AMP-activated protein kinase catalytic subunit alpha-1	MAP/microtubule affinity-regulating kinase 3	1
15795	5'-AMP-activated protein kinase catalytic subunit alpha-1	Serine/threonine-protein kinase N2	1
15796	5'-AMP-activated protein kinase catalytic subunit alpha-1	Serine/threonine-protein kinase 36	1
15797	5'-AMP-activated protein kinase catalytic subunit alpha-1	Inhibitor of nuclear factor kappa-B kinase subunit epsilon	1
15798	5'-AMP-activated protein kinase catalytic subunit alpha-1	Death-associated protein kinase 1	1
15799	5'-AMP-activated protein kinase catalytic subunit alpha-1	Phosphorylase b kinase gamma catalytic chain, skeletal muscle/heart isoform	1
15800	5'-AMP-activated protein kinase catalytic subunit alpha-1	Fibroblast growth factor receptor 1	1
15801	5'-AMP-activated protein kinase catalytic subunit alpha-1	Dual specificity mitogen-activated protein kinase kinase 3	1
15802	5'-AMP-activated protein kinase catalytic subunit alpha-1	Serine/threonine-protein kinase MRCK gamma	1
15803	5'-AMP-activated protein kinase catalytic subunit alpha-1	Tyrosine-protein kinase Srms	1
15804	5'-AMP-activated protein kinase catalytic subunit alpha-1	Cyclin-dependent kinase 1	1
15805	5'-AMP-activated protein kinase catalytic subunit alpha-1	Tyrosine-protein kinase receptor UFO	1
15806	5'-AMP-activated protein kinase catalytic subunit alpha-1	Activin receptor type-1B	1
15807	5'-AMP-activated protein kinase catalytic subunit alpha-1	Serine/threonine-protein kinase 38	1
15808	5'-AMP-activated protein kinase catalytic subunit alpha-1	Serine/threonine-protein kinase SBK1	1
15809	5'-AMP-activated protein kinase catalytic subunit alpha-1	Serine/threonine-protein kinase D1	1
15810	5'-AMP-activated protein kinase catalytic subunit alpha-1	Serine/threonine-protein kinase 24	1
15811	5'-AMP-activated protein kinase catalytic subunit alpha-1	Cyclin-dependent kinase 17	1
15812	5'-AMP-activated protein kinase catalytic subunit alpha-1	Glycogen synthase kinase-3 beta	1
15813	5'-AMP-activated protein kinase catalytic subunit alpha-1	Serine/threonine-protein kinase tousled-like 2	1
15814	5'-AMP-activated protein kinase catalytic subunit alpha-1	Serine/threonine-protein kinase 38-like	1
15815	5'-AMP-activated protein kinase catalytic subunit alpha-1	Mitogen-activated protein kinase kinase kinase 15	1
15816	5'-AMP-activated protein kinase catalytic subunit alpha-1	3-phosphoinositide-dependent protein kinase 1	1
15817	5'-AMP-activated protein kinase catalytic subunit alpha-1	Receptor-interacting serine/threonine-protein kinase 4	1
15818	5'-AMP-activated protein kinase catalytic subunit alpha-1	Serine/threonine-protein kinase TNNI3K	1
15819	5'-AMP-activated protein kinase catalytic subunit alpha-1	Serine/threonine-protein kinase 33	1
15820	5'-AMP-activated protein kinase catalytic subunit alpha-1	CLIP-associating protein 1	1
15821	5'-AMP-activated protein kinase catalytic subunit alpha-1	Serine/threonine-protein kinase pim-3	1
15822	5'-AMP-activated protein kinase catalytic subunit alpha-1	Serine/threonine-protein kinase NIM1	1
15823	5'-AMP-activated protein kinase catalytic subunit alpha-1	Mitogen-activated protein kinase kinase kinase 13	1
15824	5'-AMP-activated protein kinase catalytic subunit alpha-1	Serine/threonine-protein kinase DCLK3	1
15825	5'-AMP-activated protein kinase catalytic subunit alpha-1	Ephrin type-A receptor 4	1
15826	5'-AMP-activated protein kinase catalytic subunit alpha-1	Aurora kinase A	1
15827	5'-AMP-activated protein kinase catalytic subunit alpha-1	Receptor-type tyrosine-protein kinase FLT3	1
15828	5'-AMP-activated protein kinase catalytic subunit alpha-1	G1/S-specific cyclin-D1	1
15829	5'-AMP-activated protein kinase catalytic subunit alpha-1	Phosphatidylinositol 4-phosphate 3-kinase C2 domain-containing subunit gamma	1
15830	5'-AMP-activated protein kinase catalytic subunit alpha-1	Vesicle monoamine transporter type 2	1
15831	5'-AMP-activated protein kinase catalytic subunit alpha-1	Ephrin type-A receptor 2	1
15832	5'-AMP-activated protein kinase catalytic subunit alpha-1	Cyclin-dependent kinase 15	1
15833	5'-AMP-activated protein kinase catalytic subunit alpha-1	Mitogen-activated protein kinase kinase kinase kinase 4	1
15834	5'-AMP-activated protein kinase catalytic subunit alpha-1	Testis-specific serine/threonine-protein kinase 1	1
15835	5'-AMP-activated protein kinase catalytic subunit alpha-1	Ribosomal protein S6 kinase alpha-1	1
15836	5'-AMP-activated protein kinase catalytic subunit alpha-1	Mitogen-activated protein kinase kinase kinase 12	1
15837	5'-AMP-activated protein kinase catalytic subunit alpha-1	STE20-like serine/threonine-protein kinase	1
15838	5'-AMP-activated protein kinase catalytic subunit alpha-1	Mitogen-activated protein kinase 1	1
15839	5'-AMP-activated protein kinase catalytic subunit alpha-1	Aurora kinase B	1
15840	5'-AMP-activated protein kinase catalytic subunit alpha-1	Bone morphogenetic protein receptor type-2	1
15841	5'-AMP-activated protein kinase catalytic subunit alpha-1	Serine/threonine-protein kinase PAK 4	1
15842	5'-AMP-activated protein kinase catalytic subunit alpha-1	Mitogen-activated protein kinase kinase kinase 10	1
15843	5'-AMP-activated protein kinase catalytic subunit alpha-1	Serine/threonine-protein kinase RIO2	1
15844	5'-AMP-activated protein kinase catalytic subunit alpha-1	Vascular endothelial growth factor receptor 3	1
15845	5'-AMP-activated protein kinase catalytic subunit alpha-2	Atypical kinase COQ8B, mitochondrial	1
15846	5'-AMP-activated protein kinase catalytic subunit alpha-2	Cyclin-dependent kinase 16	1
15847	5'-AMP-activated protein kinase catalytic subunit alpha-2	Serine/threonine-protein kinase 26	1
15848	5'-AMP-activated protein kinase catalytic subunit alpha-2	Serine/threonine-protein kinase 10	1
15849	5'-AMP-activated protein kinase catalytic subunit alpha-2	Tyrosine-protein kinase receptor TYRO3	1
15850	5'-AMP-activated protein kinase catalytic subunit alpha-2	Calcium/calmodulin-dependent protein kinase type 1G	1
15851	5'-AMP-activated protein kinase catalytic subunit alpha-2	Mitogen-activated protein kinase 6	1
15852	5'-AMP-activated protein kinase catalytic subunit alpha-2	BMP-2-inducible protein kinase	1
15853	5'-AMP-activated protein kinase catalytic subunit alpha-2	Dual specificity testis-specific protein kinase 1	1
15854	5'-AMP-activated protein kinase catalytic subunit alpha-2	Calcium/calmodulin-dependent protein kinase type II subunit beta	1
15855	5'-AMP-activated protein kinase catalytic subunit alpha-2	Serine/threonine-protein kinase Nek9	1
15856	5'-AMP-activated protein kinase catalytic subunit alpha-2	Fibroblast growth factor receptor 3	1
15857	5'-AMP-activated protein kinase catalytic subunit alpha-2	Ephrin type-A receptor 3	1
15858	5'-AMP-activated protein kinase catalytic subunit alpha-2	Serine/threonine-protein kinase TBK1	1
15859	5'-AMP-activated protein kinase catalytic subunit alpha-2	Equilibrative nucleoside transporter 1	1
15860	5'-AMP-activated protein kinase catalytic subunit alpha-2	Ribosomal protein S6 kinase alpha-6	1
15861	5'-AMP-activated protein kinase catalytic subunit alpha-2	Interleukin-1 receptor-associated kinase 1	1
15862	5'-AMP-activated protein kinase catalytic subunit alpha-2	Caspase-3	1
15863	5'-AMP-activated protein kinase catalytic subunit alpha-2	Cellular tumor antigen p53	1
15864	5'-AMP-activated protein kinase catalytic subunit alpha-2	Serine/threonine-protein kinase DCLK1	1
15865	5'-AMP-activated protein kinase catalytic subunit alpha-2	Serine/threonine-protein kinase PAK 1	1
15866	5'-AMP-activated protein kinase catalytic subunit alpha-2	Dual specificity tyrosine-phosphorylation-regulated kinase 1A	1
15867	5'-AMP-activated protein kinase catalytic subunit alpha-2	Insulin receptor-related protein	1
15868	5'-AMP-activated protein kinase catalytic subunit alpha-2	Inhibitor of nuclear factor kappa-B kinase subunit beta	2
15869	5'-AMP-activated protein kinase catalytic subunit alpha-2	Serine/threonine-protein kinase TAO2	1
15870	5'-AMP-activated protein kinase catalytic subunit alpha-2	Leukocyte tyrosine kinase receptor	1
15871	5'-AMP-activated protein kinase catalytic subunit alpha-2	Tyrosine-protein kinase SYK	1
15872	5'-AMP-activated protein kinase catalytic subunit alpha-2	NUAK family SNF1-like kinase 1	1
15873	5'-AMP-activated protein kinase catalytic subunit alpha-2	Calcium/calmodulin-dependent protein kinase type II subunit gamma	1
15874	5'-AMP-activated protein kinase catalytic subunit alpha-2	Ephrin type-A receptor 5	1
15875	5'-AMP-activated protein kinase catalytic subunit alpha-2	Adenosine receptor A3	1
15876	5'-AMP-activated protein kinase catalytic subunit alpha-2	Serine/threonine-protein kinase 32A	1
15877	5'-AMP-activated protein kinase catalytic subunit alpha-2	Interferon-induced, double-stranded RNA-activated protein kinase	1
15878	5'-AMP-activated protein kinase catalytic subunit alpha-2	Activin receptor type-1	1
15879	5'-AMP-activated protein kinase catalytic subunit alpha-2	Serine/threonine-protein kinase Nek1	1
15880	5'-AMP-activated protein kinase catalytic subunit alpha-2	Serine/threonine-protein kinase Chk2	1
15881	5'-AMP-activated protein kinase catalytic subunit alpha-2	Serine/threonine-protein kinase PAK 5	1
15882	5'-AMP-activated protein kinase catalytic subunit alpha-2	Serine/threonine-protein kinase TAO1	1
15883	5'-AMP-activated protein kinase catalytic subunit alpha-2	cAMP-dependent protein kinase catalytic subunit alpha	1
15884	5'-AMP-activated protein kinase catalytic subunit alpha-2	Serine/threonine-protein kinase PLK4	1
15885	5'-AMP-activated protein kinase catalytic subunit alpha-2	Mitogen-activated protein kinase kinase kinase kinase 1	1
15886	5'-AMP-activated protein kinase catalytic subunit alpha-2	Mitogen-activated protein kinase kinase kinase MLT	1
15887	5'-AMP-activated protein kinase catalytic subunit alpha-2	Mitogen-activated protein kinase kinase kinase 2	1
15888	5'-AMP-activated protein kinase catalytic subunit alpha-2	Calcium/calmodulin-dependent protein kinase kinase 2	1
15889	5'-AMP-activated protein kinase catalytic subunit alpha-2	Dual specificity mitogen-activated protein kinase kinase 2	1
15890	5'-AMP-activated protein kinase catalytic subunit alpha-2	cAMP-dependent protein kinase catalytic subunit beta	1
15891	5'-AMP-activated protein kinase catalytic subunit alpha-2	cGMP-dependent protein kinase 2	1
15892	5'-AMP-activated protein kinase catalytic subunit alpha-2	Leucine-rich repeat serine/threonine-protein kinase 2	1
15893	5'-AMP-activated protein kinase catalytic subunit alpha-2	Serine/threonine-protein kinase Nek5	1
15894	5'-AMP-activated protein kinase catalytic subunit alpha-2	Citron Rho-interacting kinase	1
15895	5'-AMP-activated protein kinase catalytic subunit alpha-2	5'-AMP-activated protein kinase subunit beta-1	2
15896	5'-AMP-activated protein kinase catalytic subunit alpha-2	Dual specificity protein kinase CLK1	1
15897	5'-AMP-activated protein kinase catalytic subunit alpha-2	Cyclin-dependent kinase-like 1	1
15898	5'-AMP-activated protein kinase catalytic subunit alpha-2	Cathepsin S	1
15899	5'-AMP-activated protein kinase catalytic subunit alpha-2	Calcium/calmodulin-dependent protein kinase type II subunit alpha	1
15900	5'-AMP-activated protein kinase catalytic subunit alpha-2	Ephrin type-A receptor 1	1
15901	5'-AMP-activated protein kinase catalytic subunit alpha-2	Dual specificity protein kinase CLK4	1
15902	5'-AMP-activated protein kinase catalytic subunit alpha-2	Serine/threonine-protein kinase ULK3	1
15903	5'-AMP-activated protein kinase catalytic subunit alpha-2	Ephrin type-A receptor 8	1
15904	5'-AMP-activated protein kinase catalytic subunit alpha-2	Interleukin-1 receptor-associated kinase 4	1
15905	5'-AMP-activated protein kinase catalytic subunit alpha-2	Tyrosine-protein kinase Fyn	1
15906	5'-AMP-activated protein kinase catalytic subunit alpha-2	5'-AMP-activated protein kinase subunit gamma-2	2
15907	5'-AMP-activated protein kinase catalytic subunit alpha-2	Muscle, skeletal receptor tyrosine-protein kinase	1
15908	5'-AMP-activated protein kinase catalytic subunit alpha-2	Membrane-associated tyrosine- and threonine-specific cdc2-inhibitory kinase	1
15909	5'-AMP-activated protein kinase catalytic subunit alpha-2	5'-AMP-activated protein kinase subunit gamma-3	2
15910	5'-AMP-activated protein kinase catalytic subunit alpha-2	Tyrosine-protein kinase Yes	1
15911	5'-AMP-activated protein kinase catalytic subunit alpha-2	SNF-related serine/threonine-protein kinase	1
15912	5'-AMP-activated protein kinase catalytic subunit alpha-2	RAF proto-oncogene serine/threonine-protein kinase	1
15913	5'-AMP-activated protein kinase catalytic subunit alpha-2	Homeodomain-interacting protein kinase 3	1
15914	5'-AMP-activated protein kinase catalytic subunit alpha-2	Serine/threonine-protein kinase TAO3	1
15915	5'-AMP-activated protein kinase catalytic subunit alpha-2	Macrophage-stimulating protein receptor	1
15916	5'-AMP-activated protein kinase catalytic subunit alpha-2	Dual specificity protein kinase CLK3	1
15917	5'-AMP-activated protein kinase catalytic subunit alpha-2	Serine/threonine-protein kinase MARK2	1
15918	5'-AMP-activated protein kinase catalytic subunit alpha-2	Hepatocyte growth factor receptor	1
15919	5'-AMP-activated protein kinase catalytic subunit alpha-2	Eukaryotic translation initiation factor 2-alpha kinase 1	1
15920	5'-AMP-activated protein kinase catalytic subunit alpha-2	Calcium/calmodulin-dependent protein kinase kinase 1	1
15921	5'-AMP-activated protein kinase catalytic subunit alpha-2	Serine/threonine-protein kinase PLK1	1
15922	5'-AMP-activated protein kinase catalytic subunit alpha-2	TGF-beta receptor type-1	1
15923	5'-AMP-activated protein kinase catalytic subunit alpha-2	STE20/SPS1-related proline-alanine-rich protein kinase	1
15924	5'-AMP-activated protein kinase catalytic subunit alpha-2	Tyrosine-protein kinase Lyn	1
15925	5'-AMP-activated protein kinase catalytic subunit alpha-2	BDNF/NT-3 growth factors receptor	1
15926	5'-AMP-activated protein kinase catalytic subunit alpha-2	5'-AMP-activated protein kinase subunit beta-2	2
15927	5'-AMP-activated protein kinase catalytic subunit alpha-2	Atypical kinase COQ8A, mitochondrial	1
15928	5'-AMP-activated protein kinase catalytic subunit alpha-2	Dual specificity mitogen-activated protein kinase kinase 5	1
15929	5'-AMP-activated protein kinase catalytic subunit alpha-2	Mitogen-activated protein kinase kinase kinase 4	1
15930	5'-AMP-activated protein kinase catalytic subunit alpha-2	Mitogen-activated protein kinase 4	2
15931	5'-AMP-activated protein kinase catalytic subunit alpha-2	Maternal embryonic leucine zipper kinase	1
15932	5'-AMP-activated protein kinase catalytic subunit alpha-2	Misshapen-like kinase 1	1
15933	5'-AMP-activated protein kinase catalytic subunit alpha-2	Serine/threonine-protein kinase PLK2	1
15934	5'-AMP-activated protein kinase catalytic subunit alpha-2	Serine/threonine-protein kinase MARK1	1
15935	5'-AMP-activated protein kinase catalytic subunit alpha-2	Focal adhesion kinase 1	1
15936	5'-AMP-activated protein kinase catalytic subunit alpha-2	NF-kappa-B inhibitor alpha	1
15937	5'-AMP-activated protein kinase catalytic subunit alpha-2	Serine/threonine-protein kinase 16	1
15938	5'-AMP-activated protein kinase catalytic subunit alpha-2	Serine/threonine-protein kinase RIO3	1
15939	5'-AMP-activated protein kinase catalytic subunit alpha-2	Non-receptor tyrosine-protein kinase TNK1	1
15940	5'-AMP-activated protein kinase catalytic subunit alpha-2	Ephrin type-B receptor 6	1
15941	5'-AMP-activated protein kinase catalytic subunit alpha-2	Tyrosine-protein kinase Fer	1
15942	5'-AMP-activated protein kinase catalytic subunit alpha-2	Myosin light chain kinase 3	1
15943	5'-AMP-activated protein kinase catalytic subunit alpha-2	Serine/threonine-protein kinase 35	1
15944	5'-AMP-activated protein kinase catalytic subunit alpha-2	Phosphatidylinositol 4,5-bisphosphate 3-kinase catalytic subunit delta isoform	1
15945	5'-AMP-activated protein kinase catalytic subunit alpha-2	Activated CDC42 kinase 1	1
15946	5'-AMP-activated protein kinase catalytic subunit alpha-2	Serine/threonine-protein kinase PAK 2	1
15947	5'-AMP-activated protein kinase catalytic subunit alpha-2	Tumor necrosis factor-inducible gene 6 protein	1
15948	5'-AMP-activated protein kinase catalytic subunit alpha-2	Dual specificity protein kinase TTK	1
15949	5'-AMP-activated protein kinase catalytic subunit alpha-2	Serine/threonine-protein kinase ULK2	1
15950	5'-AMP-activated protein kinase catalytic subunit alpha-2	Insulin receptor	1
15951	5'-AMP-activated protein kinase catalytic subunit alpha-2	Mitogen-activated protein kinase kinase kinase 3	1
15952	5'-AMP-activated protein kinase catalytic subunit alpha-2	Myosin light chain kinase family member 4	1
15953	5'-AMP-activated protein kinase catalytic subunit alpha-2	Serine/threonine-protein kinase SIK1	1
15954	5'-AMP-activated protein kinase catalytic subunit alpha-2	Phosphatidylinositol 4-phosphate 3-kinase C2 domain-containing subunit beta	1
15955	5'-AMP-activated protein kinase catalytic subunit alpha-2	Angiopoietin-1 receptor	1
15956	5'-AMP-activated protein kinase catalytic subunit alpha-2	Tyrosine-protein kinase CSK	1
15957	5'-AMP-activated protein kinase catalytic subunit alpha-2	Ribosomal protein S6 kinase alpha-3	2
15958	5'-AMP-activated protein kinase catalytic subunit alpha-2	Proto-oncogene tyrosine-protein kinase ROS	1
15959	5'-AMP-activated protein kinase catalytic subunit alpha-2	Serine/threonine-protein kinase mTOR	1
15960	5'-AMP-activated protein kinase catalytic subunit alpha-2	Myosin-IIIa	1
15961	5'-AMP-activated protein kinase catalytic subunit alpha-2	Phosphatidylinositol 5-phosphate 4-kinase type-2 beta	1
15962	5'-AMP-activated protein kinase catalytic subunit alpha-2	Serine/threonine-protein kinase Chk1	1
15963	5'-AMP-activated protein kinase catalytic subunit alpha-2	Serine/threonine-protein kinase Nek4	1
15964	5'-AMP-activated protein kinase catalytic subunit alpha-2	Serine/threonine-protein kinase RIO1	1
15965	5'-AMP-activated protein kinase catalytic subunit alpha-2	Serine/threonine-protein kinase 3	1
15966	5'-AMP-activated protein kinase catalytic subunit alpha-2	Receptor-interacting serine/threonine-protein kinase 1	1
15967	5'-AMP-activated protein kinase catalytic subunit alpha-2	Death-associated protein kinase 2	1
15968	5'-AMP-activated protein kinase catalytic subunit alpha-2	Tyrosine-protein kinase ZAP-70	1
15969	5'-AMP-activated protein kinase catalytic subunit alpha-2	Calcium/calmodulin-dependent protein kinase type 1	1
15970	5'-AMP-activated protein kinase catalytic subunit alpha-2	Mitogen-activated protein kinase kinase kinase 1	1
15971	5'-AMP-activated protein kinase catalytic subunit alpha-2	Serine/threonine-protein kinase tousled-like 1	1
15972	5'-AMP-activated protein kinase catalytic subunit alpha-2	MAP kinase-interacting serine/threonine-protein kinase 2	1
15973	5'-AMP-activated protein kinase catalytic subunit alpha-2	Serine/threonine-protein kinase PAK 3	1
15974	5'-AMP-activated protein kinase catalytic subunit alpha-2	Dual specificity protein kinase CLK2	1
15975	5'-AMP-activated protein kinase catalytic subunit alpha-2	TRAF2 and NCK-interacting protein kinase	1
15976	5'-AMP-activated protein kinase catalytic subunit alpha-2	Wee1-like protein kinase	1
15977	5'-AMP-activated protein kinase catalytic subunit alpha-2	Myosin light chain kinase 2, skeletal/cardiac muscle	1
15978	5'-AMP-activated protein kinase catalytic subunit alpha-2	Discoidin domain-containing receptor 2	1
15979	5'-AMP-activated protein kinase catalytic subunit alpha-2	Serine/threonine-protein kinase PLK3	1
15980	5'-AMP-activated protein kinase catalytic subunit alpha-2	Ephrin type-B receptor 4	1
15981	5'-AMP-activated protein kinase catalytic subunit alpha-2	Mitogen-activated protein kinase kinase kinase 9	1
15982	5'-AMP-activated protein kinase catalytic subunit alpha-2	Myosin light chain kinase, smooth muscle	1
15983	5'-AMP-activated protein kinase catalytic subunit alpha-2	Glycogen synthase kinase-3 alpha	1
15984	5'-AMP-activated protein kinase catalytic subunit alpha-2	Fatty-acid amide hydrolase 1	1
15985	5'-AMP-activated protein kinase catalytic subunit alpha-2	Microtubule-associated serine/threonine-protein kinase 1	1
15986	5'-AMP-activated protein kinase catalytic subunit alpha-2	Mitogen-activated protein kinase 13	1
15987	5'-AMP-activated protein kinase catalytic subunit alpha-2	Ankyrin repeat and protein kinase domain-containing protein 1	1
15988	5'-AMP-activated protein kinase catalytic subunit alpha-2	Serine/threonine-protein kinase Nek2	1
15989	5'-AMP-activated protein kinase catalytic subunit alpha-2	Aurora kinase C	1
15990	5'-AMP-activated protein kinase catalytic subunit alpha-2	Serine/threonine-protein kinase DCLK2	1
15991	5'-AMP-activated protein kinase catalytic subunit alpha-2	Rho-associated protein kinase 2	1
15992	5'-AMP-activated protein kinase catalytic subunit alpha-2	eIF-2-alpha kinase GCN2	1
15993	5'-AMP-activated protein kinase catalytic subunit alpha-2	Casein kinase I isoform alpha	1
15994	5'-AMP-activated protein kinase catalytic subunit alpha-2	Kappa-casein	1
15995	5'-AMP-activated protein kinase catalytic subunit alpha-2	Mitogen-activated protein kinase 10	1
15996	5'-AMP-activated protein kinase catalytic subunit alpha-2	Serine/threonine-protein kinase SIK2	1
15997	5'-AMP-activated protein kinase catalytic subunit alpha-2	Mitogen-activated protein kinase 14	1
15998	5'-AMP-activated protein kinase catalytic subunit alpha-2	Mitogen-activated protein kinase kinase kinase 6	1
15999	5'-AMP-activated protein kinase catalytic subunit alpha-2	Serine/threonine-protein kinase ICK	1
16000	5'-AMP-activated protein kinase catalytic subunit alpha-2	Tyrosine-protein kinase Mer	1
16001	5'-AMP-activated protein kinase catalytic subunit alpha-2	LIM domain kinase 1	1
16002	5'-AMP-activated protein kinase catalytic subunit alpha-2	Calcium-dependent protein kinase 1	1
16003	5'-AMP-activated protein kinase catalytic subunit alpha-2	Phosphatidylinositol 4-kinase beta	1
16004	5'-AMP-activated protein kinase catalytic subunit alpha-2	Serine/threonine-protein kinase Nek11	1
16005	5'-AMP-activated protein kinase catalytic subunit alpha-2	Serine/threonine-protein kinase ULK1	1
16006	5'-AMP-activated protein kinase catalytic subunit alpha-2	ALK tyrosine kinase receptor	1
16007	5'-AMP-activated protein kinase catalytic subunit alpha-2	Mitogen-activated protein kinase 3	1
16008	5'-AMP-activated protein kinase catalytic subunit alpha-2	Myc proto-oncogene protein	1
16009	5'-AMP-activated protein kinase catalytic subunit alpha-2	Cyclin-G-associated kinase	1
16010	5'-AMP-activated protein kinase catalytic subunit alpha-2	Peripheral plasma membrane protein CASK	1
16011	5'-AMP-activated protein kinase catalytic subunit alpha-2	Serine/threonine-protein kinase N1	1
16012	5'-AMP-activated protein kinase catalytic subunit alpha-2	Serine/threonine-protein kinase 17A	1
16013	5'-AMP-activated protein kinase catalytic subunit alpha-2	Phosphatidylinositol 5-phosphate 4-kinase type-2 gamma	1
16014	5'-AMP-activated protein kinase catalytic subunit alpha-2	Serine/threonine-protein kinase PAK 6	1
16015	5'-AMP-activated protein kinase catalytic subunit alpha-2	Ephrin type-B receptor 1	1
16016	5'-AMP-activated protein kinase catalytic subunit alpha-2	Serine/threonine-protein kinase PknB	1
16017	5'-AMP-activated protein kinase catalytic subunit alpha-2	Tyrosine-protein kinase receptor Tie-1	1
16018	5'-AMP-activated protein kinase catalytic subunit alpha-2	Caspase-1	1
16019	5'-AMP-activated protein kinase catalytic subunit alpha-2	Mitogen-activated protein kinase kinase kinase kinase 3	1
16020	5'-AMP-activated protein kinase catalytic subunit alpha-2	NUAK family SNF1-like kinase 2	1
16021	5'-AMP-activated protein kinase catalytic subunit alpha-2	Calcium/calmodulin-dependent protein kinase type II subunit delta	1
16022	5'-AMP-activated protein kinase catalytic subunit alpha-2	Vascular endothelial growth factor receptor 1	1
16023	5'-AMP-activated protein kinase catalytic subunit alpha-2	Proto-oncogene tyrosine-protein kinase receptor Ret	1
16024	5'-AMP-activated protein kinase catalytic subunit alpha-2	UDP-glucuronosyltransferase 1-1	1
16025	5'-AMP-activated protein kinase catalytic subunit alpha-2	Ephrin type-B receptor 2	1
16026	5'-AMP-activated protein kinase catalytic subunit alpha-2	Cyclin-dependent kinase 4	1
16027	5'-AMP-activated protein kinase catalytic subunit alpha-2	Serine/threonine-protein kinase PRP4 homolog	1
16028	5'-AMP-activated protein kinase catalytic subunit alpha-2	Uncharacterized serine/threonine-protein kinase SBK3	1
16029	5'-AMP-activated protein kinase catalytic subunit alpha-2	Calcium/calmodulin-dependent protein kinase type 1D	1
16030	5'-AMP-activated protein kinase catalytic subunit alpha-2	Proto-oncogene tyrosine-protein kinase Src	1
16031	5'-AMP-activated protein kinase catalytic subunit alpha-2	Abelson tyrosine-protein kinase 2	1
16032	5'-AMP-activated protein kinase catalytic subunit alpha-2	Serine/threonine-protein kinase SIK3	1
16033	5'-AMP-activated protein kinase catalytic subunit alpha-2	Serine/threonine-protein kinase Nek3	1
16034	5'-AMP-activated protein kinase catalytic subunit alpha-2	Megakaryocyte-associated tyrosine-protein kinase	1
16035	5'-AMP-activated protein kinase catalytic subunit alpha-2	5'-AMP-activated protein kinase subunit gamma-1	2
16036	5'-AMP-activated protein kinase catalytic subunit alpha-2	Mitogen-activated protein kinase kinase kinase 19	1
16037	5'-AMP-activated protein kinase catalytic subunit alpha-2	NT-3 growth factor receptor	1
16038	5'-AMP-activated protein kinase catalytic subunit alpha-2	MAP kinase-interacting serine/threonine-protein kinase 1	1
16039	5'-AMP-activated protein kinase catalytic subunit alpha-2	Ephrin type-A receptor 6	1
16040	5'-AMP-activated protein kinase catalytic subunit alpha-2	Mitogen-activated protein kinase 9	1
16041	5'-AMP-activated protein kinase catalytic subunit alpha-2	AP2-associated protein kinase 1	1
16042	5'-AMP-activated protein kinase catalytic subunit alpha-2	Mitogen-activated protein kinase kinase kinase kinase 2	1
16043	5'-AMP-activated protein kinase catalytic subunit alpha-2	Bone morphogenetic protein receptor type-1B	1
16044	5'-AMP-activated protein kinase catalytic subunit alpha-2	Tyrosine-protein kinase Fes/Fps	1
16045	5'-AMP-activated protein kinase catalytic subunit alpha-2	MAP/microtubule affinity-regulating kinase 4	1
16046	5'-AMP-activated protein kinase catalytic subunit alpha-2	Mitogen-activated protein kinase 15	2
16047	5'-AMP-activated protein kinase catalytic subunit alpha-2	Cyclin-dependent kinase-like 2	1
16048	5'-AMP-activated protein kinase catalytic subunit alpha-2	Vascular endothelial growth factor receptor 2	1
16049	5'-AMP-activated protein kinase catalytic subunit alpha-2	Casein kinase II subunit alpha'	1
16050	5'-AMP-activated protein kinase catalytic subunit alpha-2	Cathepsin L1	1
16051	5'-AMP-activated protein kinase catalytic subunit alpha-2	Dual specificity tyrosine-phosphorylation-regulated kinase 1B	1
16052	5'-AMP-activated protein kinase catalytic subunit alpha-2	TGF-beta receptor type-2	1
16053	5'-AMP-activated protein kinase catalytic subunit alpha-2	Mitogen-activated protein kinase kinase kinase kinase 5	1
16054	5'-AMP-activated protein kinase catalytic subunit alpha-2	Interleukin-1 receptor-associated kinase 3	1
16055	5'-AMP-activated protein kinase catalytic subunit alpha-2	Serine/threonine-protein kinase B-raf	1
16056	5'-AMP-activated protein kinase catalytic subunit alpha-2	Homeodomain-interacting protein kinase 2	1
16057	5'-AMP-activated protein kinase catalytic subunit alpha-2	LIM domain kinase 2	1
16058	5'-AMP-activated protein kinase catalytic subunit alpha-2	78 kDa glucose-regulated protein	1
16059	5'-AMP-activated protein kinase catalytic subunit alpha-2	Serine/threonine-protein kinase/endoribonuclease IRE1	1
16060	5'-AMP-activated protein kinase catalytic subunit alpha-2	Mitogen-activated protein kinase kinase kinase 11	1
16061	5'-AMP-activated protein kinase catalytic subunit alpha-2	MAP kinase-activated protein kinase 5	1
16062	5'-AMP-activated protein kinase catalytic subunit alpha-2	Receptor-interacting serine/threonine-protein kinase 2	1
16063	5'-AMP-activated protein kinase catalytic subunit alpha-2	Mitogen-activated protein kinase 7	2
16064	5'-AMP-activated protein kinase catalytic subunit alpha-2	Death-associated protein kinase 3	1
16065	5'-AMP-activated protein kinase catalytic subunit alpha-2	Serine/threonine-protein kinase OSR1	1
16066	5'-AMP-activated protein kinase catalytic subunit alpha-2	Ephrin type-A receptor 7	1
16067	5'-AMP-activated protein kinase catalytic subunit alpha-2	Serine/threonine-protein kinase LATS1	1
16068	5'-AMP-activated protein kinase catalytic subunit alpha-2	Dual specificity mitogen-activated protein kinase kinase 6	1
16069	5'-AMP-activated protein kinase catalytic subunit alpha-2	Serine/threonine-protein kinase Sgk3	1
16070	5'-AMP-activated protein kinase catalytic subunit alpha-2	MAP/microtubule affinity-regulating kinase 3	1
16071	5'-AMP-activated protein kinase catalytic subunit alpha-2	Serine/threonine-protein kinase N2	1
16072	5'-AMP-activated protein kinase catalytic subunit alpha-2	Serine/threonine-protein kinase 36	1
16073	5'-AMP-activated protein kinase catalytic subunit alpha-2	Inhibitor of nuclear factor kappa-B kinase subunit epsilon	1
16074	5'-AMP-activated protein kinase catalytic subunit alpha-2	Death-associated protein kinase 1	1
16075	5'-AMP-activated protein kinase catalytic subunit alpha-2	Phosphorylase b kinase gamma catalytic chain, skeletal muscle/heart isoform	1
16076	5'-AMP-activated protein kinase catalytic subunit alpha-2	Fibroblast growth factor receptor 1	1
16077	5'-AMP-activated protein kinase catalytic subunit alpha-2	Dual specificity mitogen-activated protein kinase kinase 3	1
16078	5'-AMP-activated protein kinase catalytic subunit alpha-2	Serine/threonine-protein kinase MRCK gamma	1
16079	5'-AMP-activated protein kinase catalytic subunit alpha-2	Tyrosine-protein kinase Srms	1
16080	5'-AMP-activated protein kinase catalytic subunit alpha-2	Cyclin-dependent kinase 1	1
16081	5'-AMP-activated protein kinase catalytic subunit alpha-2	Tyrosine-protein kinase receptor UFO	1
16082	5'-AMP-activated protein kinase catalytic subunit alpha-2	Activin receptor type-1B	1
16083	5'-AMP-activated protein kinase catalytic subunit alpha-2	Serine/threonine-protein kinase 38	1
16084	5'-AMP-activated protein kinase catalytic subunit alpha-2	Serine/threonine-protein kinase SBK1	1
16085	5'-AMP-activated protein kinase catalytic subunit alpha-2	Serine/threonine-protein kinase D1	1
16086	5'-AMP-activated protein kinase catalytic subunit alpha-2	Serine/threonine-protein kinase 24	1
16087	5'-AMP-activated protein kinase catalytic subunit alpha-2	Cyclin-dependent kinase 17	1
16088	5'-AMP-activated protein kinase catalytic subunit alpha-2	Glycogen synthase kinase-3 beta	1
16089	5'-AMP-activated protein kinase catalytic subunit alpha-2	Serine/threonine-protein kinase tousled-like 2	1
16090	5'-AMP-activated protein kinase catalytic subunit alpha-2	Serine/threonine-protein kinase 38-like	1
16091	5'-AMP-activated protein kinase catalytic subunit alpha-2	Mitogen-activated protein kinase kinase kinase 15	1
16092	5'-AMP-activated protein kinase catalytic subunit alpha-2	3-phosphoinositide-dependent protein kinase 1	1
16093	5'-AMP-activated protein kinase catalytic subunit alpha-2	Receptor-interacting serine/threonine-protein kinase 4	1
16094	5'-AMP-activated protein kinase catalytic subunit alpha-2	Serine/threonine-protein kinase TNNI3K	1
16095	5'-AMP-activated protein kinase catalytic subunit alpha-2	Serine/threonine-protein kinase 33	1
16096	5'-AMP-activated protein kinase catalytic subunit alpha-2	CLIP-associating protein 1	1
16097	5'-AMP-activated protein kinase catalytic subunit alpha-2	Serine/threonine-protein kinase pim-3	1
16098	5'-AMP-activated protein kinase catalytic subunit alpha-2	Serine/threonine-protein kinase NIM1	1
16099	5'-AMP-activated protein kinase catalytic subunit alpha-2	Mitogen-activated protein kinase kinase kinase 13	1
16100	5'-AMP-activated protein kinase catalytic subunit alpha-2	Serine/threonine-protein kinase DCLK3	1
16101	5'-AMP-activated protein kinase catalytic subunit alpha-2	Ephrin type-A receptor 4	1
16102	5'-AMP-activated protein kinase catalytic subunit alpha-2	Aurora kinase A	1
16103	5'-AMP-activated protein kinase catalytic subunit alpha-2	Receptor-type tyrosine-protein kinase FLT3	1
16104	5'-AMP-activated protein kinase catalytic subunit alpha-2	G1/S-specific cyclin-D1	1
16105	5'-AMP-activated protein kinase catalytic subunit alpha-2	Phosphatidylinositol 4-phosphate 3-kinase C2 domain-containing subunit gamma	1
16106	5'-AMP-activated protein kinase catalytic subunit alpha-2	Vesicle monoamine transporter type 2	1
16107	5'-AMP-activated protein kinase catalytic subunit alpha-2	Ephrin type-A receptor 2	1
16108	5'-AMP-activated protein kinase catalytic subunit alpha-2	Cyclin-dependent kinase 15	1
16109	5'-AMP-activated protein kinase catalytic subunit alpha-2	Mitogen-activated protein kinase kinase kinase kinase 4	1
16110	5'-AMP-activated protein kinase catalytic subunit alpha-2	Testis-specific serine/threonine-protein kinase 1	1
16111	5'-AMP-activated protein kinase catalytic subunit alpha-2	Ribosomal protein S6 kinase alpha-1	1
16112	5'-AMP-activated protein kinase catalytic subunit alpha-2	Mitogen-activated protein kinase kinase kinase 12	1
16113	5'-AMP-activated protein kinase catalytic subunit alpha-2	STE20-like serine/threonine-protein kinase	1
16114	5'-AMP-activated protein kinase catalytic subunit alpha-2	Mitogen-activated protein kinase 1	1
16115	5'-AMP-activated protein kinase catalytic subunit alpha-2	Aurora kinase B	1
16116	5'-AMP-activated protein kinase catalytic subunit alpha-2	Bone morphogenetic protein receptor type-2	1
16117	5'-AMP-activated protein kinase catalytic subunit alpha-2	Serine/threonine-protein kinase PAK 4	1
16118	5'-AMP-activated protein kinase catalytic subunit alpha-2	Mitogen-activated protein kinase kinase kinase 10	1
16119	5'-AMP-activated protein kinase catalytic subunit alpha-2	Serine/threonine-protein kinase RIO2	1
16120	5'-AMP-activated protein kinase catalytic subunit alpha-2	Vascular endothelial growth factor receptor 3	1
16121	5'-AMP-activated protein kinase subunit beta-1	Atypical kinase COQ8B, mitochondrial	1
16122	5'-AMP-activated protein kinase subunit beta-1	Cyclin-dependent kinase 16	1
16123	5'-AMP-activated protein kinase subunit beta-1	Serine/threonine-protein kinase 26	1
16124	5'-AMP-activated protein kinase subunit beta-1	Serine/threonine-protein kinase 10	1
16125	5'-AMP-activated protein kinase subunit beta-1	Tyrosine-protein kinase receptor TYRO3	1
16126	5'-AMP-activated protein kinase subunit beta-1	Calcium/calmodulin-dependent protein kinase type 1G	1
16127	5'-AMP-activated protein kinase subunit beta-1	Mitogen-activated protein kinase 6	1
16128	5'-AMP-activated protein kinase subunit beta-1	BMP-2-inducible protein kinase	1
16129	5'-AMP-activated protein kinase subunit beta-1	Dual specificity testis-specific protein kinase 1	1
16130	5'-AMP-activated protein kinase subunit beta-1	Calcium/calmodulin-dependent protein kinase type II subunit beta	1
16131	5'-AMP-activated protein kinase subunit beta-1	Serine/threonine-protein kinase Nek9	1
16132	5'-AMP-activated protein kinase subunit beta-1	Fibroblast growth factor receptor 3	1
16133	5'-AMP-activated protein kinase subunit beta-1	Electron transfer flavoprotein-ubiquinone oxidoreductase, mitochondrial	1
16134	5'-AMP-activated protein kinase subunit beta-1	Ephrin type-A receptor 3	1
16135	5'-AMP-activated protein kinase subunit beta-1	Serine/threonine-protein kinase TBK1	1
16136	5'-AMP-activated protein kinase subunit beta-1	Equilibrative nucleoside transporter 1	1
16137	5'-AMP-activated protein kinase subunit beta-1	Ribosomal protein S6 kinase alpha-6	1
16138	5'-AMP-activated protein kinase subunit beta-1	Interleukin-1 receptor-associated kinase 1	1
16139	5'-AMP-activated protein kinase subunit beta-1	Caspase-3	1
16140	5'-AMP-activated protein kinase subunit beta-1	Cellular tumor antigen p53	1
16141	5'-AMP-activated protein kinase subunit beta-1	Serine/threonine-protein kinase DCLK1	1
16142	5'-AMP-activated protein kinase subunit beta-1	Serine/threonine-protein kinase PAK 1	1
16143	5'-AMP-activated protein kinase subunit beta-1	Dual specificity tyrosine-phosphorylation-regulated kinase 1A	1
16144	5'-AMP-activated protein kinase subunit beta-1	Insulin receptor-related protein	1
16145	5'-AMP-activated protein kinase subunit beta-1	Inhibitor of nuclear factor kappa-B kinase subunit beta	2
16146	5'-AMP-activated protein kinase subunit beta-1	Serine/threonine-protein kinase TAO2	1
16147	5'-AMP-activated protein kinase subunit beta-1	Leukocyte tyrosine kinase receptor	1
16148	5'-AMP-activated protein kinase subunit beta-1	Tyrosine-protein kinase SYK	1
16149	5'-AMP-activated protein kinase subunit beta-1	NUAK family SNF1-like kinase 1	1
16150	5'-AMP-activated protein kinase subunit beta-1	Calcium/calmodulin-dependent protein kinase type II subunit gamma	1
16151	5'-AMP-activated protein kinase subunit beta-1	Ephrin type-A receptor 5	1
16152	5'-AMP-activated protein kinase subunit beta-1	Adenosine receptor A3	1
16153	5'-AMP-activated protein kinase subunit beta-1	Serine/threonine-protein kinase 32A	1
16154	5'-AMP-activated protein kinase subunit beta-1	Interferon-induced, double-stranded RNA-activated protein kinase	1
16155	5'-AMP-activated protein kinase subunit beta-1	Activin receptor type-1	1
16156	5'-AMP-activated protein kinase subunit beta-1	Serine/threonine-protein kinase Nek1	1
16157	5'-AMP-activated protein kinase subunit beta-1	Serine/threonine-protein kinase Chk2	1
16158	5'-AMP-activated protein kinase subunit beta-1	Serine/threonine-protein kinase PAK 5	1
16159	5'-AMP-activated protein kinase subunit beta-1	Serine/threonine-protein kinase TAO1	1
16160	5'-AMP-activated protein kinase subunit beta-1	cAMP-dependent protein kinase catalytic subunit alpha	1
16161	5'-AMP-activated protein kinase subunit beta-1	Serine/threonine-protein kinase PLK4	1
16162	5'-AMP-activated protein kinase subunit beta-1	Mitogen-activated protein kinase kinase kinase kinase 1	1
16163	5'-AMP-activated protein kinase subunit beta-1	Mitogen-activated protein kinase kinase kinase MLT	1
16164	5'-AMP-activated protein kinase subunit beta-1	Mitogen-activated protein kinase kinase kinase 2	1
16165	5'-AMP-activated protein kinase subunit beta-1	Calcium/calmodulin-dependent protein kinase kinase 2	1
16166	5'-AMP-activated protein kinase subunit beta-1	Dual specificity mitogen-activated protein kinase kinase 2	1
16167	5'-AMP-activated protein kinase subunit beta-1	cAMP-dependent protein kinase catalytic subunit beta	1
16168	5'-AMP-activated protein kinase subunit beta-1	cGMP-dependent protein kinase 2	1
16169	5'-AMP-activated protein kinase subunit beta-1	Leucine-rich repeat serine/threonine-protein kinase 2	1
16170	5'-AMP-activated protein kinase subunit beta-1	Serine/threonine-protein kinase Nek5	1
16171	5'-AMP-activated protein kinase subunit beta-1	Citron Rho-interacting kinase	1
16172	5'-AMP-activated protein kinase subunit beta-1	Dual specificity protein kinase CLK1	1
16173	5'-AMP-activated protein kinase subunit beta-1	Cyclin-dependent kinase-like 1	1
16174	5'-AMP-activated protein kinase subunit beta-1	Cathepsin S	1
16175	5'-AMP-activated protein kinase subunit beta-1	Calcium/calmodulin-dependent protein kinase type II subunit alpha	1
16176	5'-AMP-activated protein kinase subunit beta-1	Ephrin type-A receptor 1	1
16177	5'-AMP-activated protein kinase subunit beta-1	Dual specificity protein kinase CLK4	1
16178	5'-AMP-activated protein kinase subunit beta-1	Serine/threonine-protein kinase ULK3	1
16179	5'-AMP-activated protein kinase subunit beta-1	Ephrin type-A receptor 8	1
16180	5'-AMP-activated protein kinase subunit beta-1	Interleukin-1 receptor-associated kinase 4	1
16181	5'-AMP-activated protein kinase subunit beta-1	Tyrosine-protein kinase Fyn	1
16182	5'-AMP-activated protein kinase subunit beta-1	5'-AMP-activated protein kinase subunit gamma-2	2
16183	5'-AMP-activated protein kinase subunit beta-1	Muscle, skeletal receptor tyrosine-protein kinase	1
16184	5'-AMP-activated protein kinase subunit beta-1	Membrane-associated tyrosine- and threonine-specific cdc2-inhibitory kinase	1
16185	5'-AMP-activated protein kinase subunit beta-1	5'-AMP-activated protein kinase subunit gamma-3	2
16186	5'-AMP-activated protein kinase subunit beta-1	Tyrosine-protein kinase Yes	1
16187	5'-AMP-activated protein kinase subunit beta-1	SNF-related serine/threonine-protein kinase	1
16188	5'-AMP-activated protein kinase subunit beta-1	RAF proto-oncogene serine/threonine-protein kinase	1
16189	5'-AMP-activated protein kinase subunit beta-1	Homeodomain-interacting protein kinase 3	1
16190	5'-AMP-activated protein kinase subunit beta-1	Serine/threonine-protein kinase TAO3	1
16191	5'-AMP-activated protein kinase subunit beta-1	Macrophage-stimulating protein receptor	1
16192	5'-AMP-activated protein kinase subunit beta-1	Dual specificity protein kinase CLK3	1
16193	5'-AMP-activated protein kinase subunit beta-1	Serine/threonine-protein kinase MARK2	1
16194	5'-AMP-activated protein kinase subunit beta-1	Hepatocyte growth factor receptor	1
16195	5'-AMP-activated protein kinase subunit beta-1	Eukaryotic translation initiation factor 2-alpha kinase 1	1
16196	5'-AMP-activated protein kinase subunit beta-1	Calcium/calmodulin-dependent protein kinase kinase 1	1
16197	5'-AMP-activated protein kinase subunit beta-1	Serine/threonine-protein kinase PLK1	1
16198	5'-AMP-activated protein kinase subunit beta-1	TGF-beta receptor type-1	1
16199	5'-AMP-activated protein kinase subunit beta-1	STE20/SPS1-related proline-alanine-rich protein kinase	1
16200	5'-AMP-activated protein kinase subunit beta-1	Tyrosine-protein kinase Lyn	1
16201	5'-AMP-activated protein kinase subunit beta-1	BDNF/NT-3 growth factors receptor	1
16202	5'-AMP-activated protein kinase subunit beta-1	5'-AMP-activated protein kinase subunit beta-2	2
16203	5'-AMP-activated protein kinase subunit beta-1	Atypical kinase COQ8A, mitochondrial	1
16204	5'-AMP-activated protein kinase subunit beta-1	Dual specificity mitogen-activated protein kinase kinase 5	1
16205	5'-AMP-activated protein kinase subunit beta-1	Mitogen-activated protein kinase kinase kinase 4	1
16206	5'-AMP-activated protein kinase subunit beta-1	Mitogen-activated protein kinase 4	2
16207	5'-AMP-activated protein kinase subunit beta-1	Maternal embryonic leucine zipper kinase	1
16208	5'-AMP-activated protein kinase subunit beta-1	Misshapen-like kinase 1	1
16209	5'-AMP-activated protein kinase subunit beta-1	Serine/threonine-protein kinase PLK2	1
16210	5'-AMP-activated protein kinase subunit beta-1	Serine/threonine-protein kinase MARK1	1
16211	5'-AMP-activated protein kinase subunit beta-1	Focal adhesion kinase 1	1
16212	5'-AMP-activated protein kinase subunit beta-1	NF-kappa-B inhibitor alpha	1
16213	5'-AMP-activated protein kinase subunit beta-1	Serine/threonine-protein kinase 16	1
16214	5'-AMP-activated protein kinase subunit beta-1	Serine/threonine-protein kinase RIO3	1
16215	5'-AMP-activated protein kinase subunit beta-1	Non-receptor tyrosine-protein kinase TNK1	1
16216	5'-AMP-activated protein kinase subunit beta-1	Ephrin type-B receptor 6	1
16217	5'-AMP-activated protein kinase subunit beta-1	Tyrosine-protein kinase Fer	1
16218	5'-AMP-activated protein kinase subunit beta-1	Myosin light chain kinase 3	1
16219	5'-AMP-activated protein kinase subunit beta-1	Serine/threonine-protein kinase 35	1
16220	5'-AMP-activated protein kinase subunit beta-1	Phosphatidylinositol 4,5-bisphosphate 3-kinase catalytic subunit delta isoform	1
16221	5'-AMP-activated protein kinase subunit beta-1	Activated CDC42 kinase 1	1
16222	5'-AMP-activated protein kinase subunit beta-1	Serine/threonine-protein kinase PAK 2	1
16223	5'-AMP-activated protein kinase subunit beta-1	Tumor necrosis factor-inducible gene 6 protein	1
16224	5'-AMP-activated protein kinase subunit beta-1	Dual specificity protein kinase TTK	1
16225	5'-AMP-activated protein kinase subunit beta-1	Serine/threonine-protein kinase ULK2	1
16226	5'-AMP-activated protein kinase subunit beta-1	Insulin receptor	1
16227	5'-AMP-activated protein kinase subunit beta-1	Mitogen-activated protein kinase kinase kinase 3	1
16228	5'-AMP-activated protein kinase subunit beta-1	Myosin light chain kinase family member 4	1
16229	5'-AMP-activated protein kinase subunit beta-1	Serine/threonine-protein kinase SIK1	1
16230	5'-AMP-activated protein kinase subunit beta-1	Phosphatidylinositol 4-phosphate 3-kinase C2 domain-containing subunit beta	1
16231	5'-AMP-activated protein kinase subunit beta-1	Angiopoietin-1 receptor	1
16232	5'-AMP-activated protein kinase subunit beta-1	Tyrosine-protein kinase CSK	1
16233	5'-AMP-activated protein kinase subunit beta-1	Ribosomal protein S6 kinase alpha-3	2
16234	5'-AMP-activated protein kinase subunit beta-1	Proto-oncogene tyrosine-protein kinase ROS	1
16235	5'-AMP-activated protein kinase subunit beta-1	Serine/threonine-protein kinase mTOR	1
16236	5'-AMP-activated protein kinase subunit beta-1	Myosin-IIIa	1
16237	5'-AMP-activated protein kinase subunit beta-1	Phosphatidylinositol 5-phosphate 4-kinase type-2 beta	1
16238	5'-AMP-activated protein kinase subunit beta-1	Serine/threonine-protein kinase Chk1	1
16239	5'-AMP-activated protein kinase subunit beta-1	Serine/threonine-protein kinase Nek4	1
16240	5'-AMP-activated protein kinase subunit beta-1	Serine/threonine-protein kinase RIO1	1
16241	5'-AMP-activated protein kinase subunit beta-1	Serine/threonine-protein kinase 3	1
16242	5'-AMP-activated protein kinase subunit beta-1	Receptor-interacting serine/threonine-protein kinase 1	1
16243	5'-AMP-activated protein kinase subunit beta-1	Death-associated protein kinase 2	1
16244	5'-AMP-activated protein kinase subunit beta-1	Tyrosine-protein kinase ZAP-70	1
16245	5'-AMP-activated protein kinase subunit beta-1	Calcium/calmodulin-dependent protein kinase type 1	1
16246	5'-AMP-activated protein kinase subunit beta-1	Mitogen-activated protein kinase kinase kinase 1	1
16247	5'-AMP-activated protein kinase subunit beta-1	Serine/threonine-protein kinase tousled-like 1	1
16248	5'-AMP-activated protein kinase subunit beta-1	MAP kinase-interacting serine/threonine-protein kinase 2	1
16249	5'-AMP-activated protein kinase subunit beta-1	Serine/threonine-protein kinase PAK 3	1
16250	5'-AMP-activated protein kinase subunit beta-1	Dual specificity protein kinase CLK2	1
16251	5'-AMP-activated protein kinase subunit beta-1	TRAF2 and NCK-interacting protein kinase	1
16252	5'-AMP-activated protein kinase subunit beta-1	Wee1-like protein kinase	1
16253	5'-AMP-activated protein kinase subunit beta-1	Myosin light chain kinase 2, skeletal/cardiac muscle	1
16254	5'-AMP-activated protein kinase subunit beta-1	Discoidin domain-containing receptor 2	1
16255	5'-AMP-activated protein kinase subunit beta-1	Serine/threonine-protein kinase PLK3	1
16256	5'-AMP-activated protein kinase subunit beta-1	Ephrin type-B receptor 4	1
16257	5'-AMP-activated protein kinase subunit beta-1	Mitogen-activated protein kinase kinase kinase 9	1
16258	5'-AMP-activated protein kinase subunit beta-1	Myosin light chain kinase, smooth muscle	1
16259	5'-AMP-activated protein kinase subunit beta-1	Glycogen synthase kinase-3 alpha	1
16260	5'-AMP-activated protein kinase subunit beta-1	Fatty-acid amide hydrolase 1	1
16261	5'-AMP-activated protein kinase subunit beta-1	Microtubule-associated serine/threonine-protein kinase 1	1
16262	5'-AMP-activated protein kinase subunit beta-1	Mitogen-activated protein kinase 13	1
16263	5'-AMP-activated protein kinase subunit beta-1	Ankyrin repeat and protein kinase domain-containing protein 1	1
16264	5'-AMP-activated protein kinase subunit beta-1	Serine/threonine-protein kinase Nek2	1
16265	5'-AMP-activated protein kinase subunit beta-1	Aurora kinase C	1
16266	5'-AMP-activated protein kinase subunit beta-1	Serine/threonine-protein kinase DCLK2	1
16267	5'-AMP-activated protein kinase subunit beta-1	Rho-associated protein kinase 2	1
16268	5'-AMP-activated protein kinase subunit beta-1	eIF-2-alpha kinase GCN2	1
16269	5'-AMP-activated protein kinase subunit beta-1	Casein kinase I isoform alpha	1
16270	5'-AMP-activated protein kinase subunit beta-1	Kappa-casein	1
16271	5'-AMP-activated protein kinase subunit beta-1	Mitogen-activated protein kinase 10	1
16272	5'-AMP-activated protein kinase subunit beta-1	Serine/threonine-protein kinase SIK2	1
16273	5'-AMP-activated protein kinase subunit beta-1	Mitogen-activated protein kinase 14	1
16274	5'-AMP-activated protein kinase subunit beta-1	Mitogen-activated protein kinase kinase kinase 6	1
16275	5'-AMP-activated protein kinase subunit beta-1	Serine/threonine-protein kinase ICK	1
16276	5'-AMP-activated protein kinase subunit beta-1	Tyrosine-protein kinase Mer	1
16277	5'-AMP-activated protein kinase subunit beta-1	LIM domain kinase 1	1
16278	5'-AMP-activated protein kinase subunit beta-1	Calcium-dependent protein kinase 1	1
16279	5'-AMP-activated protein kinase subunit beta-1	Phosphatidylinositol 4-kinase beta	1
16280	5'-AMP-activated protein kinase subunit beta-1	Serine/threonine-protein kinase Nek11	1
16281	5'-AMP-activated protein kinase subunit beta-1	Serine/threonine-protein kinase ULK1	1
16282	5'-AMP-activated protein kinase subunit beta-1	ALK tyrosine kinase receptor	1
16283	5'-AMP-activated protein kinase subunit beta-1	Mitogen-activated protein kinase 3	1
16284	5'-AMP-activated protein kinase subunit beta-1	Myc proto-oncogene protein	1
16285	5'-AMP-activated protein kinase subunit beta-1	Cyclin-G-associated kinase	1
16286	5'-AMP-activated protein kinase subunit beta-1	Peripheral plasma membrane protein CASK	1
16287	5'-AMP-activated protein kinase subunit beta-1	Serine/threonine-protein kinase N1	1
16288	5'-AMP-activated protein kinase subunit beta-1	Serine/threonine-protein kinase 17A	1
16289	5'-AMP-activated protein kinase subunit beta-1	Phosphatidylinositol 5-phosphate 4-kinase type-2 gamma	1
16290	5'-AMP-activated protein kinase subunit beta-1	Serine/threonine-protein kinase PAK 6	1
16291	5'-AMP-activated protein kinase subunit beta-1	Ephrin type-B receptor 1	1
16292	5'-AMP-activated protein kinase subunit beta-1	Serine/threonine-protein kinase PknB	1
16293	5'-AMP-activated protein kinase subunit beta-1	Tyrosine-protein kinase receptor Tie-1	1
16294	5'-AMP-activated protein kinase subunit beta-1	Caspase-1	1
16295	5'-AMP-activated protein kinase subunit beta-1	Mitogen-activated protein kinase kinase kinase kinase 3	1
16296	5'-AMP-activated protein kinase subunit beta-1	NUAK family SNF1-like kinase 2	1
16297	5'-AMP-activated protein kinase subunit beta-1	Glycerol-3-phosphate dehydrogenase [NAD(+)], cytoplasmic	1
16298	5'-AMP-activated protein kinase subunit beta-1	Calcium/calmodulin-dependent protein kinase type II subunit delta	1
16299	5'-AMP-activated protein kinase subunit beta-1	Vascular endothelial growth factor receptor 1	1
16300	5'-AMP-activated protein kinase subunit beta-1	Proto-oncogene tyrosine-protein kinase receptor Ret	1
16301	5'-AMP-activated protein kinase subunit beta-1	UDP-glucuronosyltransferase 1-1	1
16302	5'-AMP-activated protein kinase subunit beta-1	Ephrin type-B receptor 2	1
16303	5'-AMP-activated protein kinase subunit beta-1	Cyclin-dependent kinase 4	1
16304	5'-AMP-activated protein kinase subunit beta-1	Serine/threonine-protein kinase PRP4 homolog	1
16305	5'-AMP-activated protein kinase subunit beta-1	Uncharacterized serine/threonine-protein kinase SBK3	1
16306	5'-AMP-activated protein kinase subunit beta-1	Calcium/calmodulin-dependent protein kinase type 1D	1
16307	5'-AMP-activated protein kinase subunit beta-1	Proto-oncogene tyrosine-protein kinase Src	1
16308	5'-AMP-activated protein kinase subunit beta-1	Abelson tyrosine-protein kinase 2	1
16309	5'-AMP-activated protein kinase subunit beta-1	Serine/threonine-protein kinase SIK3	1
16310	5'-AMP-activated protein kinase subunit beta-1	Serine/threonine-protein kinase Nek3	1
16311	5'-AMP-activated protein kinase subunit beta-1	Megakaryocyte-associated tyrosine-protein kinase	1
16312	5'-AMP-activated protein kinase subunit beta-1	5'-AMP-activated protein kinase subunit gamma-1	2
16313	5'-AMP-activated protein kinase subunit beta-1	Mitogen-activated protein kinase kinase kinase 19	1
16314	5'-AMP-activated protein kinase subunit beta-1	NT-3 growth factor receptor	1
16315	5'-AMP-activated protein kinase subunit beta-1	MAP kinase-interacting serine/threonine-protein kinase 1	1
16316	5'-AMP-activated protein kinase subunit beta-1	Ephrin type-A receptor 6	1
16317	5'-AMP-activated protein kinase subunit beta-1	Mitogen-activated protein kinase 9	1
16318	5'-AMP-activated protein kinase subunit beta-1	AP2-associated protein kinase 1	1
16319	5'-AMP-activated protein kinase subunit beta-1	Mitogen-activated protein kinase kinase kinase kinase 2	1
16320	5'-AMP-activated protein kinase subunit beta-1	Bone morphogenetic protein receptor type-1B	1
16321	5'-AMP-activated protein kinase subunit beta-1	Tyrosine-protein kinase Fes/Fps	1
16322	5'-AMP-activated protein kinase subunit beta-1	MAP/microtubule affinity-regulating kinase 4	1
16323	5'-AMP-activated protein kinase subunit beta-1	Mitogen-activated protein kinase 15	2
16324	5'-AMP-activated protein kinase subunit beta-1	Cyclin-dependent kinase-like 2	1
16325	5'-AMP-activated protein kinase subunit beta-1	Vascular endothelial growth factor receptor 2	1
16326	5'-AMP-activated protein kinase subunit beta-1	Casein kinase II subunit alpha'	1
16327	5'-AMP-activated protein kinase subunit beta-1	Cathepsin L1	1
16328	5'-AMP-activated protein kinase subunit beta-1	Dual specificity tyrosine-phosphorylation-regulated kinase 1B	1
16329	5'-AMP-activated protein kinase subunit beta-1	TGF-beta receptor type-2	1
16330	5'-AMP-activated protein kinase subunit beta-1	Mitogen-activated protein kinase kinase kinase kinase 5	1
16331	5'-AMP-activated protein kinase subunit beta-1	Interleukin-1 receptor-associated kinase 3	1
16332	5'-AMP-activated protein kinase subunit beta-1	Serine/threonine-protein kinase B-raf	1
16333	5'-AMP-activated protein kinase subunit beta-1	Homeodomain-interacting protein kinase 2	1
16334	5'-AMP-activated protein kinase subunit beta-1	LIM domain kinase 2	1
16335	5'-AMP-activated protein kinase subunit beta-1	78 kDa glucose-regulated protein	1
16336	5'-AMP-activated protein kinase subunit beta-1	Serine/threonine-protein kinase/endoribonuclease IRE1	1
16337	5'-AMP-activated protein kinase subunit beta-1	Mitogen-activated protein kinase kinase kinase 11	1
16338	5'-AMP-activated protein kinase subunit beta-1	MAP kinase-activated protein kinase 5	1
16339	5'-AMP-activated protein kinase subunit beta-1	Receptor-interacting serine/threonine-protein kinase 2	1
16340	5'-AMP-activated protein kinase subunit beta-1	Mitogen-activated protein kinase 7	2
16341	5'-AMP-activated protein kinase subunit beta-1	Death-associated protein kinase 3	1
16342	5'-AMP-activated protein kinase subunit beta-1	Serine/threonine-protein kinase OSR1	1
16343	5'-AMP-activated protein kinase subunit beta-1	Ephrin type-A receptor 7	1
16344	5'-AMP-activated protein kinase subunit beta-1	Serine/threonine-protein kinase LATS1	1
16345	5'-AMP-activated protein kinase subunit beta-1	Dual specificity mitogen-activated protein kinase kinase 6	1
16346	5'-AMP-activated protein kinase subunit beta-1	Serine/threonine-protein kinase Sgk3	1
16347	5'-AMP-activated protein kinase subunit beta-1	MAP/microtubule affinity-regulating kinase 3	1
16348	5'-AMP-activated protein kinase subunit beta-1	Serine/threonine-protein kinase N2	1
16349	5'-AMP-activated protein kinase subunit beta-1	Serine/threonine-protein kinase 36	1
16350	5'-AMP-activated protein kinase subunit beta-1	Inhibitor of nuclear factor kappa-B kinase subunit epsilon	1
16351	5'-AMP-activated protein kinase subunit beta-1	Death-associated protein kinase 1	1
16352	5'-AMP-activated protein kinase subunit beta-1	Phosphorylase b kinase gamma catalytic chain, skeletal muscle/heart isoform	1
16353	5'-AMP-activated protein kinase subunit beta-1	Fibroblast growth factor receptor 1	1
16354	5'-AMP-activated protein kinase subunit beta-1	Dual specificity mitogen-activated protein kinase kinase 3	1
16355	5'-AMP-activated protein kinase subunit beta-1	Serine/threonine-protein kinase MRCK gamma	1
16356	5'-AMP-activated protein kinase subunit beta-1	Tyrosine-protein kinase Srms	1
16357	5'-AMP-activated protein kinase subunit beta-1	Cyclin-dependent kinase 1	1
16358	5'-AMP-activated protein kinase subunit beta-1	Tyrosine-protein kinase receptor UFO	1
16359	5'-AMP-activated protein kinase subunit beta-1	Activin receptor type-1B	1
16360	5'-AMP-activated protein kinase subunit beta-1	Serine/threonine-protein kinase 38	1
16361	5'-AMP-activated protein kinase subunit beta-1	Serine/threonine-protein kinase SBK1	1
16362	5'-AMP-activated protein kinase subunit beta-1	Serine/threonine-protein kinase D1	1
16363	5'-AMP-activated protein kinase subunit beta-1	Serine/threonine-protein kinase 24	1
16364	5'-AMP-activated protein kinase subunit beta-1	Cyclin-dependent kinase 17	1
16365	5'-AMP-activated protein kinase subunit beta-1	Glycogen synthase kinase-3 beta	1
16366	5'-AMP-activated protein kinase subunit beta-1	Serine/threonine-protein kinase tousled-like 2	1
16367	5'-AMP-activated protein kinase subunit beta-1	Serine/threonine-protein kinase 38-like	1
16368	5'-AMP-activated protein kinase subunit beta-1	Mitogen-activated protein kinase kinase kinase 15	1
16369	5'-AMP-activated protein kinase subunit beta-1	3-phosphoinositide-dependent protein kinase 1	1
16370	5'-AMP-activated protein kinase subunit beta-1	Receptor-interacting serine/threonine-protein kinase 4	1
16371	5'-AMP-activated protein kinase subunit beta-1	Serine/threonine-protein kinase TNNI3K	1
16372	5'-AMP-activated protein kinase subunit beta-1	Serine/threonine-protein kinase 33	1
16373	5'-AMP-activated protein kinase subunit beta-1	CLIP-associating protein 1	1
16374	5'-AMP-activated protein kinase subunit beta-1	Serine/threonine-protein kinase pim-3	1
16375	5'-AMP-activated protein kinase subunit beta-1	Serine/threonine-protein kinase NIM1	1
16376	5'-AMP-activated protein kinase subunit beta-1	Mitogen-activated protein kinase kinase kinase 13	1
16377	5'-AMP-activated protein kinase subunit beta-1	Serine/threonine-protein kinase DCLK3	1
16378	5'-AMP-activated protein kinase subunit beta-1	Ephrin type-A receptor 4	1
16379	5'-AMP-activated protein kinase subunit beta-1	Aurora kinase A	1
16380	5'-AMP-activated protein kinase subunit beta-1	Receptor-type tyrosine-protein kinase FLT3	1
16381	5'-AMP-activated protein kinase subunit beta-1	G1/S-specific cyclin-D1	1
16382	5'-AMP-activated protein kinase subunit beta-1	Phosphatidylinositol 4-phosphate 3-kinase C2 domain-containing subunit gamma	1
16383	5'-AMP-activated protein kinase subunit beta-1	Vesicle monoamine transporter type 2	1
16384	5'-AMP-activated protein kinase subunit beta-1	Ephrin type-A receptor 2	1
16385	5'-AMP-activated protein kinase subunit beta-1	Cyclin-dependent kinase 15	1
16386	5'-AMP-activated protein kinase subunit beta-1	Mitogen-activated protein kinase kinase kinase kinase 4	1
16387	5'-AMP-activated protein kinase subunit beta-1	Testis-specific serine/threonine-protein kinase 1	1
16388	5'-AMP-activated protein kinase subunit beta-1	Ribosomal protein S6 kinase alpha-1	1
16389	5'-AMP-activated protein kinase subunit beta-1	Mitogen-activated protein kinase kinase kinase 12	1
16390	5'-AMP-activated protein kinase subunit beta-1	STE20-like serine/threonine-protein kinase	1
16391	5'-AMP-activated protein kinase subunit beta-1	Mitogen-activated protein kinase 1	1
16392	5'-AMP-activated protein kinase subunit beta-1	Aurora kinase B	1
16393	5'-AMP-activated protein kinase subunit beta-1	Bone morphogenetic protein receptor type-2	1
16394	5'-AMP-activated protein kinase subunit beta-1	Serine/threonine-protein kinase PAK 4	1
16395	5'-AMP-activated protein kinase subunit beta-1	Mitogen-activated protein kinase kinase kinase 10	1
16396	5'-AMP-activated protein kinase subunit beta-1	Serine/threonine-protein kinase RIO2	1
16397	5'-AMP-activated protein kinase subunit beta-1	Vascular endothelial growth factor receptor 3	1
16398	5'-AMP-activated protein kinase subunit beta-2	Atypical kinase COQ8B, mitochondrial	1
16399	5'-AMP-activated protein kinase subunit beta-2	Cyclin-dependent kinase 16	1
16400	5'-AMP-activated protein kinase subunit beta-2	Serine/threonine-protein kinase 26	1
16401	5'-AMP-activated protein kinase subunit beta-2	Serine/threonine-protein kinase 10	1
16402	5'-AMP-activated protein kinase subunit beta-2	Tyrosine-protein kinase receptor TYRO3	1
16403	5'-AMP-activated protein kinase subunit beta-2	Calcium/calmodulin-dependent protein kinase type 1G	1
16404	5'-AMP-activated protein kinase subunit beta-2	Mitogen-activated protein kinase 6	1
16405	5'-AMP-activated protein kinase subunit beta-2	BMP-2-inducible protein kinase	1
16406	5'-AMP-activated protein kinase subunit beta-2	Dual specificity testis-specific protein kinase 1	1
16407	5'-AMP-activated protein kinase subunit beta-2	Calcium/calmodulin-dependent protein kinase type II subunit beta	1
16408	5'-AMP-activated protein kinase subunit beta-2	Serine/threonine-protein kinase Nek9	1
16409	5'-AMP-activated protein kinase subunit beta-2	Fibroblast growth factor receptor 3	1
16410	5'-AMP-activated protein kinase subunit beta-2	Ephrin type-A receptor 3	1
16411	5'-AMP-activated protein kinase subunit beta-2	Serine/threonine-protein kinase TBK1	1
16412	5'-AMP-activated protein kinase subunit beta-2	Equilibrative nucleoside transporter 1	1
16413	5'-AMP-activated protein kinase subunit beta-2	Ribosomal protein S6 kinase alpha-6	1
16414	5'-AMP-activated protein kinase subunit beta-2	Interleukin-1 receptor-associated kinase 1	1
16415	5'-AMP-activated protein kinase subunit beta-2	Caspase-3	1
16416	5'-AMP-activated protein kinase subunit beta-2	Cellular tumor antigen p53	1
16417	5'-AMP-activated protein kinase subunit beta-2	Serine/threonine-protein kinase DCLK1	1
16418	5'-AMP-activated protein kinase subunit beta-2	Serine/threonine-protein kinase PAK 1	1
16419	5'-AMP-activated protein kinase subunit beta-2	Dual specificity tyrosine-phosphorylation-regulated kinase 1A	1
16420	5'-AMP-activated protein kinase subunit beta-2	Insulin receptor-related protein	1
16421	5'-AMP-activated protein kinase subunit beta-2	Inhibitor of nuclear factor kappa-B kinase subunit beta	2
16422	5'-AMP-activated protein kinase subunit beta-2	Serine/threonine-protein kinase TAO2	1
16423	5'-AMP-activated protein kinase subunit beta-2	Leukocyte tyrosine kinase receptor	1
16424	5'-AMP-activated protein kinase subunit beta-2	Tyrosine-protein kinase SYK	1
16425	5'-AMP-activated protein kinase subunit beta-2	NUAK family SNF1-like kinase 1	1
16426	5'-AMP-activated protein kinase subunit beta-2	Calcium/calmodulin-dependent protein kinase type II subunit gamma	1
16427	5'-AMP-activated protein kinase subunit beta-2	Ephrin type-A receptor 5	1
16428	5'-AMP-activated protein kinase subunit beta-2	Adenosine receptor A3	1
16429	5'-AMP-activated protein kinase subunit beta-2	Serine/threonine-protein kinase 32A	1
16430	5'-AMP-activated protein kinase subunit beta-2	Interferon-induced, double-stranded RNA-activated protein kinase	1
16431	5'-AMP-activated protein kinase subunit beta-2	Activin receptor type-1	1
16432	5'-AMP-activated protein kinase subunit beta-2	Serine/threonine-protein kinase Nek1	1
16433	5'-AMP-activated protein kinase subunit beta-2	Serine/threonine-protein kinase Chk2	1
16434	5'-AMP-activated protein kinase subunit beta-2	Serine/threonine-protein kinase PAK 5	1
16435	5'-AMP-activated protein kinase subunit beta-2	Serine/threonine-protein kinase TAO1	1
16436	5'-AMP-activated protein kinase subunit beta-2	cAMP-dependent protein kinase catalytic subunit alpha	1
16437	5'-AMP-activated protein kinase subunit beta-2	Serine/threonine-protein kinase PLK4	1
16438	5'-AMP-activated protein kinase subunit beta-2	Mitogen-activated protein kinase kinase kinase kinase 1	1
16439	5'-AMP-activated protein kinase subunit beta-2	Mitogen-activated protein kinase kinase kinase MLT	1
16440	5'-AMP-activated protein kinase subunit beta-2	Mitogen-activated protein kinase kinase kinase 2	1
16441	5'-AMP-activated protein kinase subunit beta-2	Calcium/calmodulin-dependent protein kinase kinase 2	1
16442	5'-AMP-activated protein kinase subunit beta-2	Dual specificity mitogen-activated protein kinase kinase 2	1
16443	5'-AMP-activated protein kinase subunit beta-2	cAMP-dependent protein kinase catalytic subunit beta	1
16444	5'-AMP-activated protein kinase subunit beta-2	cGMP-dependent protein kinase 2	1
16445	5'-AMP-activated protein kinase subunit beta-2	Leucine-rich repeat serine/threonine-protein kinase 2	1
16446	5'-AMP-activated protein kinase subunit beta-2	Serine/threonine-protein kinase Nek5	1
16447	5'-AMP-activated protein kinase subunit beta-2	Citron Rho-interacting kinase	1
16448	5'-AMP-activated protein kinase subunit beta-2	Dual specificity protein kinase CLK1	1
16449	5'-AMP-activated protein kinase subunit beta-2	Cyclin-dependent kinase-like 1	1
16450	5'-AMP-activated protein kinase subunit beta-2	Cathepsin S	1
16451	5'-AMP-activated protein kinase subunit beta-2	Calcium/calmodulin-dependent protein kinase type II subunit alpha	1
16452	5'-AMP-activated protein kinase subunit beta-2	Ephrin type-A receptor 1	1
16453	5'-AMP-activated protein kinase subunit beta-2	Dual specificity protein kinase CLK4	1
16454	5'-AMP-activated protein kinase subunit beta-2	Serine/threonine-protein kinase ULK3	1
16455	5'-AMP-activated protein kinase subunit beta-2	Ephrin type-A receptor 8	1
16456	5'-AMP-activated protein kinase subunit beta-2	Interleukin-1 receptor-associated kinase 4	1
16457	5'-AMP-activated protein kinase subunit beta-2	Tyrosine-protein kinase Fyn	1
16458	5'-AMP-activated protein kinase subunit beta-2	5'-AMP-activated protein kinase subunit gamma-2	2
16459	5'-AMP-activated protein kinase subunit beta-2	Muscle, skeletal receptor tyrosine-protein kinase	1
16460	5'-AMP-activated protein kinase subunit beta-2	Membrane-associated tyrosine- and threonine-specific cdc2-inhibitory kinase	1
16461	5'-AMP-activated protein kinase subunit beta-2	5'-AMP-activated protein kinase subunit gamma-3	2
16462	5'-AMP-activated protein kinase subunit beta-2	Tyrosine-protein kinase Yes	1
16463	5'-AMP-activated protein kinase subunit beta-2	SNF-related serine/threonine-protein kinase	1
16464	5'-AMP-activated protein kinase subunit beta-2	RAF proto-oncogene serine/threonine-protein kinase	1
16465	5'-AMP-activated protein kinase subunit beta-2	Homeodomain-interacting protein kinase 3	1
16466	5'-AMP-activated protein kinase subunit beta-2	Serine/threonine-protein kinase TAO3	1
16467	5'-AMP-activated protein kinase subunit beta-2	Macrophage-stimulating protein receptor	1
16468	5'-AMP-activated protein kinase subunit beta-2	Dual specificity protein kinase CLK3	1
16469	5'-AMP-activated protein kinase subunit beta-2	Serine/threonine-protein kinase MARK2	1
16470	5'-AMP-activated protein kinase subunit beta-2	Hepatocyte growth factor receptor	1
16471	5'-AMP-activated protein kinase subunit beta-2	Eukaryotic translation initiation factor 2-alpha kinase 1	1
16472	5'-AMP-activated protein kinase subunit beta-2	Calcium/calmodulin-dependent protein kinase kinase 1	1
16473	5'-AMP-activated protein kinase subunit beta-2	Serine/threonine-protein kinase PLK1	1
16474	5'-AMP-activated protein kinase subunit beta-2	TGF-beta receptor type-1	1
16475	5'-AMP-activated protein kinase subunit beta-2	STE20/SPS1-related proline-alanine-rich protein kinase	1
16476	5'-AMP-activated protein kinase subunit beta-2	Tyrosine-protein kinase Lyn	1
16477	5'-AMP-activated protein kinase subunit beta-2	BDNF/NT-3 growth factors receptor	1
16478	5'-AMP-activated protein kinase subunit beta-2	Atypical kinase COQ8A, mitochondrial	1
16479	5'-AMP-activated protein kinase subunit beta-2	Dual specificity mitogen-activated protein kinase kinase 5	1
16480	5'-AMP-activated protein kinase subunit beta-2	Mitogen-activated protein kinase kinase kinase 4	1
16481	5'-AMP-activated protein kinase subunit beta-2	Mitogen-activated protein kinase 4	2
16482	5'-AMP-activated protein kinase subunit beta-2	Maternal embryonic leucine zipper kinase	1
16483	5'-AMP-activated protein kinase subunit beta-2	Misshapen-like kinase 1	1
16484	5'-AMP-activated protein kinase subunit beta-2	Serine/threonine-protein kinase PLK2	1
16485	5'-AMP-activated protein kinase subunit beta-2	Serine/threonine-protein kinase MARK1	1
16486	5'-AMP-activated protein kinase subunit beta-2	Focal adhesion kinase 1	1
16487	5'-AMP-activated protein kinase subunit beta-2	NF-kappa-B inhibitor alpha	1
16488	5'-AMP-activated protein kinase subunit beta-2	Serine/threonine-protein kinase 16	1
16489	5'-AMP-activated protein kinase subunit beta-2	Serine/threonine-protein kinase RIO3	1
16490	5'-AMP-activated protein kinase subunit beta-2	Non-receptor tyrosine-protein kinase TNK1	1
16491	5'-AMP-activated protein kinase subunit beta-2	Ephrin type-B receptor 6	1
16492	5'-AMP-activated protein kinase subunit beta-2	Tyrosine-protein kinase Fer	1
16493	5'-AMP-activated protein kinase subunit beta-2	Myosin light chain kinase 3	1
16494	5'-AMP-activated protein kinase subunit beta-2	Serine/threonine-protein kinase 35	1
16495	5'-AMP-activated protein kinase subunit beta-2	Phosphatidylinositol 4,5-bisphosphate 3-kinase catalytic subunit delta isoform	1
16496	5'-AMP-activated protein kinase subunit beta-2	Activated CDC42 kinase 1	1
16497	5'-AMP-activated protein kinase subunit beta-2	Serine/threonine-protein kinase PAK 2	1
16498	5'-AMP-activated protein kinase subunit beta-2	Tumor necrosis factor-inducible gene 6 protein	1
16499	5'-AMP-activated protein kinase subunit beta-2	Dual specificity protein kinase TTK	1
16500	5'-AMP-activated protein kinase subunit beta-2	Serine/threonine-protein kinase ULK2	1
16501	5'-AMP-activated protein kinase subunit beta-2	Insulin receptor	1
16502	5'-AMP-activated protein kinase subunit beta-2	Mitogen-activated protein kinase kinase kinase 3	1
16503	5'-AMP-activated protein kinase subunit beta-2	Myosin light chain kinase family member 4	1
16504	5'-AMP-activated protein kinase subunit beta-2	Serine/threonine-protein kinase SIK1	1
16505	5'-AMP-activated protein kinase subunit beta-2	Phosphatidylinositol 4-phosphate 3-kinase C2 domain-containing subunit beta	1
16506	5'-AMP-activated protein kinase subunit beta-2	Angiopoietin-1 receptor	1
16507	5'-AMP-activated protein kinase subunit beta-2	Tyrosine-protein kinase CSK	1
16508	5'-AMP-activated protein kinase subunit beta-2	Ribosomal protein S6 kinase alpha-3	2
16509	5'-AMP-activated protein kinase subunit beta-2	Proto-oncogene tyrosine-protein kinase ROS	1
16510	5'-AMP-activated protein kinase subunit beta-2	Serine/threonine-protein kinase mTOR	1
16511	5'-AMP-activated protein kinase subunit beta-2	Myosin-IIIa	1
16512	5'-AMP-activated protein kinase subunit beta-2	Phosphatidylinositol 5-phosphate 4-kinase type-2 beta	1
16513	5'-AMP-activated protein kinase subunit beta-2	Serine/threonine-protein kinase Chk1	1
16514	5'-AMP-activated protein kinase subunit beta-2	Serine/threonine-protein kinase Nek4	1
16515	5'-AMP-activated protein kinase subunit beta-2	Serine/threonine-protein kinase RIO1	1
16516	5'-AMP-activated protein kinase subunit beta-2	Serine/threonine-protein kinase 3	1
16517	5'-AMP-activated protein kinase subunit beta-2	Receptor-interacting serine/threonine-protein kinase 1	1
16518	5'-AMP-activated protein kinase subunit beta-2	Death-associated protein kinase 2	1
16519	5'-AMP-activated protein kinase subunit beta-2	Tyrosine-protein kinase ZAP-70	1
16520	5'-AMP-activated protein kinase subunit beta-2	Calcium/calmodulin-dependent protein kinase type 1	1
16521	5'-AMP-activated protein kinase subunit beta-2	Mitogen-activated protein kinase kinase kinase 1	1
16522	5'-AMP-activated protein kinase subunit beta-2	Serine/threonine-protein kinase tousled-like 1	1
16523	5'-AMP-activated protein kinase subunit beta-2	MAP kinase-interacting serine/threonine-protein kinase 2	1
16524	5'-AMP-activated protein kinase subunit beta-2	Serine/threonine-protein kinase PAK 3	1
16525	5'-AMP-activated protein kinase subunit beta-2	Dual specificity protein kinase CLK2	1
16526	5'-AMP-activated protein kinase subunit beta-2	TRAF2 and NCK-interacting protein kinase	1
16527	5'-AMP-activated protein kinase subunit beta-2	Wee1-like protein kinase	1
16528	5'-AMP-activated protein kinase subunit beta-2	Myosin light chain kinase 2, skeletal/cardiac muscle	1
16529	5'-AMP-activated protein kinase subunit beta-2	Discoidin domain-containing receptor 2	1
16530	5'-AMP-activated protein kinase subunit beta-2	Serine/threonine-protein kinase PLK3	1
16531	5'-AMP-activated protein kinase subunit beta-2	Ephrin type-B receptor 4	1
16532	5'-AMP-activated protein kinase subunit beta-2	Mitogen-activated protein kinase kinase kinase 9	1
16533	5'-AMP-activated protein kinase subunit beta-2	Myosin light chain kinase, smooth muscle	1
16534	5'-AMP-activated protein kinase subunit beta-2	Glycogen synthase kinase-3 alpha	1
16535	5'-AMP-activated protein kinase subunit beta-2	Fatty-acid amide hydrolase 1	1
16536	5'-AMP-activated protein kinase subunit beta-2	Microtubule-associated serine/threonine-protein kinase 1	1
16537	5'-AMP-activated protein kinase subunit beta-2	Mitogen-activated protein kinase 13	1
16538	5'-AMP-activated protein kinase subunit beta-2	Ankyrin repeat and protein kinase domain-containing protein 1	1
16539	5'-AMP-activated protein kinase subunit beta-2	Serine/threonine-protein kinase Nek2	1
16540	5'-AMP-activated protein kinase subunit beta-2	Aurora kinase C	1
16541	5'-AMP-activated protein kinase subunit beta-2	Serine/threonine-protein kinase DCLK2	1
16542	5'-AMP-activated protein kinase subunit beta-2	Rho-associated protein kinase 2	1
16543	5'-AMP-activated protein kinase subunit beta-2	eIF-2-alpha kinase GCN2	1
16544	5'-AMP-activated protein kinase subunit beta-2	Casein kinase I isoform alpha	1
16545	5'-AMP-activated protein kinase subunit beta-2	Kappa-casein	1
16546	5'-AMP-activated protein kinase subunit beta-2	Mitogen-activated protein kinase 10	1
16547	5'-AMP-activated protein kinase subunit beta-2	Serine/threonine-protein kinase SIK2	1
16548	5'-AMP-activated protein kinase subunit beta-2	Mitogen-activated protein kinase 14	1
16549	5'-AMP-activated protein kinase subunit beta-2	Mitogen-activated protein kinase kinase kinase 6	1
16550	5'-AMP-activated protein kinase subunit beta-2	Serine/threonine-protein kinase ICK	1
16551	5'-AMP-activated protein kinase subunit beta-2	Tyrosine-protein kinase Mer	1
16552	5'-AMP-activated protein kinase subunit beta-2	LIM domain kinase 1	1
16553	5'-AMP-activated protein kinase subunit beta-2	Calcium-dependent protein kinase 1	1
16554	5'-AMP-activated protein kinase subunit beta-2	Phosphatidylinositol 4-kinase beta	1
16555	5'-AMP-activated protein kinase subunit beta-2	Serine/threonine-protein kinase Nek11	1
16556	5'-AMP-activated protein kinase subunit beta-2	Serine/threonine-protein kinase ULK1	1
16557	5'-AMP-activated protein kinase subunit beta-2	ALK tyrosine kinase receptor	1
16558	5'-AMP-activated protein kinase subunit beta-2	Mitogen-activated protein kinase 3	1
16559	5'-AMP-activated protein kinase subunit beta-2	Myc proto-oncogene protein	1
16560	5'-AMP-activated protein kinase subunit beta-2	Cyclin-G-associated kinase	1
16561	5'-AMP-activated protein kinase subunit beta-2	Peripheral plasma membrane protein CASK	1
16562	5'-AMP-activated protein kinase subunit beta-2	Serine/threonine-protein kinase N1	1
16563	5'-AMP-activated protein kinase subunit beta-2	Serine/threonine-protein kinase 17A	1
16564	5'-AMP-activated protein kinase subunit beta-2	Phosphatidylinositol 5-phosphate 4-kinase type-2 gamma	1
16565	5'-AMP-activated protein kinase subunit beta-2	Serine/threonine-protein kinase PAK 6	1
16566	5'-AMP-activated protein kinase subunit beta-2	Ephrin type-B receptor 1	1
16567	5'-AMP-activated protein kinase subunit beta-2	Serine/threonine-protein kinase PknB	1
16568	5'-AMP-activated protein kinase subunit beta-2	Tyrosine-protein kinase receptor Tie-1	1
16569	5'-AMP-activated protein kinase subunit beta-2	Caspase-1	1
16570	5'-AMP-activated protein kinase subunit beta-2	Mitogen-activated protein kinase kinase kinase kinase 3	1
16571	5'-AMP-activated protein kinase subunit beta-2	NUAK family SNF1-like kinase 2	1
16572	5'-AMP-activated protein kinase subunit beta-2	Calcium/calmodulin-dependent protein kinase type II subunit delta	1
16573	5'-AMP-activated protein kinase subunit beta-2	Vascular endothelial growth factor receptor 1	1
16574	5'-AMP-activated protein kinase subunit beta-2	Proto-oncogene tyrosine-protein kinase receptor Ret	1
16575	5'-AMP-activated protein kinase subunit beta-2	UDP-glucuronosyltransferase 1-1	1
16576	5'-AMP-activated protein kinase subunit beta-2	Ephrin type-B receptor 2	1
16577	5'-AMP-activated protein kinase subunit beta-2	Cyclin-dependent kinase 4	1
16578	5'-AMP-activated protein kinase subunit beta-2	Serine/threonine-protein kinase PRP4 homolog	1
16579	5'-AMP-activated protein kinase subunit beta-2	Uncharacterized serine/threonine-protein kinase SBK3	1
16580	5'-AMP-activated protein kinase subunit beta-2	Calcium/calmodulin-dependent protein kinase type 1D	1
16581	5'-AMP-activated protein kinase subunit beta-2	Proto-oncogene tyrosine-protein kinase Src	1
16582	5'-AMP-activated protein kinase subunit beta-2	Abelson tyrosine-protein kinase 2	1
16583	5'-AMP-activated protein kinase subunit beta-2	Serine/threonine-protein kinase SIK3	1
16584	5'-AMP-activated protein kinase subunit beta-2	Serine/threonine-protein kinase Nek3	1
16585	5'-AMP-activated protein kinase subunit beta-2	Megakaryocyte-associated tyrosine-protein kinase	1
16586	5'-AMP-activated protein kinase subunit beta-2	5'-AMP-activated protein kinase subunit gamma-1	2
16587	5'-AMP-activated protein kinase subunit beta-2	Mitogen-activated protein kinase kinase kinase 19	1
16588	5'-AMP-activated protein kinase subunit beta-2	NT-3 growth factor receptor	1
16589	5'-AMP-activated protein kinase subunit beta-2	MAP kinase-interacting serine/threonine-protein kinase 1	1
16590	5'-AMP-activated protein kinase subunit beta-2	Ephrin type-A receptor 6	1
16591	5'-AMP-activated protein kinase subunit beta-2	Mitogen-activated protein kinase 9	1
16592	5'-AMP-activated protein kinase subunit beta-2	AP2-associated protein kinase 1	1
16593	5'-AMP-activated protein kinase subunit beta-2	Mitogen-activated protein kinase kinase kinase kinase 2	1
16594	5'-AMP-activated protein kinase subunit beta-2	Bone morphogenetic protein receptor type-1B	1
16595	5'-AMP-activated protein kinase subunit beta-2	Tyrosine-protein kinase Fes/Fps	1
16596	5'-AMP-activated protein kinase subunit beta-2	MAP/microtubule affinity-regulating kinase 4	1
16597	5'-AMP-activated protein kinase subunit beta-2	Mitogen-activated protein kinase 15	2
16598	5'-AMP-activated protein kinase subunit beta-2	Cyclin-dependent kinase-like 2	1
16599	5'-AMP-activated protein kinase subunit beta-2	Vascular endothelial growth factor receptor 2	1
16600	5'-AMP-activated protein kinase subunit beta-2	Casein kinase II subunit alpha'	1
16601	5'-AMP-activated protein kinase subunit beta-2	Cathepsin L1	1
16602	5'-AMP-activated protein kinase subunit beta-2	Dual specificity tyrosine-phosphorylation-regulated kinase 1B	1
16603	5'-AMP-activated protein kinase subunit beta-2	TGF-beta receptor type-2	1
16604	5'-AMP-activated protein kinase subunit beta-2	Mitogen-activated protein kinase kinase kinase kinase 5	1
16605	5'-AMP-activated protein kinase subunit beta-2	Interleukin-1 receptor-associated kinase 3	1
16606	5'-AMP-activated protein kinase subunit beta-2	Serine/threonine-protein kinase B-raf	1
16607	5'-AMP-activated protein kinase subunit beta-2	Homeodomain-interacting protein kinase 2	1
16608	5'-AMP-activated protein kinase subunit beta-2	LIM domain kinase 2	1
16609	5'-AMP-activated protein kinase subunit beta-2	78 kDa glucose-regulated protein	1
16610	5'-AMP-activated protein kinase subunit beta-2	Serine/threonine-protein kinase/endoribonuclease IRE1	1
16611	5'-AMP-activated protein kinase subunit beta-2	Mitogen-activated protein kinase kinase kinase 11	1
16612	5'-AMP-activated protein kinase subunit beta-2	MAP kinase-activated protein kinase 5	1
16613	5'-AMP-activated protein kinase subunit beta-2	Receptor-interacting serine/threonine-protein kinase 2	1
16614	5'-AMP-activated protein kinase subunit beta-2	Mitogen-activated protein kinase 7	2
16615	5'-AMP-activated protein kinase subunit beta-2	Death-associated protein kinase 3	1
16616	5'-AMP-activated protein kinase subunit beta-2	Serine/threonine-protein kinase OSR1	1
16617	5'-AMP-activated protein kinase subunit beta-2	Ephrin type-A receptor 7	1
16618	5'-AMP-activated protein kinase subunit beta-2	Serine/threonine-protein kinase LATS1	1
16619	5'-AMP-activated protein kinase subunit beta-2	Dual specificity mitogen-activated protein kinase kinase 6	1
16620	5'-AMP-activated protein kinase subunit beta-2	Serine/threonine-protein kinase Sgk3	1
16621	5'-AMP-activated protein kinase subunit beta-2	MAP/microtubule affinity-regulating kinase 3	1
16622	5'-AMP-activated protein kinase subunit beta-2	Serine/threonine-protein kinase N2	1
16623	5'-AMP-activated protein kinase subunit beta-2	Serine/threonine-protein kinase 36	1
16624	5'-AMP-activated protein kinase subunit beta-2	Inhibitor of nuclear factor kappa-B kinase subunit epsilon	1
16625	5'-AMP-activated protein kinase subunit beta-2	Death-associated protein kinase 1	1
16626	5'-AMP-activated protein kinase subunit beta-2	Phosphorylase b kinase gamma catalytic chain, skeletal muscle/heart isoform	1
16627	5'-AMP-activated protein kinase subunit beta-2	Fibroblast growth factor receptor 1	1
16628	5'-AMP-activated protein kinase subunit beta-2	Dual specificity mitogen-activated protein kinase kinase 3	1
16629	5'-AMP-activated protein kinase subunit beta-2	Serine/threonine-protein kinase MRCK gamma	1
16630	5'-AMP-activated protein kinase subunit beta-2	Tyrosine-protein kinase Srms	1
16631	5'-AMP-activated protein kinase subunit beta-2	Cyclin-dependent kinase 1	1
16632	5'-AMP-activated protein kinase subunit beta-2	Tyrosine-protein kinase receptor UFO	1
16633	5'-AMP-activated protein kinase subunit beta-2	Activin receptor type-1B	1
16634	5'-AMP-activated protein kinase subunit beta-2	Serine/threonine-protein kinase 38	1
16635	5'-AMP-activated protein kinase subunit beta-2	Serine/threonine-protein kinase SBK1	1
16636	5'-AMP-activated protein kinase subunit beta-2	Serine/threonine-protein kinase D1	1
16637	5'-AMP-activated protein kinase subunit beta-2	Serine/threonine-protein kinase 24	1
16638	5'-AMP-activated protein kinase subunit beta-2	Cyclin-dependent kinase 17	1
16639	5'-AMP-activated protein kinase subunit beta-2	Glycogen synthase kinase-3 beta	1
16640	5'-AMP-activated protein kinase subunit beta-2	Serine/threonine-protein kinase tousled-like 2	1
16641	5'-AMP-activated protein kinase subunit beta-2	Serine/threonine-protein kinase 38-like	1
16642	5'-AMP-activated protein kinase subunit beta-2	Mitogen-activated protein kinase kinase kinase 15	1
16643	5'-AMP-activated protein kinase subunit beta-2	3-phosphoinositide-dependent protein kinase 1	1
16644	5'-AMP-activated protein kinase subunit beta-2	Receptor-interacting serine/threonine-protein kinase 4	1
16645	5'-AMP-activated protein kinase subunit beta-2	Serine/threonine-protein kinase TNNI3K	1
16646	5'-AMP-activated protein kinase subunit beta-2	Serine/threonine-protein kinase 33	1
16647	5'-AMP-activated protein kinase subunit beta-2	CLIP-associating protein 1	1
16648	5'-AMP-activated protein kinase subunit beta-2	Serine/threonine-protein kinase pim-3	1
16649	5'-AMP-activated protein kinase subunit beta-2	Serine/threonine-protein kinase NIM1	1
16650	5'-AMP-activated protein kinase subunit beta-2	Mitogen-activated protein kinase kinase kinase 13	1
16651	5'-AMP-activated protein kinase subunit beta-2	Serine/threonine-protein kinase DCLK3	1
16652	5'-AMP-activated protein kinase subunit beta-2	Ephrin type-A receptor 4	1
16653	5'-AMP-activated protein kinase subunit beta-2	Aurora kinase A	1
16654	5'-AMP-activated protein kinase subunit beta-2	Receptor-type tyrosine-protein kinase FLT3	1
16655	5'-AMP-activated protein kinase subunit beta-2	G1/S-specific cyclin-D1	1
16656	5'-AMP-activated protein kinase subunit beta-2	Phosphatidylinositol 4-phosphate 3-kinase C2 domain-containing subunit gamma	1
16657	5'-AMP-activated protein kinase subunit beta-2	Vesicle monoamine transporter type 2	1
16658	5'-AMP-activated protein kinase subunit beta-2	Ephrin type-A receptor 2	1
16659	5'-AMP-activated protein kinase subunit beta-2	Cyclin-dependent kinase 15	1
16660	5'-AMP-activated protein kinase subunit beta-2	Mitogen-activated protein kinase kinase kinase kinase 4	1
16661	5'-AMP-activated protein kinase subunit beta-2	Testis-specific serine/threonine-protein kinase 1	1
16662	5'-AMP-activated protein kinase subunit beta-2	Ribosomal protein S6 kinase alpha-1	1
16663	5'-AMP-activated protein kinase subunit beta-2	Mitogen-activated protein kinase kinase kinase 12	1
16664	5'-AMP-activated protein kinase subunit beta-2	STE20-like serine/threonine-protein kinase	1
16665	5'-AMP-activated protein kinase subunit beta-2	Mitogen-activated protein kinase 1	1
16666	5'-AMP-activated protein kinase subunit beta-2	Aurora kinase B	1
16667	5'-AMP-activated protein kinase subunit beta-2	Bone morphogenetic protein receptor type-2	1
16668	5'-AMP-activated protein kinase subunit beta-2	Serine/threonine-protein kinase PAK 4	1
16669	5'-AMP-activated protein kinase subunit beta-2	Mitogen-activated protein kinase kinase kinase 10	1
16670	5'-AMP-activated protein kinase subunit beta-2	Serine/threonine-protein kinase RIO2	1
16671	5'-AMP-activated protein kinase subunit beta-2	Vascular endothelial growth factor receptor 3	1
16672	5'-AMP-activated protein kinase subunit gamma-1	Atypical kinase COQ8B, mitochondrial	1
16673	5'-AMP-activated protein kinase subunit gamma-1	Cyclin-dependent kinase 16	1
16674	5'-AMP-activated protein kinase subunit gamma-1	Serine/threonine-protein kinase 26	1
16675	5'-AMP-activated protein kinase subunit gamma-1	Serine/threonine-protein kinase 10	1
16676	5'-AMP-activated protein kinase subunit gamma-1	Tyrosine-protein kinase receptor TYRO3	1
16677	5'-AMP-activated protein kinase subunit gamma-1	Calcium/calmodulin-dependent protein kinase type 1G	1
16678	5'-AMP-activated protein kinase subunit gamma-1	Mitogen-activated protein kinase 6	1
16679	5'-AMP-activated protein kinase subunit gamma-1	BMP-2-inducible protein kinase	1
16680	5'-AMP-activated protein kinase subunit gamma-1	Dual specificity testis-specific protein kinase 1	1
16681	5'-AMP-activated protein kinase subunit gamma-1	Calcium/calmodulin-dependent protein kinase type II subunit beta	1
16682	5'-AMP-activated protein kinase subunit gamma-1	Serine/threonine-protein kinase Nek9	1
16683	5'-AMP-activated protein kinase subunit gamma-1	Fibroblast growth factor receptor 3	1
16684	5'-AMP-activated protein kinase subunit gamma-1	Ephrin type-A receptor 3	1
16685	5'-AMP-activated protein kinase subunit gamma-1	Serine/threonine-protein kinase TBK1	1
16686	5'-AMP-activated protein kinase subunit gamma-1	Equilibrative nucleoside transporter 1	1
16687	5'-AMP-activated protein kinase subunit gamma-1	Ribosomal protein S6 kinase alpha-6	1
16688	5'-AMP-activated protein kinase subunit gamma-1	Interleukin-1 receptor-associated kinase 1	1
16689	5'-AMP-activated protein kinase subunit gamma-1	Caspase-3	1
16690	5'-AMP-activated protein kinase subunit gamma-1	Cellular tumor antigen p53	1
16691	5'-AMP-activated protein kinase subunit gamma-1	Serine/threonine-protein kinase DCLK1	1
16692	5'-AMP-activated protein kinase subunit gamma-1	Serine/threonine-protein kinase PAK 1	1
16693	5'-AMP-activated protein kinase subunit gamma-1	Dual specificity tyrosine-phosphorylation-regulated kinase 1A	1
16694	5'-AMP-activated protein kinase subunit gamma-1	Insulin receptor-related protein	1
16695	5'-AMP-activated protein kinase subunit gamma-1	Inhibitor of nuclear factor kappa-B kinase subunit beta	2
16696	5'-AMP-activated protein kinase subunit gamma-1	Serine/threonine-protein kinase TAO2	1
16697	5'-AMP-activated protein kinase subunit gamma-1	Leukocyte tyrosine kinase receptor	1
16698	5'-AMP-activated protein kinase subunit gamma-1	Tyrosine-protein kinase SYK	1
16699	5'-AMP-activated protein kinase subunit gamma-1	NUAK family SNF1-like kinase 1	1
16700	5'-AMP-activated protein kinase subunit gamma-1	Calcium/calmodulin-dependent protein kinase type II subunit gamma	1
16701	5'-AMP-activated protein kinase subunit gamma-1	Ephrin type-A receptor 5	1
16702	5'-AMP-activated protein kinase subunit gamma-1	Adenosine receptor A3	1
16703	5'-AMP-activated protein kinase subunit gamma-1	Serine/threonine-protein kinase 32A	1
16704	5'-AMP-activated protein kinase subunit gamma-1	Interferon-induced, double-stranded RNA-activated protein kinase	1
16705	5'-AMP-activated protein kinase subunit gamma-1	Activin receptor type-1	1
16706	5'-AMP-activated protein kinase subunit gamma-1	Serine/threonine-protein kinase Nek1	1
16707	5'-AMP-activated protein kinase subunit gamma-1	Serine/threonine-protein kinase Chk2	1
16708	5'-AMP-activated protein kinase subunit gamma-1	Serine/threonine-protein kinase PAK 5	1
16709	5'-AMP-activated protein kinase subunit gamma-1	Serine/threonine-protein kinase TAO1	1
16710	5'-AMP-activated protein kinase subunit gamma-1	cAMP-dependent protein kinase catalytic subunit alpha	1
16711	5'-AMP-activated protein kinase subunit gamma-1	Serine/threonine-protein kinase PLK4	1
16712	5'-AMP-activated protein kinase subunit gamma-1	Mitogen-activated protein kinase kinase kinase kinase 1	1
16713	5'-AMP-activated protein kinase subunit gamma-1	Mitogen-activated protein kinase kinase kinase MLT	1
16714	5'-AMP-activated protein kinase subunit gamma-1	Mitogen-activated protein kinase kinase kinase 2	1
16715	5'-AMP-activated protein kinase subunit gamma-1	Calcium/calmodulin-dependent protein kinase kinase 2	1
16716	5'-AMP-activated protein kinase subunit gamma-1	Dual specificity mitogen-activated protein kinase kinase 2	1
16717	5'-AMP-activated protein kinase subunit gamma-1	cAMP-dependent protein kinase catalytic subunit beta	1
16718	5'-AMP-activated protein kinase subunit gamma-1	cGMP-dependent protein kinase 2	1
16719	5'-AMP-activated protein kinase subunit gamma-1	Leucine-rich repeat serine/threonine-protein kinase 2	1
16720	5'-AMP-activated protein kinase subunit gamma-1	Serine/threonine-protein kinase Nek5	1
16721	5'-AMP-activated protein kinase subunit gamma-1	Citron Rho-interacting kinase	1
16722	5'-AMP-activated protein kinase subunit gamma-1	Dual specificity protein kinase CLK1	1
16723	5'-AMP-activated protein kinase subunit gamma-1	Cyclin-dependent kinase-like 1	1
16724	5'-AMP-activated protein kinase subunit gamma-1	Cathepsin S	1
16725	5'-AMP-activated protein kinase subunit gamma-1	Calcium/calmodulin-dependent protein kinase type II subunit alpha	1
16726	5'-AMP-activated protein kinase subunit gamma-1	Ephrin type-A receptor 1	1
16727	5'-AMP-activated protein kinase subunit gamma-1	Dual specificity protein kinase CLK4	1
16728	5'-AMP-activated protein kinase subunit gamma-1	Serine/threonine-protein kinase ULK3	1
16729	5'-AMP-activated protein kinase subunit gamma-1	Ephrin type-A receptor 8	1
16730	5'-AMP-activated protein kinase subunit gamma-1	Interleukin-1 receptor-associated kinase 4	1
16731	5'-AMP-activated protein kinase subunit gamma-1	Tyrosine-protein kinase Fyn	1
16732	5'-AMP-activated protein kinase subunit gamma-1	5'-AMP-activated protein kinase subunit gamma-2	2
16733	5'-AMP-activated protein kinase subunit gamma-1	Muscle, skeletal receptor tyrosine-protein kinase	1
16734	5'-AMP-activated protein kinase subunit gamma-1	Membrane-associated tyrosine- and threonine-specific cdc2-inhibitory kinase	1
16735	5'-AMP-activated protein kinase subunit gamma-1	5'-AMP-activated protein kinase subunit gamma-3	2
16736	5'-AMP-activated protein kinase subunit gamma-1	Tyrosine-protein kinase Yes	1
16737	5'-AMP-activated protein kinase subunit gamma-1	SNF-related serine/threonine-protein kinase	1
16738	5'-AMP-activated protein kinase subunit gamma-1	RAF proto-oncogene serine/threonine-protein kinase	1
16739	5'-AMP-activated protein kinase subunit gamma-1	Homeodomain-interacting protein kinase 3	1
16740	5'-AMP-activated protein kinase subunit gamma-1	Serine/threonine-protein kinase TAO3	1
16741	5'-AMP-activated protein kinase subunit gamma-1	Macrophage-stimulating protein receptor	1
16742	5'-AMP-activated protein kinase subunit gamma-1	Dual specificity protein kinase CLK3	1
16743	5'-AMP-activated protein kinase subunit gamma-1	Serine/threonine-protein kinase MARK2	1
16744	5'-AMP-activated protein kinase subunit gamma-1	Hepatocyte growth factor receptor	1
16745	5'-AMP-activated protein kinase subunit gamma-1	Eukaryotic translation initiation factor 2-alpha kinase 1	1
16746	5'-AMP-activated protein kinase subunit gamma-1	Calcium/calmodulin-dependent protein kinase kinase 1	1
16747	5'-AMP-activated protein kinase subunit gamma-1	Serine/threonine-protein kinase PLK1	1
16748	5'-AMP-activated protein kinase subunit gamma-1	TGF-beta receptor type-1	1
16749	5'-AMP-activated protein kinase subunit gamma-1	STE20/SPS1-related proline-alanine-rich protein kinase	1
16750	5'-AMP-activated protein kinase subunit gamma-1	Tyrosine-protein kinase Lyn	1
16751	5'-AMP-activated protein kinase subunit gamma-1	BDNF/NT-3 growth factors receptor	1
16752	5'-AMP-activated protein kinase subunit gamma-1	Atypical kinase COQ8A, mitochondrial	1
16753	5'-AMP-activated protein kinase subunit gamma-1	Dual specificity mitogen-activated protein kinase kinase 5	1
16754	5'-AMP-activated protein kinase subunit gamma-1	Mitogen-activated protein kinase kinase kinase 4	1
16755	5'-AMP-activated protein kinase subunit gamma-1	Mitogen-activated protein kinase 4	2
16756	5'-AMP-activated protein kinase subunit gamma-1	Maternal embryonic leucine zipper kinase	1
16757	5'-AMP-activated protein kinase subunit gamma-1	Misshapen-like kinase 1	1
16758	5'-AMP-activated protein kinase subunit gamma-1	Serine/threonine-protein kinase PLK2	1
16759	5'-AMP-activated protein kinase subunit gamma-1	Serine/threonine-protein kinase MARK1	1
16760	5'-AMP-activated protein kinase subunit gamma-1	Focal adhesion kinase 1	1
16761	5'-AMP-activated protein kinase subunit gamma-1	NF-kappa-B inhibitor alpha	1
16762	5'-AMP-activated protein kinase subunit gamma-1	Serine/threonine-protein kinase 16	1
16763	5'-AMP-activated protein kinase subunit gamma-1	Serine/threonine-protein kinase RIO3	1
16764	5'-AMP-activated protein kinase subunit gamma-1	Non-receptor tyrosine-protein kinase TNK1	1
16765	5'-AMP-activated protein kinase subunit gamma-1	Ephrin type-B receptor 6	1
16766	5'-AMP-activated protein kinase subunit gamma-1	Tyrosine-protein kinase Fer	1
16767	5'-AMP-activated protein kinase subunit gamma-1	Myosin light chain kinase 3	1
16768	5'-AMP-activated protein kinase subunit gamma-1	Serine/threonine-protein kinase 35	1
16769	5'-AMP-activated protein kinase subunit gamma-1	Phosphatidylinositol 4,5-bisphosphate 3-kinase catalytic subunit delta isoform	1
16770	5'-AMP-activated protein kinase subunit gamma-1	Activated CDC42 kinase 1	1
16771	5'-AMP-activated protein kinase subunit gamma-1	Serine/threonine-protein kinase PAK 2	1
16772	5'-AMP-activated protein kinase subunit gamma-1	Tumor necrosis factor-inducible gene 6 protein	1
16773	5'-AMP-activated protein kinase subunit gamma-1	Dual specificity protein kinase TTK	1
16774	5'-AMP-activated protein kinase subunit gamma-1	Serine/threonine-protein kinase ULK2	1
16775	5'-AMP-activated protein kinase subunit gamma-1	Insulin receptor	1
16776	5'-AMP-activated protein kinase subunit gamma-1	Mitogen-activated protein kinase kinase kinase 3	1
16777	5'-AMP-activated protein kinase subunit gamma-1	Myosin light chain kinase family member 4	1
16778	5'-AMP-activated protein kinase subunit gamma-1	Serine/threonine-protein kinase SIK1	1
16779	5'-AMP-activated protein kinase subunit gamma-1	Phosphatidylinositol 4-phosphate 3-kinase C2 domain-containing subunit beta	1
16780	5'-AMP-activated protein kinase subunit gamma-1	Angiopoietin-1 receptor	1
16781	5'-AMP-activated protein kinase subunit gamma-1	Tyrosine-protein kinase CSK	1
16782	5'-AMP-activated protein kinase subunit gamma-1	Ribosomal protein S6 kinase alpha-3	2
16783	5'-AMP-activated protein kinase subunit gamma-1	Proto-oncogene tyrosine-protein kinase ROS	1
16784	5'-AMP-activated protein kinase subunit gamma-1	Serine/threonine-protein kinase mTOR	1
16785	5'-AMP-activated protein kinase subunit gamma-1	Myosin-IIIa	1
16786	5'-AMP-activated protein kinase subunit gamma-1	Phosphatidylinositol 5-phosphate 4-kinase type-2 beta	1
16787	5'-AMP-activated protein kinase subunit gamma-1	Serine/threonine-protein kinase Chk1	1
16788	5'-AMP-activated protein kinase subunit gamma-1	Serine/threonine-protein kinase Nek4	1
16789	5'-AMP-activated protein kinase subunit gamma-1	Serine/threonine-protein kinase RIO1	1
16790	5'-AMP-activated protein kinase subunit gamma-1	Serine/threonine-protein kinase 3	1
16791	5'-AMP-activated protein kinase subunit gamma-1	Receptor-interacting serine/threonine-protein kinase 1	1
16792	5'-AMP-activated protein kinase subunit gamma-1	Death-associated protein kinase 2	1
16793	5'-AMP-activated protein kinase subunit gamma-1	Tyrosine-protein kinase ZAP-70	1
16794	5'-AMP-activated protein kinase subunit gamma-1	Calcium/calmodulin-dependent protein kinase type 1	1
16795	5'-AMP-activated protein kinase subunit gamma-1	Mitogen-activated protein kinase kinase kinase 1	1
16796	5'-AMP-activated protein kinase subunit gamma-1	Serine/threonine-protein kinase tousled-like 1	1
16797	5'-AMP-activated protein kinase subunit gamma-1	MAP kinase-interacting serine/threonine-protein kinase 2	1
16798	5'-AMP-activated protein kinase subunit gamma-1	Serine/threonine-protein kinase PAK 3	1
16799	5'-AMP-activated protein kinase subunit gamma-1	Dual specificity protein kinase CLK2	1
16800	5'-AMP-activated protein kinase subunit gamma-1	TRAF2 and NCK-interacting protein kinase	1
16801	5'-AMP-activated protein kinase subunit gamma-1	Wee1-like protein kinase	1
16802	5'-AMP-activated protein kinase subunit gamma-1	Myosin light chain kinase 2, skeletal/cardiac muscle	1
16803	5'-AMP-activated protein kinase subunit gamma-1	Discoidin domain-containing receptor 2	1
16804	5'-AMP-activated protein kinase subunit gamma-1	Serine/threonine-protein kinase PLK3	1
16805	5'-AMP-activated protein kinase subunit gamma-1	Ephrin type-B receptor 4	1
16806	5'-AMP-activated protein kinase subunit gamma-1	Mitogen-activated protein kinase kinase kinase 9	1
16807	5'-AMP-activated protein kinase subunit gamma-1	Myosin light chain kinase, smooth muscle	1
16808	5'-AMP-activated protein kinase subunit gamma-1	Glycogen synthase kinase-3 alpha	1
16809	5'-AMP-activated protein kinase subunit gamma-1	Fatty-acid amide hydrolase 1	1
16810	5'-AMP-activated protein kinase subunit gamma-1	Microtubule-associated serine/threonine-protein kinase 1	1
16811	5'-AMP-activated protein kinase subunit gamma-1	Mitogen-activated protein kinase 13	1
16812	5'-AMP-activated protein kinase subunit gamma-1	Ankyrin repeat and protein kinase domain-containing protein 1	1
16813	5'-AMP-activated protein kinase subunit gamma-1	Serine/threonine-protein kinase Nek2	1
16814	5'-AMP-activated protein kinase subunit gamma-1	Aurora kinase C	1
16815	5'-AMP-activated protein kinase subunit gamma-1	Serine/threonine-protein kinase DCLK2	1
16816	5'-AMP-activated protein kinase subunit gamma-1	Rho-associated protein kinase 2	1
16817	5'-AMP-activated protein kinase subunit gamma-1	eIF-2-alpha kinase GCN2	1
16818	5'-AMP-activated protein kinase subunit gamma-1	Casein kinase I isoform alpha	1
16819	5'-AMP-activated protein kinase subunit gamma-1	Kappa-casein	1
16820	5'-AMP-activated protein kinase subunit gamma-1	Mitogen-activated protein kinase 10	1
16821	5'-AMP-activated protein kinase subunit gamma-1	Serine/threonine-protein kinase SIK2	1
16822	5'-AMP-activated protein kinase subunit gamma-1	Mitogen-activated protein kinase 14	1
16823	5'-AMP-activated protein kinase subunit gamma-1	Mitogen-activated protein kinase kinase kinase 6	1
16824	5'-AMP-activated protein kinase subunit gamma-1	Serine/threonine-protein kinase ICK	1
16825	5'-AMP-activated protein kinase subunit gamma-1	Tyrosine-protein kinase Mer	1
16826	5'-AMP-activated protein kinase subunit gamma-1	LIM domain kinase 1	1
16827	5'-AMP-activated protein kinase subunit gamma-1	Calcium-dependent protein kinase 1	1
16828	5'-AMP-activated protein kinase subunit gamma-1	Phosphatidylinositol 4-kinase beta	1
16829	5'-AMP-activated protein kinase subunit gamma-1	Serine/threonine-protein kinase Nek11	1
16830	5'-AMP-activated protein kinase subunit gamma-1	Serine/threonine-protein kinase ULK1	1
16831	5'-AMP-activated protein kinase subunit gamma-1	ALK tyrosine kinase receptor	1
16832	5'-AMP-activated protein kinase subunit gamma-1	Mitogen-activated protein kinase 3	1
16833	5'-AMP-activated protein kinase subunit gamma-1	Myc proto-oncogene protein	1
16834	5'-AMP-activated protein kinase subunit gamma-1	Cyclin-G-associated kinase	1
16835	5'-AMP-activated protein kinase subunit gamma-1	Peripheral plasma membrane protein CASK	1
16836	5'-AMP-activated protein kinase subunit gamma-1	Serine/threonine-protein kinase N1	1
16837	5'-AMP-activated protein kinase subunit gamma-1	Serine/threonine-protein kinase 17A	1
16838	5'-AMP-activated protein kinase subunit gamma-1	Phosphatidylinositol 5-phosphate 4-kinase type-2 gamma	1
16839	5'-AMP-activated protein kinase subunit gamma-1	Serine/threonine-protein kinase PAK 6	1
16840	5'-AMP-activated protein kinase subunit gamma-1	Ephrin type-B receptor 1	1
16841	5'-AMP-activated protein kinase subunit gamma-1	Serine/threonine-protein kinase PknB	1
16842	5'-AMP-activated protein kinase subunit gamma-1	Tyrosine-protein kinase receptor Tie-1	1
16843	5'-AMP-activated protein kinase subunit gamma-1	Caspase-1	1
16844	5'-AMP-activated protein kinase subunit gamma-1	Mitogen-activated protein kinase kinase kinase kinase 3	1
16845	5'-AMP-activated protein kinase subunit gamma-1	NUAK family SNF1-like kinase 2	1
16846	5'-AMP-activated protein kinase subunit gamma-1	Calcium/calmodulin-dependent protein kinase type II subunit delta	1
16847	5'-AMP-activated protein kinase subunit gamma-1	Vascular endothelial growth factor receptor 1	1
16848	5'-AMP-activated protein kinase subunit gamma-1	Proto-oncogene tyrosine-protein kinase receptor Ret	1
16849	5'-AMP-activated protein kinase subunit gamma-1	UDP-glucuronosyltransferase 1-1	1
16850	5'-AMP-activated protein kinase subunit gamma-1	Ephrin type-B receptor 2	1
16851	5'-AMP-activated protein kinase subunit gamma-1	Cyclin-dependent kinase 4	1
16852	5'-AMP-activated protein kinase subunit gamma-1	Serine/threonine-protein kinase PRP4 homolog	1
16853	5'-AMP-activated protein kinase subunit gamma-1	Uncharacterized serine/threonine-protein kinase SBK3	1
16854	5'-AMP-activated protein kinase subunit gamma-1	Calcium/calmodulin-dependent protein kinase type 1D	1
16855	5'-AMP-activated protein kinase subunit gamma-1	Proto-oncogene tyrosine-protein kinase Src	1
16856	5'-AMP-activated protein kinase subunit gamma-1	Abelson tyrosine-protein kinase 2	1
16857	5'-AMP-activated protein kinase subunit gamma-1	Serine/threonine-protein kinase SIK3	1
16858	5'-AMP-activated protein kinase subunit gamma-1	Serine/threonine-protein kinase Nek3	1
16859	5'-AMP-activated protein kinase subunit gamma-1	Megakaryocyte-associated tyrosine-protein kinase	1
16860	5'-AMP-activated protein kinase subunit gamma-1	Mitogen-activated protein kinase kinase kinase 19	1
16861	5'-AMP-activated protein kinase subunit gamma-1	NT-3 growth factor receptor	1
16862	5'-AMP-activated protein kinase subunit gamma-1	MAP kinase-interacting serine/threonine-protein kinase 1	1
16863	5'-AMP-activated protein kinase subunit gamma-1	Ephrin type-A receptor 6	1
16864	5'-AMP-activated protein kinase subunit gamma-1	Mitogen-activated protein kinase 9	1
16865	5'-AMP-activated protein kinase subunit gamma-1	AP2-associated protein kinase 1	1
16866	5'-AMP-activated protein kinase subunit gamma-1	Mitogen-activated protein kinase kinase kinase kinase 2	1
16867	5'-AMP-activated protein kinase subunit gamma-1	Bone morphogenetic protein receptor type-1B	1
16868	5'-AMP-activated protein kinase subunit gamma-1	Tyrosine-protein kinase Fes/Fps	1
16869	5'-AMP-activated protein kinase subunit gamma-1	MAP/microtubule affinity-regulating kinase 4	1
16870	5'-AMP-activated protein kinase subunit gamma-1	Mitogen-activated protein kinase 15	2
16871	5'-AMP-activated protein kinase subunit gamma-1	Cyclin-dependent kinase-like 2	1
16872	5'-AMP-activated protein kinase subunit gamma-1	Vascular endothelial growth factor receptor 2	1
16873	5'-AMP-activated protein kinase subunit gamma-1	Casein kinase II subunit alpha'	1
16874	5'-AMP-activated protein kinase subunit gamma-1	Cathepsin L1	1
16875	5'-AMP-activated protein kinase subunit gamma-1	Dual specificity tyrosine-phosphorylation-regulated kinase 1B	1
16876	5'-AMP-activated protein kinase subunit gamma-1	TGF-beta receptor type-2	1
16877	5'-AMP-activated protein kinase subunit gamma-1	Mitogen-activated protein kinase kinase kinase kinase 5	1
16878	5'-AMP-activated protein kinase subunit gamma-1	Interleukin-1 receptor-associated kinase 3	1
16879	5'-AMP-activated protein kinase subunit gamma-1	Serine/threonine-protein kinase B-raf	1
16880	5'-AMP-activated protein kinase subunit gamma-1	Homeodomain-interacting protein kinase 2	1
16881	5'-AMP-activated protein kinase subunit gamma-1	LIM domain kinase 2	1
16882	5'-AMP-activated protein kinase subunit gamma-1	78 kDa glucose-regulated protein	1
16883	5'-AMP-activated protein kinase subunit gamma-1	Serine/threonine-protein kinase/endoribonuclease IRE1	1
16884	5'-AMP-activated protein kinase subunit gamma-1	Mitogen-activated protein kinase kinase kinase 11	1
16885	5'-AMP-activated protein kinase subunit gamma-1	MAP kinase-activated protein kinase 5	1
16886	5'-AMP-activated protein kinase subunit gamma-1	Receptor-interacting serine/threonine-protein kinase 2	1
16887	5'-AMP-activated protein kinase subunit gamma-1	Mitogen-activated protein kinase 7	2
16888	5'-AMP-activated protein kinase subunit gamma-1	Death-associated protein kinase 3	1
16889	5'-AMP-activated protein kinase subunit gamma-1	Serine/threonine-protein kinase OSR1	1
16890	5'-AMP-activated protein kinase subunit gamma-1	Ephrin type-A receptor 7	1
16891	5'-AMP-activated protein kinase subunit gamma-1	Serine/threonine-protein kinase LATS1	1
16892	5'-AMP-activated protein kinase subunit gamma-1	Dual specificity mitogen-activated protein kinase kinase 6	1
16893	5'-AMP-activated protein kinase subunit gamma-1	Serine/threonine-protein kinase Sgk3	1
16894	5'-AMP-activated protein kinase subunit gamma-1	MAP/microtubule affinity-regulating kinase 3	1
16895	5'-AMP-activated protein kinase subunit gamma-1	Serine/threonine-protein kinase N2	1
16896	5'-AMP-activated protein kinase subunit gamma-1	Serine/threonine-protein kinase 36	1
16897	5'-AMP-activated protein kinase subunit gamma-1	Inhibitor of nuclear factor kappa-B kinase subunit epsilon	1
16898	5'-AMP-activated protein kinase subunit gamma-1	Death-associated protein kinase 1	1
16899	5'-AMP-activated protein kinase subunit gamma-1	Phosphorylase b kinase gamma catalytic chain, skeletal muscle/heart isoform	1
16900	5'-AMP-activated protein kinase subunit gamma-1	Fibroblast growth factor receptor 1	1
16901	5'-AMP-activated protein kinase subunit gamma-1	Dual specificity mitogen-activated protein kinase kinase 3	1
16902	5'-AMP-activated protein kinase subunit gamma-1	Serine/threonine-protein kinase MRCK gamma	1
16903	5'-AMP-activated protein kinase subunit gamma-1	Tyrosine-protein kinase Srms	1
16904	5'-AMP-activated protein kinase subunit gamma-1	Cyclin-dependent kinase 1	1
16905	5'-AMP-activated protein kinase subunit gamma-1	Tyrosine-protein kinase receptor UFO	1
16906	5'-AMP-activated protein kinase subunit gamma-1	Activin receptor type-1B	1
16907	5'-AMP-activated protein kinase subunit gamma-1	Serine/threonine-protein kinase 38	1
16908	5'-AMP-activated protein kinase subunit gamma-1	Serine/threonine-protein kinase SBK1	1
16909	5'-AMP-activated protein kinase subunit gamma-1	Serine/threonine-protein kinase D1	1
16910	5'-AMP-activated protein kinase subunit gamma-1	Serine/threonine-protein kinase 24	1
16911	5'-AMP-activated protein kinase subunit gamma-1	Cyclin-dependent kinase 17	1
16912	5'-AMP-activated protein kinase subunit gamma-1	Glycogen synthase kinase-3 beta	1
16913	5'-AMP-activated protein kinase subunit gamma-1	Serine/threonine-protein kinase tousled-like 2	1
16914	5'-AMP-activated protein kinase subunit gamma-1	Serine/threonine-protein kinase 38-like	1
16915	5'-AMP-activated protein kinase subunit gamma-1	Mitogen-activated protein kinase kinase kinase 15	1
16916	5'-AMP-activated protein kinase subunit gamma-1	3-phosphoinositide-dependent protein kinase 1	1
16917	5'-AMP-activated protein kinase subunit gamma-1	Receptor-interacting serine/threonine-protein kinase 4	1
16918	5'-AMP-activated protein kinase subunit gamma-1	Serine/threonine-protein kinase TNNI3K	1
16919	5'-AMP-activated protein kinase subunit gamma-1	Serine/threonine-protein kinase 33	1
16920	5'-AMP-activated protein kinase subunit gamma-1	CLIP-associating protein 1	1
16921	5'-AMP-activated protein kinase subunit gamma-1	Serine/threonine-protein kinase pim-3	1
16922	5'-AMP-activated protein kinase subunit gamma-1	Serine/threonine-protein kinase NIM1	1
16923	5'-AMP-activated protein kinase subunit gamma-1	Mitogen-activated protein kinase kinase kinase 13	1
16924	5'-AMP-activated protein kinase subunit gamma-1	Serine/threonine-protein kinase DCLK3	1
16925	5'-AMP-activated protein kinase subunit gamma-1	Ephrin type-A receptor 4	1
16926	5'-AMP-activated protein kinase subunit gamma-1	Aurora kinase A	1
16927	5'-AMP-activated protein kinase subunit gamma-1	Receptor-type tyrosine-protein kinase FLT3	1
16928	5'-AMP-activated protein kinase subunit gamma-1	G1/S-specific cyclin-D1	1
16929	5'-AMP-activated protein kinase subunit gamma-1	Phosphatidylinositol 4-phosphate 3-kinase C2 domain-containing subunit gamma	1
16930	5'-AMP-activated protein kinase subunit gamma-1	Vesicle monoamine transporter type 2	1
16931	5'-AMP-activated protein kinase subunit gamma-1	Ephrin type-A receptor 2	1
16932	5'-AMP-activated protein kinase subunit gamma-1	Cyclin-dependent kinase 15	1
16933	5'-AMP-activated protein kinase subunit gamma-1	Mitogen-activated protein kinase kinase kinase kinase 4	1
16934	5'-AMP-activated protein kinase subunit gamma-1	Testis-specific serine/threonine-protein kinase 1	1
16935	5'-AMP-activated protein kinase subunit gamma-1	Ribosomal protein S6 kinase alpha-1	1
16936	5'-AMP-activated protein kinase subunit gamma-1	Mitogen-activated protein kinase kinase kinase 12	1
16937	5'-AMP-activated protein kinase subunit gamma-1	STE20-like serine/threonine-protein kinase	1
16938	5'-AMP-activated protein kinase subunit gamma-1	Mitogen-activated protein kinase 1	1
16939	5'-AMP-activated protein kinase subunit gamma-1	Aurora kinase B	1
16940	5'-AMP-activated protein kinase subunit gamma-1	Bone morphogenetic protein receptor type-2	1
16941	5'-AMP-activated protein kinase subunit gamma-1	Serine/threonine-protein kinase PAK 4	1
16942	5'-AMP-activated protein kinase subunit gamma-1	Mitogen-activated protein kinase kinase kinase 10	1
16943	5'-AMP-activated protein kinase subunit gamma-1	Serine/threonine-protein kinase RIO2	1
16944	5'-AMP-activated protein kinase subunit gamma-1	Vascular endothelial growth factor receptor 3	1
16945	5'-AMP-activated protein kinase subunit gamma-2	Atypical kinase COQ8B, mitochondrial	1
16946	5'-AMP-activated protein kinase subunit gamma-2	Cyclin-dependent kinase 16	1
16947	5'-AMP-activated protein kinase subunit gamma-2	Serine/threonine-protein kinase 26	1
16948	5'-AMP-activated protein kinase subunit gamma-2	Serine/threonine-protein kinase 10	1
16949	5'-AMP-activated protein kinase subunit gamma-2	Tyrosine-protein kinase receptor TYRO3	1
16950	5'-AMP-activated protein kinase subunit gamma-2	Calcium/calmodulin-dependent protein kinase type 1G	1
16951	5'-AMP-activated protein kinase subunit gamma-2	Mitogen-activated protein kinase 6	1
16952	5'-AMP-activated protein kinase subunit gamma-2	BMP-2-inducible protein kinase	1
16953	5'-AMP-activated protein kinase subunit gamma-2	Dual specificity testis-specific protein kinase 1	1
16954	5'-AMP-activated protein kinase subunit gamma-2	Calcium/calmodulin-dependent protein kinase type II subunit beta	1
16955	5'-AMP-activated protein kinase subunit gamma-2	Serine/threonine-protein kinase Nek9	1
16956	5'-AMP-activated protein kinase subunit gamma-2	Fibroblast growth factor receptor 3	1
16957	5'-AMP-activated protein kinase subunit gamma-2	Ephrin type-A receptor 3	1
16958	5'-AMP-activated protein kinase subunit gamma-2	Serine/threonine-protein kinase TBK1	1
16959	5'-AMP-activated protein kinase subunit gamma-2	Equilibrative nucleoside transporter 1	1
16960	5'-AMP-activated protein kinase subunit gamma-2	Ribosomal protein S6 kinase alpha-6	1
16961	5'-AMP-activated protein kinase subunit gamma-2	Interleukin-1 receptor-associated kinase 1	1
16962	5'-AMP-activated protein kinase subunit gamma-2	Caspase-3	1
16963	5'-AMP-activated protein kinase subunit gamma-2	Cellular tumor antigen p53	1
16964	5'-AMP-activated protein kinase subunit gamma-2	Serine/threonine-protein kinase DCLK1	1
16965	5'-AMP-activated protein kinase subunit gamma-2	Serine/threonine-protein kinase PAK 1	1
16966	5'-AMP-activated protein kinase subunit gamma-2	Dual specificity tyrosine-phosphorylation-regulated kinase 1A	1
16967	5'-AMP-activated protein kinase subunit gamma-2	Insulin receptor-related protein	1
16968	5'-AMP-activated protein kinase subunit gamma-2	Inhibitor of nuclear factor kappa-B kinase subunit beta	2
16969	5'-AMP-activated protein kinase subunit gamma-2	Serine/threonine-protein kinase TAO2	1
16970	5'-AMP-activated protein kinase subunit gamma-2	Leukocyte tyrosine kinase receptor	1
16971	5'-AMP-activated protein kinase subunit gamma-2	Tyrosine-protein kinase SYK	1
16972	5'-AMP-activated protein kinase subunit gamma-2	NUAK family SNF1-like kinase 1	1
16973	5'-AMP-activated protein kinase subunit gamma-2	Calcium/calmodulin-dependent protein kinase type II subunit gamma	1
16974	5'-AMP-activated protein kinase subunit gamma-2	Ephrin type-A receptor 5	1
16975	5'-AMP-activated protein kinase subunit gamma-2	Adenosine receptor A3	1
16976	5'-AMP-activated protein kinase subunit gamma-2	Serine/threonine-protein kinase 32A	1
16977	5'-AMP-activated protein kinase subunit gamma-2	Interferon-induced, double-stranded RNA-activated protein kinase	1
16978	5'-AMP-activated protein kinase subunit gamma-2	Activin receptor type-1	1
16979	5'-AMP-activated protein kinase subunit gamma-2	Serine/threonine-protein kinase Nek1	1
16980	5'-AMP-activated protein kinase subunit gamma-2	Serine/threonine-protein kinase Chk2	1
16981	5'-AMP-activated protein kinase subunit gamma-2	Serine/threonine-protein kinase PAK 5	1
16982	5'-AMP-activated protein kinase subunit gamma-2	Serine/threonine-protein kinase TAO1	1
16983	5'-AMP-activated protein kinase subunit gamma-2	cAMP-dependent protein kinase catalytic subunit alpha	1
16984	5'-AMP-activated protein kinase subunit gamma-2	Serine/threonine-protein kinase PLK4	1
16985	5'-AMP-activated protein kinase subunit gamma-2	Mitogen-activated protein kinase kinase kinase kinase 1	1
16986	5'-AMP-activated protein kinase subunit gamma-2	Mitogen-activated protein kinase kinase kinase MLT	1
16987	5'-AMP-activated protein kinase subunit gamma-2	Mitogen-activated protein kinase kinase kinase 2	1
16988	5'-AMP-activated protein kinase subunit gamma-2	Calcium/calmodulin-dependent protein kinase kinase 2	1
16989	5'-AMP-activated protein kinase subunit gamma-2	Dual specificity mitogen-activated protein kinase kinase 2	1
16990	5'-AMP-activated protein kinase subunit gamma-2	cAMP-dependent protein kinase catalytic subunit beta	1
16991	5'-AMP-activated protein kinase subunit gamma-2	cGMP-dependent protein kinase 2	1
16992	5'-AMP-activated protein kinase subunit gamma-2	Leucine-rich repeat serine/threonine-protein kinase 2	1
16993	5'-AMP-activated protein kinase subunit gamma-2	Serine/threonine-protein kinase Nek5	1
16994	5'-AMP-activated protein kinase subunit gamma-2	Citron Rho-interacting kinase	1
16995	5'-AMP-activated protein kinase subunit gamma-2	Dual specificity protein kinase CLK1	1
16996	5'-AMP-activated protein kinase subunit gamma-2	Cyclin-dependent kinase-like 1	1
16997	5'-AMP-activated protein kinase subunit gamma-2	Cathepsin S	1
16998	5'-AMP-activated protein kinase subunit gamma-2	Calcium/calmodulin-dependent protein kinase type II subunit alpha	1
16999	5'-AMP-activated protein kinase subunit gamma-2	Ephrin type-A receptor 1	1
17000	5'-AMP-activated protein kinase subunit gamma-2	Dual specificity protein kinase CLK4	1
17001	5'-AMP-activated protein kinase subunit gamma-2	Serine/threonine-protein kinase ULK3	1
17002	5'-AMP-activated protein kinase subunit gamma-2	Ephrin type-A receptor 8	1
17003	5'-AMP-activated protein kinase subunit gamma-2	Interleukin-1 receptor-associated kinase 4	1
17004	5'-AMP-activated protein kinase subunit gamma-2	Tyrosine-protein kinase Fyn	1
17005	5'-AMP-activated protein kinase subunit gamma-2	Muscle, skeletal receptor tyrosine-protein kinase	1
17006	5'-AMP-activated protein kinase subunit gamma-2	Membrane-associated tyrosine- and threonine-specific cdc2-inhibitory kinase	1
17007	5'-AMP-activated protein kinase subunit gamma-2	5'-AMP-activated protein kinase subunit gamma-3	2
17008	5'-AMP-activated protein kinase subunit gamma-2	Tyrosine-protein kinase Yes	1
17009	5'-AMP-activated protein kinase subunit gamma-2	SNF-related serine/threonine-protein kinase	1
17010	5'-AMP-activated protein kinase subunit gamma-2	RAF proto-oncogene serine/threonine-protein kinase	1
17011	5'-AMP-activated protein kinase subunit gamma-2	Homeodomain-interacting protein kinase 3	1
17012	5'-AMP-activated protein kinase subunit gamma-2	Serine/threonine-protein kinase TAO3	1
17013	5'-AMP-activated protein kinase subunit gamma-2	Macrophage-stimulating protein receptor	1
17014	5'-AMP-activated protein kinase subunit gamma-2	Dual specificity protein kinase CLK3	1
17015	5'-AMP-activated protein kinase subunit gamma-2	Serine/threonine-protein kinase MARK2	1
17016	5'-AMP-activated protein kinase subunit gamma-2	Hepatocyte growth factor receptor	1
17017	5'-AMP-activated protein kinase subunit gamma-2	Eukaryotic translation initiation factor 2-alpha kinase 1	1
17018	5'-AMP-activated protein kinase subunit gamma-2	Calcium/calmodulin-dependent protein kinase kinase 1	1
17019	5'-AMP-activated protein kinase subunit gamma-2	Serine/threonine-protein kinase PLK1	1
17020	5'-AMP-activated protein kinase subunit gamma-2	TGF-beta receptor type-1	1
17021	5'-AMP-activated protein kinase subunit gamma-2	STE20/SPS1-related proline-alanine-rich protein kinase	1
17022	5'-AMP-activated protein kinase subunit gamma-2	Tyrosine-protein kinase Lyn	1
17023	5'-AMP-activated protein kinase subunit gamma-2	BDNF/NT-3 growth factors receptor	1
17024	5'-AMP-activated protein kinase subunit gamma-2	Atypical kinase COQ8A, mitochondrial	1
17025	5'-AMP-activated protein kinase subunit gamma-2	Dual specificity mitogen-activated protein kinase kinase 5	1
17026	5'-AMP-activated protein kinase subunit gamma-2	Mitogen-activated protein kinase kinase kinase 4	1
17027	5'-AMP-activated protein kinase subunit gamma-2	Mitogen-activated protein kinase 4	2
17028	5'-AMP-activated protein kinase subunit gamma-2	Maternal embryonic leucine zipper kinase	1
17029	5'-AMP-activated protein kinase subunit gamma-2	Misshapen-like kinase 1	1
17030	5'-AMP-activated protein kinase subunit gamma-2	Serine/threonine-protein kinase PLK2	1
17031	5'-AMP-activated protein kinase subunit gamma-2	Serine/threonine-protein kinase MARK1	1
17032	5'-AMP-activated protein kinase subunit gamma-2	Focal adhesion kinase 1	1
17033	5'-AMP-activated protein kinase subunit gamma-2	NF-kappa-B inhibitor alpha	1
17034	5'-AMP-activated protein kinase subunit gamma-2	Serine/threonine-protein kinase 16	1
17035	5'-AMP-activated protein kinase subunit gamma-2	Serine/threonine-protein kinase RIO3	1
17036	5'-AMP-activated protein kinase subunit gamma-2	Non-receptor tyrosine-protein kinase TNK1	1
17037	5'-AMP-activated protein kinase subunit gamma-2	Ephrin type-B receptor 6	1
17038	5'-AMP-activated protein kinase subunit gamma-2	Tyrosine-protein kinase Fer	1
17039	5'-AMP-activated protein kinase subunit gamma-2	Myosin light chain kinase 3	1
17040	5'-AMP-activated protein kinase subunit gamma-2	Serine/threonine-protein kinase 35	1
17041	5'-AMP-activated protein kinase subunit gamma-2	Phosphatidylinositol 4,5-bisphosphate 3-kinase catalytic subunit delta isoform	1
17042	5'-AMP-activated protein kinase subunit gamma-2	Activated CDC42 kinase 1	1
17043	5'-AMP-activated protein kinase subunit gamma-2	Serine/threonine-protein kinase PAK 2	1
17044	5'-AMP-activated protein kinase subunit gamma-2	Tumor necrosis factor-inducible gene 6 protein	1
17045	5'-AMP-activated protein kinase subunit gamma-2	Dual specificity protein kinase TTK	1
17046	5'-AMP-activated protein kinase subunit gamma-2	Serine/threonine-protein kinase ULK2	1
17047	5'-AMP-activated protein kinase subunit gamma-2	Insulin receptor	1
17048	5'-AMP-activated protein kinase subunit gamma-2	Mitogen-activated protein kinase kinase kinase 3	1
17049	5'-AMP-activated protein kinase subunit gamma-2	Myosin light chain kinase family member 4	1
17050	5'-AMP-activated protein kinase subunit gamma-2	Serine/threonine-protein kinase SIK1	1
17051	5'-AMP-activated protein kinase subunit gamma-2	Phosphatidylinositol 4-phosphate 3-kinase C2 domain-containing subunit beta	1
17052	5'-AMP-activated protein kinase subunit gamma-2	Angiopoietin-1 receptor	1
17053	5'-AMP-activated protein kinase subunit gamma-2	Tyrosine-protein kinase CSK	1
17054	5'-AMP-activated protein kinase subunit gamma-2	Ribosomal protein S6 kinase alpha-3	2
17055	5'-AMP-activated protein kinase subunit gamma-2	Proto-oncogene tyrosine-protein kinase ROS	1
17056	5'-AMP-activated protein kinase subunit gamma-2	Serine/threonine-protein kinase mTOR	1
17057	5'-AMP-activated protein kinase subunit gamma-2	Myosin-IIIa	1
17058	5'-AMP-activated protein kinase subunit gamma-2	Phosphatidylinositol 5-phosphate 4-kinase type-2 beta	1
17059	5'-AMP-activated protein kinase subunit gamma-2	Serine/threonine-protein kinase Chk1	1
17060	5'-AMP-activated protein kinase subunit gamma-2	Serine/threonine-protein kinase Nek4	1
17061	5'-AMP-activated protein kinase subunit gamma-2	Serine/threonine-protein kinase RIO1	1
17062	5'-AMP-activated protein kinase subunit gamma-2	Serine/threonine-protein kinase 3	1
17063	5'-AMP-activated protein kinase subunit gamma-2	Receptor-interacting serine/threonine-protein kinase 1	1
17064	5'-AMP-activated protein kinase subunit gamma-2	Death-associated protein kinase 2	1
17065	5'-AMP-activated protein kinase subunit gamma-2	Tyrosine-protein kinase ZAP-70	1
17066	5'-AMP-activated protein kinase subunit gamma-2	Calcium/calmodulin-dependent protein kinase type 1	1
17067	5'-AMP-activated protein kinase subunit gamma-2	Mitogen-activated protein kinase kinase kinase 1	1
17068	5'-AMP-activated protein kinase subunit gamma-2	Serine/threonine-protein kinase tousled-like 1	1
17069	5'-AMP-activated protein kinase subunit gamma-2	MAP kinase-interacting serine/threonine-protein kinase 2	1
17070	5'-AMP-activated protein kinase subunit gamma-2	Serine/threonine-protein kinase PAK 3	1
17071	5'-AMP-activated protein kinase subunit gamma-2	Dual specificity protein kinase CLK2	1
17072	5'-AMP-activated protein kinase subunit gamma-2	TRAF2 and NCK-interacting protein kinase	1
17073	5'-AMP-activated protein kinase subunit gamma-2	Wee1-like protein kinase	1
17074	5'-AMP-activated protein kinase subunit gamma-2	Myosin light chain kinase 2, skeletal/cardiac muscle	1
17075	5'-AMP-activated protein kinase subunit gamma-2	Discoidin domain-containing receptor 2	1
17076	5'-AMP-activated protein kinase subunit gamma-2	Serine/threonine-protein kinase PLK3	1
17077	5'-AMP-activated protein kinase subunit gamma-2	Ephrin type-B receptor 4	1
17078	5'-AMP-activated protein kinase subunit gamma-2	Mitogen-activated protein kinase kinase kinase 9	1
17079	5'-AMP-activated protein kinase subunit gamma-2	Myosin light chain kinase, smooth muscle	1
17080	5'-AMP-activated protein kinase subunit gamma-2	Glycogen synthase kinase-3 alpha	1
17081	5'-AMP-activated protein kinase subunit gamma-2	Fatty-acid amide hydrolase 1	1
17082	5'-AMP-activated protein kinase subunit gamma-2	Microtubule-associated serine/threonine-protein kinase 1	1
17083	5'-AMP-activated protein kinase subunit gamma-2	Mitogen-activated protein kinase 13	1
17084	5'-AMP-activated protein kinase subunit gamma-2	Ankyrin repeat and protein kinase domain-containing protein 1	1
17085	5'-AMP-activated protein kinase subunit gamma-2	Serine/threonine-protein kinase Nek2	1
17086	5'-AMP-activated protein kinase subunit gamma-2	Aurora kinase C	1
17087	5'-AMP-activated protein kinase subunit gamma-2	Serine/threonine-protein kinase DCLK2	1
17088	5'-AMP-activated protein kinase subunit gamma-2	Rho-associated protein kinase 2	1
17089	5'-AMP-activated protein kinase subunit gamma-2	eIF-2-alpha kinase GCN2	1
17090	5'-AMP-activated protein kinase subunit gamma-2	Casein kinase I isoform alpha	1
17091	5'-AMP-activated protein kinase subunit gamma-2	Kappa-casein	1
17092	5'-AMP-activated protein kinase subunit gamma-2	Mitogen-activated protein kinase 10	1
17093	5'-AMP-activated protein kinase subunit gamma-2	Serine/threonine-protein kinase SIK2	1
17094	5'-AMP-activated protein kinase subunit gamma-2	Mitogen-activated protein kinase 14	1
17095	5'-AMP-activated protein kinase subunit gamma-2	Mitogen-activated protein kinase kinase kinase 6	1
17096	5'-AMP-activated protein kinase subunit gamma-2	Serine/threonine-protein kinase ICK	1
17097	5'-AMP-activated protein kinase subunit gamma-2	Tyrosine-protein kinase Mer	1
17098	5'-AMP-activated protein kinase subunit gamma-2	LIM domain kinase 1	1
17099	5'-AMP-activated protein kinase subunit gamma-2	Calcium-dependent protein kinase 1	1
17100	5'-AMP-activated protein kinase subunit gamma-2	Phosphatidylinositol 4-kinase beta	1
17101	5'-AMP-activated protein kinase subunit gamma-2	Serine/threonine-protein kinase Nek11	1
17102	5'-AMP-activated protein kinase subunit gamma-2	Serine/threonine-protein kinase ULK1	1
17103	5'-AMP-activated protein kinase subunit gamma-2	ALK tyrosine kinase receptor	1
17104	5'-AMP-activated protein kinase subunit gamma-2	Mitogen-activated protein kinase 3	1
17105	5'-AMP-activated protein kinase subunit gamma-2	Myc proto-oncogene protein	1
17106	5'-AMP-activated protein kinase subunit gamma-2	Cyclin-G-associated kinase	1
17107	5'-AMP-activated protein kinase subunit gamma-2	Peripheral plasma membrane protein CASK	1
17108	5'-AMP-activated protein kinase subunit gamma-2	Serine/threonine-protein kinase N1	1
17109	5'-AMP-activated protein kinase subunit gamma-2	Serine/threonine-protein kinase 17A	1
17110	5'-AMP-activated protein kinase subunit gamma-2	Phosphatidylinositol 5-phosphate 4-kinase type-2 gamma	1
17111	5'-AMP-activated protein kinase subunit gamma-2	Serine/threonine-protein kinase PAK 6	1
17112	5'-AMP-activated protein kinase subunit gamma-2	Ephrin type-B receptor 1	1
17113	5'-AMP-activated protein kinase subunit gamma-2	Serine/threonine-protein kinase PknB	1
17114	5'-AMP-activated protein kinase subunit gamma-2	Tyrosine-protein kinase receptor Tie-1	1
17115	5'-AMP-activated protein kinase subunit gamma-2	Caspase-1	1
17116	5'-AMP-activated protein kinase subunit gamma-2	Mitogen-activated protein kinase kinase kinase kinase 3	1
17117	5'-AMP-activated protein kinase subunit gamma-2	NUAK family SNF1-like kinase 2	1
17118	5'-AMP-activated protein kinase subunit gamma-2	Calcium/calmodulin-dependent protein kinase type II subunit delta	1
17119	5'-AMP-activated protein kinase subunit gamma-2	Vascular endothelial growth factor receptor 1	1
17120	5'-AMP-activated protein kinase subunit gamma-2	Proto-oncogene tyrosine-protein kinase receptor Ret	1
17121	5'-AMP-activated protein kinase subunit gamma-2	UDP-glucuronosyltransferase 1-1	1
17122	5'-AMP-activated protein kinase subunit gamma-2	Ephrin type-B receptor 2	1
17123	5'-AMP-activated protein kinase subunit gamma-2	Cyclin-dependent kinase 4	1
17124	5'-AMP-activated protein kinase subunit gamma-2	Serine/threonine-protein kinase PRP4 homolog	1
17125	5'-AMP-activated protein kinase subunit gamma-2	Uncharacterized serine/threonine-protein kinase SBK3	1
17126	5'-AMP-activated protein kinase subunit gamma-2	Calcium/calmodulin-dependent protein kinase type 1D	1
17127	5'-AMP-activated protein kinase subunit gamma-2	Proto-oncogene tyrosine-protein kinase Src	1
17128	5'-AMP-activated protein kinase subunit gamma-2	Abelson tyrosine-protein kinase 2	1
17129	5'-AMP-activated protein kinase subunit gamma-2	Serine/threonine-protein kinase SIK3	1
17130	5'-AMP-activated protein kinase subunit gamma-2	Serine/threonine-protein kinase Nek3	1
17131	5'-AMP-activated protein kinase subunit gamma-2	Megakaryocyte-associated tyrosine-protein kinase	1
17132	5'-AMP-activated protein kinase subunit gamma-2	Mitogen-activated protein kinase kinase kinase 19	1
17133	5'-AMP-activated protein kinase subunit gamma-2	NT-3 growth factor receptor	1
17134	5'-AMP-activated protein kinase subunit gamma-2	MAP kinase-interacting serine/threonine-protein kinase 1	1
17135	5'-AMP-activated protein kinase subunit gamma-2	Ephrin type-A receptor 6	1
17136	5'-AMP-activated protein kinase subunit gamma-2	Mitogen-activated protein kinase 9	1
17137	5'-AMP-activated protein kinase subunit gamma-2	AP2-associated protein kinase 1	1
17138	5'-AMP-activated protein kinase subunit gamma-2	Mitogen-activated protein kinase kinase kinase kinase 2	1
17139	5'-AMP-activated protein kinase subunit gamma-2	Bone morphogenetic protein receptor type-1B	1
17140	5'-AMP-activated protein kinase subunit gamma-2	Tyrosine-protein kinase Fes/Fps	1
17141	5'-AMP-activated protein kinase subunit gamma-2	MAP/microtubule affinity-regulating kinase 4	1
17142	5'-AMP-activated protein kinase subunit gamma-2	Mitogen-activated protein kinase 15	2
17143	5'-AMP-activated protein kinase subunit gamma-2	Cyclin-dependent kinase-like 2	1
17144	5'-AMP-activated protein kinase subunit gamma-2	Vascular endothelial growth factor receptor 2	1
17145	5'-AMP-activated protein kinase subunit gamma-2	Casein kinase II subunit alpha'	1
17146	5'-AMP-activated protein kinase subunit gamma-2	Cathepsin L1	1
17147	5'-AMP-activated protein kinase subunit gamma-2	Dual specificity tyrosine-phosphorylation-regulated kinase 1B	1
17148	5'-AMP-activated protein kinase subunit gamma-2	TGF-beta receptor type-2	1
17149	5'-AMP-activated protein kinase subunit gamma-2	Mitogen-activated protein kinase kinase kinase kinase 5	1
17150	5'-AMP-activated protein kinase subunit gamma-2	Interleukin-1 receptor-associated kinase 3	1
17151	5'-AMP-activated protein kinase subunit gamma-2	Serine/threonine-protein kinase B-raf	1
17152	5'-AMP-activated protein kinase subunit gamma-2	Homeodomain-interacting protein kinase 2	1
17153	5'-AMP-activated protein kinase subunit gamma-2	LIM domain kinase 2	1
17154	5'-AMP-activated protein kinase subunit gamma-2	78 kDa glucose-regulated protein	1
17155	5'-AMP-activated protein kinase subunit gamma-2	Serine/threonine-protein kinase/endoribonuclease IRE1	1
17156	5'-AMP-activated protein kinase subunit gamma-2	Mitogen-activated protein kinase kinase kinase 11	1
17157	5'-AMP-activated protein kinase subunit gamma-2	MAP kinase-activated protein kinase 5	1
17158	5'-AMP-activated protein kinase subunit gamma-2	Receptor-interacting serine/threonine-protein kinase 2	1
17159	5'-AMP-activated protein kinase subunit gamma-2	Mitogen-activated protein kinase 7	2
17160	5'-AMP-activated protein kinase subunit gamma-2	Death-associated protein kinase 3	1
17161	5'-AMP-activated protein kinase subunit gamma-2	Serine/threonine-protein kinase OSR1	1
17162	5'-AMP-activated protein kinase subunit gamma-2	Ephrin type-A receptor 7	1
17163	5'-AMP-activated protein kinase subunit gamma-2	Serine/threonine-protein kinase LATS1	1
17164	5'-AMP-activated protein kinase subunit gamma-2	Dual specificity mitogen-activated protein kinase kinase 6	1
17165	5'-AMP-activated protein kinase subunit gamma-2	Serine/threonine-protein kinase Sgk3	1
17166	5'-AMP-activated protein kinase subunit gamma-2	MAP/microtubule affinity-regulating kinase 3	1
17167	5'-AMP-activated protein kinase subunit gamma-2	Serine/threonine-protein kinase N2	1
17168	5'-AMP-activated protein kinase subunit gamma-2	Serine/threonine-protein kinase 36	1
17169	5'-AMP-activated protein kinase subunit gamma-2	Inhibitor of nuclear factor kappa-B kinase subunit epsilon	1
17170	5'-AMP-activated protein kinase subunit gamma-2	Death-associated protein kinase 1	1
17171	5'-AMP-activated protein kinase subunit gamma-2	Phosphorylase b kinase gamma catalytic chain, skeletal muscle/heart isoform	1
17172	5'-AMP-activated protein kinase subunit gamma-2	Fibroblast growth factor receptor 1	1
17173	5'-AMP-activated protein kinase subunit gamma-2	Dual specificity mitogen-activated protein kinase kinase 3	1
17174	5'-AMP-activated protein kinase subunit gamma-2	Serine/threonine-protein kinase MRCK gamma	1
17175	5'-AMP-activated protein kinase subunit gamma-2	Tyrosine-protein kinase Srms	1
17176	5'-AMP-activated protein kinase subunit gamma-2	Cyclin-dependent kinase 1	1
17177	5'-AMP-activated protein kinase subunit gamma-2	Tyrosine-protein kinase receptor UFO	1
17178	5'-AMP-activated protein kinase subunit gamma-2	Activin receptor type-1B	1
17179	5'-AMP-activated protein kinase subunit gamma-2	Serine/threonine-protein kinase 38	1
17180	5'-AMP-activated protein kinase subunit gamma-2	Serine/threonine-protein kinase SBK1	1
17181	5'-AMP-activated protein kinase subunit gamma-2	Serine/threonine-protein kinase D1	1
17182	5'-AMP-activated protein kinase subunit gamma-2	Serine/threonine-protein kinase 24	1
17183	5'-AMP-activated protein kinase subunit gamma-2	Cyclin-dependent kinase 17	1
17184	5'-AMP-activated protein kinase subunit gamma-2	Glycogen synthase kinase-3 beta	1
17185	5'-AMP-activated protein kinase subunit gamma-2	Serine/threonine-protein kinase tousled-like 2	1
17186	5'-AMP-activated protein kinase subunit gamma-2	Serine/threonine-protein kinase 38-like	1
17187	5'-AMP-activated protein kinase subunit gamma-2	Mitogen-activated protein kinase kinase kinase 15	1
17188	5'-AMP-activated protein kinase subunit gamma-2	3-phosphoinositide-dependent protein kinase 1	1
17189	5'-AMP-activated protein kinase subunit gamma-2	Receptor-interacting serine/threonine-protein kinase 4	1
17190	5'-AMP-activated protein kinase subunit gamma-2	Serine/threonine-protein kinase TNNI3K	1
17191	5'-AMP-activated protein kinase subunit gamma-2	Serine/threonine-protein kinase 33	1
17192	5'-AMP-activated protein kinase subunit gamma-2	CLIP-associating protein 1	1
17193	5'-AMP-activated protein kinase subunit gamma-2	Serine/threonine-protein kinase pim-3	1
17194	5'-AMP-activated protein kinase subunit gamma-2	Serine/threonine-protein kinase NIM1	1
17195	5'-AMP-activated protein kinase subunit gamma-2	Mitogen-activated protein kinase kinase kinase 13	1
17196	5'-AMP-activated protein kinase subunit gamma-2	Serine/threonine-protein kinase DCLK3	1
17197	5'-AMP-activated protein kinase subunit gamma-2	Ephrin type-A receptor 4	1
17198	5'-AMP-activated protein kinase subunit gamma-2	Aurora kinase A	1
17199	5'-AMP-activated protein kinase subunit gamma-2	Receptor-type tyrosine-protein kinase FLT3	1
17200	5'-AMP-activated protein kinase subunit gamma-2	G1/S-specific cyclin-D1	1
17201	5'-AMP-activated protein kinase subunit gamma-2	Phosphatidylinositol 4-phosphate 3-kinase C2 domain-containing subunit gamma	1
17202	5'-AMP-activated protein kinase subunit gamma-2	Vesicle monoamine transporter type 2	1
17203	5'-AMP-activated protein kinase subunit gamma-2	Ephrin type-A receptor 2	1
17204	5'-AMP-activated protein kinase subunit gamma-2	Cyclin-dependent kinase 15	1
17205	5'-AMP-activated protein kinase subunit gamma-2	Mitogen-activated protein kinase kinase kinase kinase 4	1
17206	5'-AMP-activated protein kinase subunit gamma-2	Testis-specific serine/threonine-protein kinase 1	1
17207	5'-AMP-activated protein kinase subunit gamma-2	Ribosomal protein S6 kinase alpha-1	1
17208	5'-AMP-activated protein kinase subunit gamma-2	Mitogen-activated protein kinase kinase kinase 12	1
17209	5'-AMP-activated protein kinase subunit gamma-2	STE20-like serine/threonine-protein kinase	1
17210	5'-AMP-activated protein kinase subunit gamma-2	Mitogen-activated protein kinase 1	1
17211	5'-AMP-activated protein kinase subunit gamma-2	Aurora kinase B	1
17212	5'-AMP-activated protein kinase subunit gamma-2	Bone morphogenetic protein receptor type-2	1
17213	5'-AMP-activated protein kinase subunit gamma-2	Serine/threonine-protein kinase PAK 4	1
17214	5'-AMP-activated protein kinase subunit gamma-2	Mitogen-activated protein kinase kinase kinase 10	1
17215	5'-AMP-activated protein kinase subunit gamma-2	Serine/threonine-protein kinase RIO2	1
17216	5'-AMP-activated protein kinase subunit gamma-2	Vascular endothelial growth factor receptor 3	1
17217	5'-AMP-activated protein kinase subunit gamma-3	Atypical kinase COQ8B, mitochondrial	1
17218	5'-AMP-activated protein kinase subunit gamma-3	Cyclin-dependent kinase 16	1
17219	5'-AMP-activated protein kinase subunit gamma-3	Serine/threonine-protein kinase 26	1
17220	5'-AMP-activated protein kinase subunit gamma-3	Serine/threonine-protein kinase 10	1
17221	5'-AMP-activated protein kinase subunit gamma-3	Tyrosine-protein kinase receptor TYRO3	1
17222	5'-AMP-activated protein kinase subunit gamma-3	Calcium/calmodulin-dependent protein kinase type 1G	1
17223	5'-AMP-activated protein kinase subunit gamma-3	Mitogen-activated protein kinase 6	1
17224	5'-AMP-activated protein kinase subunit gamma-3	BMP-2-inducible protein kinase	1
17225	5'-AMP-activated protein kinase subunit gamma-3	Dual specificity testis-specific protein kinase 1	1
17226	5'-AMP-activated protein kinase subunit gamma-3	Calcium/calmodulin-dependent protein kinase type II subunit beta	1
17227	5'-AMP-activated protein kinase subunit gamma-3	Serine/threonine-protein kinase Nek9	1
17228	5'-AMP-activated protein kinase subunit gamma-3	Fibroblast growth factor receptor 3	1
17229	5'-AMP-activated protein kinase subunit gamma-3	Ephrin type-A receptor 3	1
17230	5'-AMP-activated protein kinase subunit gamma-3	Serine/threonine-protein kinase TBK1	1
17231	5'-AMP-activated protein kinase subunit gamma-3	Equilibrative nucleoside transporter 1	1
17232	5'-AMP-activated protein kinase subunit gamma-3	Ribosomal protein S6 kinase alpha-6	1
17233	5'-AMP-activated protein kinase subunit gamma-3	Interleukin-1 receptor-associated kinase 1	1
17234	5'-AMP-activated protein kinase subunit gamma-3	Caspase-3	1
17235	5'-AMP-activated protein kinase subunit gamma-3	Cellular tumor antigen p53	1
17236	5'-AMP-activated protein kinase subunit gamma-3	Serine/threonine-protein kinase DCLK1	1
17237	5'-AMP-activated protein kinase subunit gamma-3	Serine/threonine-protein kinase PAK 1	1
17238	5'-AMP-activated protein kinase subunit gamma-3	Dual specificity tyrosine-phosphorylation-regulated kinase 1A	1
17239	5'-AMP-activated protein kinase subunit gamma-3	Insulin receptor-related protein	1
17240	5'-AMP-activated protein kinase subunit gamma-3	Inhibitor of nuclear factor kappa-B kinase subunit beta	2
17241	5'-AMP-activated protein kinase subunit gamma-3	Serine/threonine-protein kinase TAO2	1
17242	5'-AMP-activated protein kinase subunit gamma-3	Leukocyte tyrosine kinase receptor	1
17243	5'-AMP-activated protein kinase subunit gamma-3	Tyrosine-protein kinase SYK	1
17244	5'-AMP-activated protein kinase subunit gamma-3	NUAK family SNF1-like kinase 1	1
17245	5'-AMP-activated protein kinase subunit gamma-3	Calcium/calmodulin-dependent protein kinase type II subunit gamma	1
17246	5'-AMP-activated protein kinase subunit gamma-3	Ephrin type-A receptor 5	1
17247	5'-AMP-activated protein kinase subunit gamma-3	Adenosine receptor A3	1
17248	5'-AMP-activated protein kinase subunit gamma-3	Serine/threonine-protein kinase 32A	1
17249	5'-AMP-activated protein kinase subunit gamma-3	Interferon-induced, double-stranded RNA-activated protein kinase	1
17250	5'-AMP-activated protein kinase subunit gamma-3	Activin receptor type-1	1
17251	5'-AMP-activated protein kinase subunit gamma-3	Serine/threonine-protein kinase Nek1	1
17252	5'-AMP-activated protein kinase subunit gamma-3	Serine/threonine-protein kinase Chk2	1
17253	5'-AMP-activated protein kinase subunit gamma-3	Serine/threonine-protein kinase PAK 5	1
17254	5'-AMP-activated protein kinase subunit gamma-3	Serine/threonine-protein kinase TAO1	1
17255	5'-AMP-activated protein kinase subunit gamma-3	cAMP-dependent protein kinase catalytic subunit alpha	1
17256	5'-AMP-activated protein kinase subunit gamma-3	Serine/threonine-protein kinase PLK4	1
17257	5'-AMP-activated protein kinase subunit gamma-3	Mitogen-activated protein kinase kinase kinase kinase 1	1
17258	5'-AMP-activated protein kinase subunit gamma-3	Mitogen-activated protein kinase kinase kinase MLT	1
17259	5'-AMP-activated protein kinase subunit gamma-3	Mitogen-activated protein kinase kinase kinase 2	1
17260	5'-AMP-activated protein kinase subunit gamma-3	Calcium/calmodulin-dependent protein kinase kinase 2	1
17261	5'-AMP-activated protein kinase subunit gamma-3	Dual specificity mitogen-activated protein kinase kinase 2	1
17262	5'-AMP-activated protein kinase subunit gamma-3	cAMP-dependent protein kinase catalytic subunit beta	1
17263	5'-AMP-activated protein kinase subunit gamma-3	cGMP-dependent protein kinase 2	1
17264	5'-AMP-activated protein kinase subunit gamma-3	Leucine-rich repeat serine/threonine-protein kinase 2	1
17265	5'-AMP-activated protein kinase subunit gamma-3	Serine/threonine-protein kinase Nek5	1
17266	5'-AMP-activated protein kinase subunit gamma-3	Citron Rho-interacting kinase	1
17267	5'-AMP-activated protein kinase subunit gamma-3	Dual specificity protein kinase CLK1	1
17268	5'-AMP-activated protein kinase subunit gamma-3	Cyclin-dependent kinase-like 1	1
17269	5'-AMP-activated protein kinase subunit gamma-3	Cathepsin S	1
17270	5'-AMP-activated protein kinase subunit gamma-3	Calcium/calmodulin-dependent protein kinase type II subunit alpha	1
17271	5'-AMP-activated protein kinase subunit gamma-3	Ephrin type-A receptor 1	1
17272	5'-AMP-activated protein kinase subunit gamma-3	Dual specificity protein kinase CLK4	1
17273	5'-AMP-activated protein kinase subunit gamma-3	Serine/threonine-protein kinase ULK3	1
17274	5'-AMP-activated protein kinase subunit gamma-3	Ephrin type-A receptor 8	1
17275	5'-AMP-activated protein kinase subunit gamma-3	Interleukin-1 receptor-associated kinase 4	1
17276	5'-AMP-activated protein kinase subunit gamma-3	Tyrosine-protein kinase Fyn	1
17277	5'-AMP-activated protein kinase subunit gamma-3	Muscle, skeletal receptor tyrosine-protein kinase	1
17278	5'-AMP-activated protein kinase subunit gamma-3	Membrane-associated tyrosine- and threonine-specific cdc2-inhibitory kinase	1
17279	5'-AMP-activated protein kinase subunit gamma-3	Tyrosine-protein kinase Yes	1
17280	5'-AMP-activated protein kinase subunit gamma-3	SNF-related serine/threonine-protein kinase	1
17281	5'-AMP-activated protein kinase subunit gamma-3	RAF proto-oncogene serine/threonine-protein kinase	1
17282	5'-AMP-activated protein kinase subunit gamma-3	Homeodomain-interacting protein kinase 3	1
17283	5'-AMP-activated protein kinase subunit gamma-3	Serine/threonine-protein kinase TAO3	1
17284	5'-AMP-activated protein kinase subunit gamma-3	Macrophage-stimulating protein receptor	1
17285	5'-AMP-activated protein kinase subunit gamma-3	Dual specificity protein kinase CLK3	1
17286	5'-AMP-activated protein kinase subunit gamma-3	Serine/threonine-protein kinase MARK2	1
17287	5'-AMP-activated protein kinase subunit gamma-3	Hepatocyte growth factor receptor	1
17288	5'-AMP-activated protein kinase subunit gamma-3	Eukaryotic translation initiation factor 2-alpha kinase 1	1
17289	5'-AMP-activated protein kinase subunit gamma-3	Calcium/calmodulin-dependent protein kinase kinase 1	1
17290	5'-AMP-activated protein kinase subunit gamma-3	Serine/threonine-protein kinase PLK1	1
17291	5'-AMP-activated protein kinase subunit gamma-3	TGF-beta receptor type-1	1
17292	5'-AMP-activated protein kinase subunit gamma-3	STE20/SPS1-related proline-alanine-rich protein kinase	1
17293	5'-AMP-activated protein kinase subunit gamma-3	Tyrosine-protein kinase Lyn	1
17294	5'-AMP-activated protein kinase subunit gamma-3	BDNF/NT-3 growth factors receptor	1
17295	5'-AMP-activated protein kinase subunit gamma-3	Atypical kinase COQ8A, mitochondrial	1
17296	5'-AMP-activated protein kinase subunit gamma-3	Dual specificity mitogen-activated protein kinase kinase 5	1
17297	5'-AMP-activated protein kinase subunit gamma-3	Mitogen-activated protein kinase kinase kinase 4	1
17298	5'-AMP-activated protein kinase subunit gamma-3	Mitogen-activated protein kinase 4	2
17299	5'-AMP-activated protein kinase subunit gamma-3	Maternal embryonic leucine zipper kinase	1
17300	5'-AMP-activated protein kinase subunit gamma-3	Misshapen-like kinase 1	1
17301	5'-AMP-activated protein kinase subunit gamma-3	Serine/threonine-protein kinase PLK2	1
17302	5'-AMP-activated protein kinase subunit gamma-3	Serine/threonine-protein kinase MARK1	1
17303	5'-AMP-activated protein kinase subunit gamma-3	Focal adhesion kinase 1	1
17304	5'-AMP-activated protein kinase subunit gamma-3	NF-kappa-B inhibitor alpha	1
17305	5'-AMP-activated protein kinase subunit gamma-3	Serine/threonine-protein kinase 16	1
17306	5'-AMP-activated protein kinase subunit gamma-3	Serine/threonine-protein kinase RIO3	1
17307	5'-AMP-activated protein kinase subunit gamma-3	Non-receptor tyrosine-protein kinase TNK1	1
17308	5'-AMP-activated protein kinase subunit gamma-3	Ephrin type-B receptor 6	1
17309	5'-AMP-activated protein kinase subunit gamma-3	Tyrosine-protein kinase Fer	1
17310	5'-AMP-activated protein kinase subunit gamma-3	Myosin light chain kinase 3	1
17311	5'-AMP-activated protein kinase subunit gamma-3	Serine/threonine-protein kinase 35	1
17312	5'-AMP-activated protein kinase subunit gamma-3	Phosphatidylinositol 4,5-bisphosphate 3-kinase catalytic subunit delta isoform	1
17313	5'-AMP-activated protein kinase subunit gamma-3	Activated CDC42 kinase 1	1
17314	5'-AMP-activated protein kinase subunit gamma-3	Serine/threonine-protein kinase PAK 2	1
17315	5'-AMP-activated protein kinase subunit gamma-3	Tumor necrosis factor-inducible gene 6 protein	1
17316	5'-AMP-activated protein kinase subunit gamma-3	Dual specificity protein kinase TTK	1
17317	5'-AMP-activated protein kinase subunit gamma-3	Serine/threonine-protein kinase ULK2	1
17318	5'-AMP-activated protein kinase subunit gamma-3	Insulin receptor	1
17319	5'-AMP-activated protein kinase subunit gamma-3	Mitogen-activated protein kinase kinase kinase 3	1
17320	5'-AMP-activated protein kinase subunit gamma-3	Myosin light chain kinase family member 4	1
17321	5'-AMP-activated protein kinase subunit gamma-3	Serine/threonine-protein kinase SIK1	1
17322	5'-AMP-activated protein kinase subunit gamma-3	Phosphatidylinositol 4-phosphate 3-kinase C2 domain-containing subunit beta	1
17323	5'-AMP-activated protein kinase subunit gamma-3	Angiopoietin-1 receptor	1
17324	5'-AMP-activated protein kinase subunit gamma-3	Tyrosine-protein kinase CSK	1
17325	5'-AMP-activated protein kinase subunit gamma-3	Ribosomal protein S6 kinase alpha-3	2
17326	5'-AMP-activated protein kinase subunit gamma-3	Proto-oncogene tyrosine-protein kinase ROS	1
17327	5'-AMP-activated protein kinase subunit gamma-3	Serine/threonine-protein kinase mTOR	1
17328	5'-AMP-activated protein kinase subunit gamma-3	Myosin-IIIa	1
17329	5'-AMP-activated protein kinase subunit gamma-3	Phosphatidylinositol 5-phosphate 4-kinase type-2 beta	1
17330	5'-AMP-activated protein kinase subunit gamma-3	Serine/threonine-protein kinase Chk1	1
17331	5'-AMP-activated protein kinase subunit gamma-3	Serine/threonine-protein kinase Nek4	1
17332	5'-AMP-activated protein kinase subunit gamma-3	Serine/threonine-protein kinase RIO1	1
17333	5'-AMP-activated protein kinase subunit gamma-3	Serine/threonine-protein kinase 3	1
17334	5'-AMP-activated protein kinase subunit gamma-3	Receptor-interacting serine/threonine-protein kinase 1	1
17335	5'-AMP-activated protein kinase subunit gamma-3	Death-associated protein kinase 2	1
17336	5'-AMP-activated protein kinase subunit gamma-3	Tyrosine-protein kinase ZAP-70	1
17337	5'-AMP-activated protein kinase subunit gamma-3	Calcium/calmodulin-dependent protein kinase type 1	1
17338	5'-AMP-activated protein kinase subunit gamma-3	Mitogen-activated protein kinase kinase kinase 1	1
17339	5'-AMP-activated protein kinase subunit gamma-3	Serine/threonine-protein kinase tousled-like 1	1
17340	5'-AMP-activated protein kinase subunit gamma-3	MAP kinase-interacting serine/threonine-protein kinase 2	1
17341	5'-AMP-activated protein kinase subunit gamma-3	Serine/threonine-protein kinase PAK 3	1
17342	5'-AMP-activated protein kinase subunit gamma-3	Dual specificity protein kinase CLK2	1
17343	5'-AMP-activated protein kinase subunit gamma-3	TRAF2 and NCK-interacting protein kinase	1
17344	5'-AMP-activated protein kinase subunit gamma-3	Wee1-like protein kinase	1
17345	5'-AMP-activated protein kinase subunit gamma-3	Myosin light chain kinase 2, skeletal/cardiac muscle	1
17346	5'-AMP-activated protein kinase subunit gamma-3	Discoidin domain-containing receptor 2	1
17347	5'-AMP-activated protein kinase subunit gamma-3	Serine/threonine-protein kinase PLK3	1
17348	5'-AMP-activated protein kinase subunit gamma-3	Ephrin type-B receptor 4	1
17349	5'-AMP-activated protein kinase subunit gamma-3	Mitogen-activated protein kinase kinase kinase 9	1
17350	5'-AMP-activated protein kinase subunit gamma-3	Myosin light chain kinase, smooth muscle	1
17351	5'-AMP-activated protein kinase subunit gamma-3	Glycogen synthase kinase-3 alpha	1
17352	5'-AMP-activated protein kinase subunit gamma-3	Fatty-acid amide hydrolase 1	1
17353	5'-AMP-activated protein kinase subunit gamma-3	Microtubule-associated serine/threonine-protein kinase 1	1
17354	5'-AMP-activated protein kinase subunit gamma-3	Mitogen-activated protein kinase 13	1
17355	5'-AMP-activated protein kinase subunit gamma-3	Ankyrin repeat and protein kinase domain-containing protein 1	1
17356	5'-AMP-activated protein kinase subunit gamma-3	Serine/threonine-protein kinase Nek2	1
17357	5'-AMP-activated protein kinase subunit gamma-3	Aurora kinase C	1
17358	5'-AMP-activated protein kinase subunit gamma-3	Serine/threonine-protein kinase DCLK2	1
17359	5'-AMP-activated protein kinase subunit gamma-3	Rho-associated protein kinase 2	1
17360	5'-AMP-activated protein kinase subunit gamma-3	eIF-2-alpha kinase GCN2	1
17361	5'-AMP-activated protein kinase subunit gamma-3	Casein kinase I isoform alpha	1
17362	5'-AMP-activated protein kinase subunit gamma-3	Kappa-casein	1
17363	5'-AMP-activated protein kinase subunit gamma-3	Mitogen-activated protein kinase 10	1
17364	5'-AMP-activated protein kinase subunit gamma-3	Serine/threonine-protein kinase SIK2	1
17365	5'-AMP-activated protein kinase subunit gamma-3	Mitogen-activated protein kinase 14	1
17366	5'-AMP-activated protein kinase subunit gamma-3	Mitogen-activated protein kinase kinase kinase 6	1
17367	5'-AMP-activated protein kinase subunit gamma-3	Serine/threonine-protein kinase ICK	1
17368	5'-AMP-activated protein kinase subunit gamma-3	Tyrosine-protein kinase Mer	1
17369	5'-AMP-activated protein kinase subunit gamma-3	LIM domain kinase 1	1
17370	5'-AMP-activated protein kinase subunit gamma-3	Calcium-dependent protein kinase 1	1
17371	5'-AMP-activated protein kinase subunit gamma-3	Phosphatidylinositol 4-kinase beta	1
17372	5'-AMP-activated protein kinase subunit gamma-3	Serine/threonine-protein kinase Nek11	1
17373	5'-AMP-activated protein kinase subunit gamma-3	Serine/threonine-protein kinase ULK1	1
17374	5'-AMP-activated protein kinase subunit gamma-3	ALK tyrosine kinase receptor	1
17375	5'-AMP-activated protein kinase subunit gamma-3	Mitogen-activated protein kinase 3	1
17376	5'-AMP-activated protein kinase subunit gamma-3	Myc proto-oncogene protein	1
17377	5'-AMP-activated protein kinase subunit gamma-3	Cyclin-G-associated kinase	1
17378	5'-AMP-activated protein kinase subunit gamma-3	Peripheral plasma membrane protein CASK	1
17379	5'-AMP-activated protein kinase subunit gamma-3	Serine/threonine-protein kinase N1	1
17380	5'-AMP-activated protein kinase subunit gamma-3	Serine/threonine-protein kinase 17A	1
17381	5'-AMP-activated protein kinase subunit gamma-3	Phosphatidylinositol 5-phosphate 4-kinase type-2 gamma	1
17382	5'-AMP-activated protein kinase subunit gamma-3	Serine/threonine-protein kinase PAK 6	1
17383	5'-AMP-activated protein kinase subunit gamma-3	Ephrin type-B receptor 1	1
17384	5'-AMP-activated protein kinase subunit gamma-3	Serine/threonine-protein kinase PknB	1
17385	5'-AMP-activated protein kinase subunit gamma-3	Tyrosine-protein kinase receptor Tie-1	1
17386	5'-AMP-activated protein kinase subunit gamma-3	Caspase-1	1
17387	5'-AMP-activated protein kinase subunit gamma-3	Mitogen-activated protein kinase kinase kinase kinase 3	1
17388	5'-AMP-activated protein kinase subunit gamma-3	NUAK family SNF1-like kinase 2	1
17389	5'-AMP-activated protein kinase subunit gamma-3	Calcium/calmodulin-dependent protein kinase type II subunit delta	1
17390	5'-AMP-activated protein kinase subunit gamma-3	Vascular endothelial growth factor receptor 1	1
17391	5'-AMP-activated protein kinase subunit gamma-3	Proto-oncogene tyrosine-protein kinase receptor Ret	1
17392	5'-AMP-activated protein kinase subunit gamma-3	UDP-glucuronosyltransferase 1-1	1
17393	5'-AMP-activated protein kinase subunit gamma-3	Ephrin type-B receptor 2	1
17394	5'-AMP-activated protein kinase subunit gamma-3	Cyclin-dependent kinase 4	1
17395	5'-AMP-activated protein kinase subunit gamma-3	Serine/threonine-protein kinase PRP4 homolog	1
17396	5'-AMP-activated protein kinase subunit gamma-3	Uncharacterized serine/threonine-protein kinase SBK3	1
17397	5'-AMP-activated protein kinase subunit gamma-3	Calcium/calmodulin-dependent protein kinase type 1D	1
17398	5'-AMP-activated protein kinase subunit gamma-3	Proto-oncogene tyrosine-protein kinase Src	1
17399	5'-AMP-activated protein kinase subunit gamma-3	Abelson tyrosine-protein kinase 2	1
17400	5'-AMP-activated protein kinase subunit gamma-3	Serine/threonine-protein kinase SIK3	1
17401	5'-AMP-activated protein kinase subunit gamma-3	Serine/threonine-protein kinase Nek3	1
17402	5'-AMP-activated protein kinase subunit gamma-3	Megakaryocyte-associated tyrosine-protein kinase	1
17403	5'-AMP-activated protein kinase subunit gamma-3	Mitogen-activated protein kinase kinase kinase 19	1
17404	5'-AMP-activated protein kinase subunit gamma-3	NT-3 growth factor receptor	1
17405	5'-AMP-activated protein kinase subunit gamma-3	MAP kinase-interacting serine/threonine-protein kinase 1	1
17406	5'-AMP-activated protein kinase subunit gamma-3	Ephrin type-A receptor 6	1
17407	5'-AMP-activated protein kinase subunit gamma-3	Mitogen-activated protein kinase 9	1
17408	5'-AMP-activated protein kinase subunit gamma-3	AP2-associated protein kinase 1	1
17409	5'-AMP-activated protein kinase subunit gamma-3	Mitogen-activated protein kinase kinase kinase kinase 2	1
17410	5'-AMP-activated protein kinase subunit gamma-3	Bone morphogenetic protein receptor type-1B	1
17411	5'-AMP-activated protein kinase subunit gamma-3	Tyrosine-protein kinase Fes/Fps	1
17412	5'-AMP-activated protein kinase subunit gamma-3	MAP/microtubule affinity-regulating kinase 4	1
17413	5'-AMP-activated protein kinase subunit gamma-3	Mitogen-activated protein kinase 15	2
17414	5'-AMP-activated protein kinase subunit gamma-3	Cyclin-dependent kinase-like 2	1
17415	5'-AMP-activated protein kinase subunit gamma-3	Vascular endothelial growth factor receptor 2	1
17416	5'-AMP-activated protein kinase subunit gamma-3	Casein kinase II subunit alpha'	1
17417	5'-AMP-activated protein kinase subunit gamma-3	Cathepsin L1	1
17418	5'-AMP-activated protein kinase subunit gamma-3	Dual specificity tyrosine-phosphorylation-regulated kinase 1B	1
17419	5'-AMP-activated protein kinase subunit gamma-3	TGF-beta receptor type-2	1
17420	5'-AMP-activated protein kinase subunit gamma-3	Mitogen-activated protein kinase kinase kinase kinase 5	1
17421	5'-AMP-activated protein kinase subunit gamma-3	Interleukin-1 receptor-associated kinase 3	1
17422	5'-AMP-activated protein kinase subunit gamma-3	Serine/threonine-protein kinase B-raf	1
17423	5'-AMP-activated protein kinase subunit gamma-3	Homeodomain-interacting protein kinase 2	1
17424	5'-AMP-activated protein kinase subunit gamma-3	LIM domain kinase 2	1
17425	5'-AMP-activated protein kinase subunit gamma-3	78 kDa glucose-regulated protein	1
17426	5'-AMP-activated protein kinase subunit gamma-3	Serine/threonine-protein kinase/endoribonuclease IRE1	1
17427	5'-AMP-activated protein kinase subunit gamma-3	Mitogen-activated protein kinase kinase kinase 11	1
17428	5'-AMP-activated protein kinase subunit gamma-3	MAP kinase-activated protein kinase 5	1
17429	5'-AMP-activated protein kinase subunit gamma-3	Receptor-interacting serine/threonine-protein kinase 2	1
17430	5'-AMP-activated protein kinase subunit gamma-3	Mitogen-activated protein kinase 7	2
17431	5'-AMP-activated protein kinase subunit gamma-3	Death-associated protein kinase 3	1
17432	5'-AMP-activated protein kinase subunit gamma-3	Serine/threonine-protein kinase OSR1	1
17433	5'-AMP-activated protein kinase subunit gamma-3	Ephrin type-A receptor 7	1
17434	5'-AMP-activated protein kinase subunit gamma-3	Serine/threonine-protein kinase LATS1	1
17435	5'-AMP-activated protein kinase subunit gamma-3	Dual specificity mitogen-activated protein kinase kinase 6	1
17436	5'-AMP-activated protein kinase subunit gamma-3	Serine/threonine-protein kinase Sgk3	1
17437	5'-AMP-activated protein kinase subunit gamma-3	MAP/microtubule affinity-regulating kinase 3	1
17438	5'-AMP-activated protein kinase subunit gamma-3	Serine/threonine-protein kinase N2	1
17439	5'-AMP-activated protein kinase subunit gamma-3	Serine/threonine-protein kinase 36	1
17440	5'-AMP-activated protein kinase subunit gamma-3	Inhibitor of nuclear factor kappa-B kinase subunit epsilon	1
17441	5'-AMP-activated protein kinase subunit gamma-3	Death-associated protein kinase 1	1
17442	5'-AMP-activated protein kinase subunit gamma-3	Phosphorylase b kinase gamma catalytic chain, skeletal muscle/heart isoform	1
17443	5'-AMP-activated protein kinase subunit gamma-3	Fibroblast growth factor receptor 1	1
17444	5'-AMP-activated protein kinase subunit gamma-3	Dual specificity mitogen-activated protein kinase kinase 3	1
17445	5'-AMP-activated protein kinase subunit gamma-3	Serine/threonine-protein kinase MRCK gamma	1
17446	5'-AMP-activated protein kinase subunit gamma-3	Tyrosine-protein kinase Srms	1
17447	5'-AMP-activated protein kinase subunit gamma-3	Cyclin-dependent kinase 1	1
17448	5'-AMP-activated protein kinase subunit gamma-3	Tyrosine-protein kinase receptor UFO	1
17449	5'-AMP-activated protein kinase subunit gamma-3	Activin receptor type-1B	1
17450	5'-AMP-activated protein kinase subunit gamma-3	Serine/threonine-protein kinase 38	1
17451	5'-AMP-activated protein kinase subunit gamma-3	Serine/threonine-protein kinase SBK1	1
17452	5'-AMP-activated protein kinase subunit gamma-3	Serine/threonine-protein kinase D1	1
17453	5'-AMP-activated protein kinase subunit gamma-3	Serine/threonine-protein kinase 24	1
17454	5'-AMP-activated protein kinase subunit gamma-3	Cyclin-dependent kinase 17	1
17455	5'-AMP-activated protein kinase subunit gamma-3	Glycogen synthase kinase-3 beta	1
17456	5'-AMP-activated protein kinase subunit gamma-3	Serine/threonine-protein kinase tousled-like 2	1
17457	5'-AMP-activated protein kinase subunit gamma-3	Serine/threonine-protein kinase 38-like	1
17458	5'-AMP-activated protein kinase subunit gamma-3	Mitogen-activated protein kinase kinase kinase 15	1
17459	5'-AMP-activated protein kinase subunit gamma-3	3-phosphoinositide-dependent protein kinase 1	1
17460	5'-AMP-activated protein kinase subunit gamma-3	Receptor-interacting serine/threonine-protein kinase 4	1
17461	5'-AMP-activated protein kinase subunit gamma-3	Serine/threonine-protein kinase TNNI3K	1
17462	5'-AMP-activated protein kinase subunit gamma-3	Serine/threonine-protein kinase 33	1
17463	5'-AMP-activated protein kinase subunit gamma-3	CLIP-associating protein 1	1
17464	5'-AMP-activated protein kinase subunit gamma-3	Serine/threonine-protein kinase pim-3	1
17465	5'-AMP-activated protein kinase subunit gamma-3	Serine/threonine-protein kinase NIM1	1
17466	5'-AMP-activated protein kinase subunit gamma-3	Mitogen-activated protein kinase kinase kinase 13	1
17467	5'-AMP-activated protein kinase subunit gamma-3	Serine/threonine-protein kinase DCLK3	1
17468	5'-AMP-activated protein kinase subunit gamma-3	Ephrin type-A receptor 4	1
17469	5'-AMP-activated protein kinase subunit gamma-3	Aurora kinase A	1
17470	5'-AMP-activated protein kinase subunit gamma-3	Receptor-type tyrosine-protein kinase FLT3	1
17471	5'-AMP-activated protein kinase subunit gamma-3	G1/S-specific cyclin-D1	1
17472	5'-AMP-activated protein kinase subunit gamma-3	Phosphatidylinositol 4-phosphate 3-kinase C2 domain-containing subunit gamma	1
17473	5'-AMP-activated protein kinase subunit gamma-3	Vesicle monoamine transporter type 2	1
17474	5'-AMP-activated protein kinase subunit gamma-3	Ephrin type-A receptor 2	1
17475	5'-AMP-activated protein kinase subunit gamma-3	Cyclin-dependent kinase 15	1
17476	5'-AMP-activated protein kinase subunit gamma-3	Mitogen-activated protein kinase kinase kinase kinase 4	1
17477	5'-AMP-activated protein kinase subunit gamma-3	Testis-specific serine/threonine-protein kinase 1	1
17478	5'-AMP-activated protein kinase subunit gamma-3	Ribosomal protein S6 kinase alpha-1	1
17479	5'-AMP-activated protein kinase subunit gamma-3	Mitogen-activated protein kinase kinase kinase 12	1
17480	5'-AMP-activated protein kinase subunit gamma-3	STE20-like serine/threonine-protein kinase	1
17481	5'-AMP-activated protein kinase subunit gamma-3	Mitogen-activated protein kinase 1	1
17482	5'-AMP-activated protein kinase subunit gamma-3	Aurora kinase B	1
17483	5'-AMP-activated protein kinase subunit gamma-3	Bone morphogenetic protein receptor type-2	1
17484	5'-AMP-activated protein kinase subunit gamma-3	Serine/threonine-protein kinase PAK 4	1
17485	5'-AMP-activated protein kinase subunit gamma-3	Mitogen-activated protein kinase kinase kinase 10	1
17486	5'-AMP-activated protein kinase subunit gamma-3	Serine/threonine-protein kinase RIO2	1
17487	5'-AMP-activated protein kinase subunit gamma-3	Vascular endothelial growth factor receptor 3	1
17488	Cellular tumor antigen p53	G1/S-specific cyclin-D1	1
17489	Cellular tumor antigen p53	Tumor necrosis factor-inducible gene 6 protein	1
17490	Cellular tumor antigen p53	NF-kappa-B inhibitor alpha	1
17491	Cellular tumor antigen p53	Caspase-3	1
17492	Cellular tumor antigen p53	Mitogen-activated protein kinase 15	1
17493	Cellular tumor antigen p53	Mitogen-activated protein kinase 4	1
17494	Cellular tumor antigen p53	Caspase-1	1
17495	Cellular tumor antigen p53	Mitogen-activated protein kinase 6	1
17496	Cellular tumor antigen p53	Inhibitor of nuclear factor kappa-B kinase subunit beta	1
17497	Cellular tumor antigen p53	Mitogen-activated protein kinase 1	1
17498	Cellular tumor antigen p53	78 kDa glucose-regulated protein	1
17499	Cellular tumor antigen p53	Mitogen-activated protein kinase 7	1
17500	Cellular tumor antigen p53	Mitogen-activated protein kinase 3	1
17501	Cellular tumor antigen p53	Ribosomal protein S6 kinase alpha-3	1
17502	Cellular tumor antigen p53	Myc proto-oncogene protein	1
17503	78 kDa glucose-regulated protein	G1/S-specific cyclin-D1	1
17504	78 kDa glucose-regulated protein	Tumor necrosis factor-inducible gene 6 protein	1
17505	78 kDa glucose-regulated protein	NF-kappa-B inhibitor alpha	1
17506	78 kDa glucose-regulated protein	Caspase-3	1
17507	78 kDa glucose-regulated protein	Mitogen-activated protein kinase 15	1
17508	78 kDa glucose-regulated protein	Mitogen-activated protein kinase 4	1
17509	78 kDa glucose-regulated protein	Caspase-1	1
17510	78 kDa glucose-regulated protein	Mitogen-activated protein kinase 6	1
17511	78 kDa glucose-regulated protein	Inhibitor of nuclear factor kappa-B kinase subunit beta	1
17512	78 kDa glucose-regulated protein	Mitogen-activated protein kinase 1	1
17513	78 kDa glucose-regulated protein	Mitogen-activated protein kinase 7	1
17514	78 kDa glucose-regulated protein	Mitogen-activated protein kinase 3	1
17515	78 kDa glucose-regulated protein	Ribosomal protein S6 kinase alpha-3	1
17516	78 kDa glucose-regulated protein	Myc proto-oncogene protein	1
17517	Ribosomal protein S6 kinase alpha-3	Atypical kinase COQ8B, mitochondrial	1
17518	Ribosomal protein S6 kinase alpha-3	Cyclin-dependent kinase 16	1
17519	Ribosomal protein S6 kinase alpha-3	Serine/threonine-protein kinase 26	1
17520	Ribosomal protein S6 kinase alpha-3	Serine/threonine-protein kinase 10	1
17521	Ribosomal protein S6 kinase alpha-3	Tyrosine-protein kinase receptor TYRO3	1
17522	Ribosomal protein S6 kinase alpha-3	Calcium/calmodulin-dependent protein kinase type 1G	1
17523	Ribosomal protein S6 kinase alpha-3	Mitogen-activated protein kinase 6	1
17524	Ribosomal protein S6 kinase alpha-3	BMP-2-inducible protein kinase	1
17525	Ribosomal protein S6 kinase alpha-3	Dual specificity testis-specific protein kinase 1	1
17526	Ribosomal protein S6 kinase alpha-3	Calcium/calmodulin-dependent protein kinase type II subunit beta	1
17527	Ribosomal protein S6 kinase alpha-3	Serine/threonine-protein kinase Nek9	1
17528	Ribosomal protein S6 kinase alpha-3	Fibroblast growth factor receptor 3	1
17529	Ribosomal protein S6 kinase alpha-3	Ephrin type-A receptor 3	1
17530	Ribosomal protein S6 kinase alpha-3	Serine/threonine-protein kinase TBK1	1
17531	Ribosomal protein S6 kinase alpha-3	Equilibrative nucleoside transporter 1	1
17532	Ribosomal protein S6 kinase alpha-3	Ribosomal protein S6 kinase alpha-6	1
17533	Ribosomal protein S6 kinase alpha-3	Interleukin-1 receptor-associated kinase 1	1
17534	Ribosomal protein S6 kinase alpha-3	Caspase-3	1
17535	Ribosomal protein S6 kinase alpha-3	Serine/threonine-protein kinase DCLK1	1
17536	Ribosomal protein S6 kinase alpha-3	Serine/threonine-protein kinase PAK 1	1
17537	Ribosomal protein S6 kinase alpha-3	Dual specificity tyrosine-phosphorylation-regulated kinase 1A	1
17538	Ribosomal protein S6 kinase alpha-3	Insulin receptor-related protein	1
17539	Ribosomal protein S6 kinase alpha-3	Inhibitor of nuclear factor kappa-B kinase subunit beta	2
17540	Ribosomal protein S6 kinase alpha-3	Serine/threonine-protein kinase TAO2	1
17541	Ribosomal protein S6 kinase alpha-3	Leukocyte tyrosine kinase receptor	1
17542	Ribosomal protein S6 kinase alpha-3	Tyrosine-protein kinase SYK	1
17543	Ribosomal protein S6 kinase alpha-3	NUAK family SNF1-like kinase 1	1
17544	Ribosomal protein S6 kinase alpha-3	Calcium/calmodulin-dependent protein kinase type II subunit gamma	1
17545	Ribosomal protein S6 kinase alpha-3	Ephrin type-A receptor 5	1
17546	Ribosomal protein S6 kinase alpha-3	Adenosine receptor A3	1
17547	Ribosomal protein S6 kinase alpha-3	Serine/threonine-protein kinase 32A	1
17548	Ribosomal protein S6 kinase alpha-3	Interferon-induced, double-stranded RNA-activated protein kinase	1
17549	Ribosomal protein S6 kinase alpha-3	Activin receptor type-1	1
17550	Ribosomal protein S6 kinase alpha-3	Serine/threonine-protein kinase Nek1	1
17551	Ribosomal protein S6 kinase alpha-3	Serine/threonine-protein kinase Chk2	1
17552	Ribosomal protein S6 kinase alpha-3	Serine/threonine-protein kinase PAK 5	1
17553	Ribosomal protein S6 kinase alpha-3	Serine/threonine-protein kinase TAO1	1
17554	Ribosomal protein S6 kinase alpha-3	cAMP-dependent protein kinase catalytic subunit alpha	1
17555	Ribosomal protein S6 kinase alpha-3	Serine/threonine-protein kinase PLK4	1
17556	Ribosomal protein S6 kinase alpha-3	Mitogen-activated protein kinase kinase kinase kinase 1	1
17557	Ribosomal protein S6 kinase alpha-3	Mitogen-activated protein kinase kinase kinase MLT	1
17558	Ribosomal protein S6 kinase alpha-3	Mitogen-activated protein kinase kinase kinase 2	1
17559	Ribosomal protein S6 kinase alpha-3	Calcium/calmodulin-dependent protein kinase kinase 2	1
17560	Ribosomal protein S6 kinase alpha-3	Dual specificity mitogen-activated protein kinase kinase 2	1
17561	Ribosomal protein S6 kinase alpha-3	cAMP-dependent protein kinase catalytic subunit beta	1
17562	Ribosomal protein S6 kinase alpha-3	cGMP-dependent protein kinase 2	1
17563	Ribosomal protein S6 kinase alpha-3	Leucine-rich repeat serine/threonine-protein kinase 2	1
17564	Ribosomal protein S6 kinase alpha-3	Serine/threonine-protein kinase Nek5	1
17565	Ribosomal protein S6 kinase alpha-3	Citron Rho-interacting kinase	1
17566	Ribosomal protein S6 kinase alpha-3	Dual specificity protein kinase CLK1	1
17567	Ribosomal protein S6 kinase alpha-3	Cyclin-dependent kinase-like 1	1
17568	Ribosomal protein S6 kinase alpha-3	Cathepsin S	1
17569	Ribosomal protein S6 kinase alpha-3	Calcium/calmodulin-dependent protein kinase type II subunit alpha	1
17570	Ribosomal protein S6 kinase alpha-3	Ephrin type-A receptor 1	1
17571	Ribosomal protein S6 kinase alpha-3	Dual specificity protein kinase CLK4	1
17572	Ribosomal protein S6 kinase alpha-3	Serine/threonine-protein kinase ULK3	1
17573	Ribosomal protein S6 kinase alpha-3	Ephrin type-A receptor 8	1
17574	Ribosomal protein S6 kinase alpha-3	Interleukin-1 receptor-associated kinase 4	1
17575	Ribosomal protein S6 kinase alpha-3	Tyrosine-protein kinase Fyn	1
17576	Ribosomal protein S6 kinase alpha-3	Muscle, skeletal receptor tyrosine-protein kinase	1
17577	Ribosomal protein S6 kinase alpha-3	Membrane-associated tyrosine- and threonine-specific cdc2-inhibitory kinase	1
17578	Ribosomal protein S6 kinase alpha-3	Tyrosine-protein kinase Yes	1
17579	Ribosomal protein S6 kinase alpha-3	SNF-related serine/threonine-protein kinase	1
17580	Ribosomal protein S6 kinase alpha-3	RAF proto-oncogene serine/threonine-protein kinase	1
17581	Ribosomal protein S6 kinase alpha-3	Homeodomain-interacting protein kinase 3	1
17582	Ribosomal protein S6 kinase alpha-3	Serine/threonine-protein kinase TAO3	1
17583	Ribosomal protein S6 kinase alpha-3	Macrophage-stimulating protein receptor	1
17584	Ribosomal protein S6 kinase alpha-3	Dual specificity protein kinase CLK3	1
17585	Ribosomal protein S6 kinase alpha-3	Serine/threonine-protein kinase MARK2	1
17586	Ribosomal protein S6 kinase alpha-3	Hepatocyte growth factor receptor	1
17587	Ribosomal protein S6 kinase alpha-3	Eukaryotic translation initiation factor 2-alpha kinase 1	1
17588	Ribosomal protein S6 kinase alpha-3	Calcium/calmodulin-dependent protein kinase kinase 1	1
17589	Ribosomal protein S6 kinase alpha-3	Serine/threonine-protein kinase PLK1	1
17590	Ribosomal protein S6 kinase alpha-3	TGF-beta receptor type-1	1
17591	Ribosomal protein S6 kinase alpha-3	STE20/SPS1-related proline-alanine-rich protein kinase	1
17592	Ribosomal protein S6 kinase alpha-3	Tyrosine-protein kinase Lyn	1
17593	Ribosomal protein S6 kinase alpha-3	BDNF/NT-3 growth factors receptor	1
17594	Ribosomal protein S6 kinase alpha-3	Atypical kinase COQ8A, mitochondrial	1
17595	Ribosomal protein S6 kinase alpha-3	Dual specificity mitogen-activated protein kinase kinase 5	1
17596	Ribosomal protein S6 kinase alpha-3	Mitogen-activated protein kinase kinase kinase 4	1
17597	Ribosomal protein S6 kinase alpha-3	Mitogen-activated protein kinase 4	2
17598	Ribosomal protein S6 kinase alpha-3	Maternal embryonic leucine zipper kinase	1
17599	Ribosomal protein S6 kinase alpha-3	Misshapen-like kinase 1	1
17600	Ribosomal protein S6 kinase alpha-3	Serine/threonine-protein kinase PLK2	1
17601	Ribosomal protein S6 kinase alpha-3	Serine/threonine-protein kinase MARK1	1
17602	Ribosomal protein S6 kinase alpha-3	Focal adhesion kinase 1	1
17603	Ribosomal protein S6 kinase alpha-3	NF-kappa-B inhibitor alpha	1
17604	Ribosomal protein S6 kinase alpha-3	Serine/threonine-protein kinase 16	1
17605	Ribosomal protein S6 kinase alpha-3	Serine/threonine-protein kinase RIO3	1
17606	Ribosomal protein S6 kinase alpha-3	Non-receptor tyrosine-protein kinase TNK1	1
17607	Ribosomal protein S6 kinase alpha-3	Ephrin type-B receptor 6	1
17608	Ribosomal protein S6 kinase alpha-3	Tyrosine-protein kinase Fer	1
17609	Ribosomal protein S6 kinase alpha-3	Myosin light chain kinase 3	1
17610	Ribosomal protein S6 kinase alpha-3	Serine/threonine-protein kinase 35	1
17611	Ribosomal protein S6 kinase alpha-3	Phosphatidylinositol 4,5-bisphosphate 3-kinase catalytic subunit delta isoform	1
17612	Ribosomal protein S6 kinase alpha-3	Activated CDC42 kinase 1	1
17613	Ribosomal protein S6 kinase alpha-3	Serine/threonine-protein kinase PAK 2	1
17614	Ribosomal protein S6 kinase alpha-3	Tumor necrosis factor-inducible gene 6 protein	1
17615	Ribosomal protein S6 kinase alpha-3	Dual specificity protein kinase TTK	1
17616	Ribosomal protein S6 kinase alpha-3	Serine/threonine-protein kinase ULK2	1
17617	Ribosomal protein S6 kinase alpha-3	Insulin receptor	1
17618	Ribosomal protein S6 kinase alpha-3	Mitogen-activated protein kinase kinase kinase 3	1
17619	Ribosomal protein S6 kinase alpha-3	Myosin light chain kinase family member 4	1
17620	Ribosomal protein S6 kinase alpha-3	Serine/threonine-protein kinase SIK1	1
17621	Ribosomal protein S6 kinase alpha-3	Phosphatidylinositol 4-phosphate 3-kinase C2 domain-containing subunit beta	1
17622	Ribosomal protein S6 kinase alpha-3	Angiopoietin-1 receptor	1
17623	Ribosomal protein S6 kinase alpha-3	Tyrosine-protein kinase CSK	1
17624	Ribosomal protein S6 kinase alpha-3	Proto-oncogene tyrosine-protein kinase ROS	1
17625	Ribosomal protein S6 kinase alpha-3	Serine/threonine-protein kinase mTOR	1
17626	Ribosomal protein S6 kinase alpha-3	Myosin-IIIa	1
17627	Ribosomal protein S6 kinase alpha-3	Phosphatidylinositol 5-phosphate 4-kinase type-2 beta	1
17628	Ribosomal protein S6 kinase alpha-3	Serine/threonine-protein kinase Chk1	1
17629	Ribosomal protein S6 kinase alpha-3	Serine/threonine-protein kinase Nek4	1
17630	Ribosomal protein S6 kinase alpha-3	Serine/threonine-protein kinase RIO1	1
17631	Ribosomal protein S6 kinase alpha-3	Serine/threonine-protein kinase 3	1
17632	Ribosomal protein S6 kinase alpha-3	Receptor-interacting serine/threonine-protein kinase 1	1
17633	Ribosomal protein S6 kinase alpha-3	Death-associated protein kinase 2	1
17634	Ribosomal protein S6 kinase alpha-3	Tyrosine-protein kinase ZAP-70	1
17635	Ribosomal protein S6 kinase alpha-3	Calcium/calmodulin-dependent protein kinase type 1	1
17636	Ribosomal protein S6 kinase alpha-3	Mitogen-activated protein kinase kinase kinase 1	1
17637	Ribosomal protein S6 kinase alpha-3	Serine/threonine-protein kinase tousled-like 1	1
17638	Ribosomal protein S6 kinase alpha-3	MAP kinase-interacting serine/threonine-protein kinase 2	1
17639	Ribosomal protein S6 kinase alpha-3	Serine/threonine-protein kinase PAK 3	1
17640	Ribosomal protein S6 kinase alpha-3	Dual specificity protein kinase CLK2	1
17641	Ribosomal protein S6 kinase alpha-3	TRAF2 and NCK-interacting protein kinase	1
17642	Ribosomal protein S6 kinase alpha-3	Wee1-like protein kinase	1
17643	Ribosomal protein S6 kinase alpha-3	Myosin light chain kinase 2, skeletal/cardiac muscle	1
17644	Ribosomal protein S6 kinase alpha-3	Discoidin domain-containing receptor 2	1
17645	Ribosomal protein S6 kinase alpha-3	Serine/threonine-protein kinase PLK3	1
17646	Ribosomal protein S6 kinase alpha-3	Ephrin type-B receptor 4	1
17647	Ribosomal protein S6 kinase alpha-3	Mitogen-activated protein kinase kinase kinase 9	1
17648	Ribosomal protein S6 kinase alpha-3	Myosin light chain kinase, smooth muscle	1
17649	Ribosomal protein S6 kinase alpha-3	Glycogen synthase kinase-3 alpha	1
17650	Ribosomal protein S6 kinase alpha-3	Fatty-acid amide hydrolase 1	1
17651	Ribosomal protein S6 kinase alpha-3	Microtubule-associated serine/threonine-protein kinase 1	1
17652	Ribosomal protein S6 kinase alpha-3	Mitogen-activated protein kinase 13	1
17653	Ribosomal protein S6 kinase alpha-3	Ankyrin repeat and protein kinase domain-containing protein 1	1
17654	Ribosomal protein S6 kinase alpha-3	Serine/threonine-protein kinase Nek2	1
17655	Ribosomal protein S6 kinase alpha-3	Aurora kinase C	1
17656	Ribosomal protein S6 kinase alpha-3	Serine/threonine-protein kinase DCLK2	1
17657	Ribosomal protein S6 kinase alpha-3	Rho-associated protein kinase 2	1
17658	Ribosomal protein S6 kinase alpha-3	eIF-2-alpha kinase GCN2	1
17659	Ribosomal protein S6 kinase alpha-3	Casein kinase I isoform alpha	1
17660	Ribosomal protein S6 kinase alpha-3	Kappa-casein	1
17661	Ribosomal protein S6 kinase alpha-3	Mitogen-activated protein kinase 10	1
17662	Ribosomal protein S6 kinase alpha-3	Serine/threonine-protein kinase SIK2	1
17663	Ribosomal protein S6 kinase alpha-3	Mitogen-activated protein kinase 14	1
17664	Ribosomal protein S6 kinase alpha-3	Mitogen-activated protein kinase kinase kinase 6	1
17665	Ribosomal protein S6 kinase alpha-3	Serine/threonine-protein kinase ICK	1
17666	Ribosomal protein S6 kinase alpha-3	Tyrosine-protein kinase Mer	1
17667	Ribosomal protein S6 kinase alpha-3	LIM domain kinase 1	1
17668	Ribosomal protein S6 kinase alpha-3	Calcium-dependent protein kinase 1	1
17669	Ribosomal protein S6 kinase alpha-3	Phosphatidylinositol 4-kinase beta	1
17670	Ribosomal protein S6 kinase alpha-3	Serine/threonine-protein kinase Nek11	1
17671	Ribosomal protein S6 kinase alpha-3	Serine/threonine-protein kinase ULK1	1
17672	Ribosomal protein S6 kinase alpha-3	ALK tyrosine kinase receptor	1
17673	Ribosomal protein S6 kinase alpha-3	Mitogen-activated protein kinase 3	1
17674	Ribosomal protein S6 kinase alpha-3	Myc proto-oncogene protein	1
17675	Ribosomal protein S6 kinase alpha-3	Cyclin-G-associated kinase	1
17676	Ribosomal protein S6 kinase alpha-3	Peripheral plasma membrane protein CASK	1
17677	Ribosomal protein S6 kinase alpha-3	Serine/threonine-protein kinase N1	1
17678	Ribosomal protein S6 kinase alpha-3	Serine/threonine-protein kinase 17A	1
17679	Ribosomal protein S6 kinase alpha-3	Phosphatidylinositol 5-phosphate 4-kinase type-2 gamma	1
17680	Ribosomal protein S6 kinase alpha-3	Serine/threonine-protein kinase PAK 6	1
17681	Ribosomal protein S6 kinase alpha-3	Ephrin type-B receptor 1	1
17682	Ribosomal protein S6 kinase alpha-3	Serine/threonine-protein kinase PknB	1
17683	Ribosomal protein S6 kinase alpha-3	Tyrosine-protein kinase receptor Tie-1	1
17684	Ribosomal protein S6 kinase alpha-3	Caspase-1	1
17685	Ribosomal protein S6 kinase alpha-3	Mitogen-activated protein kinase kinase kinase kinase 3	1
17686	Ribosomal protein S6 kinase alpha-3	NUAK family SNF1-like kinase 2	1
17687	Ribosomal protein S6 kinase alpha-3	Calcium/calmodulin-dependent protein kinase type II subunit delta	1
17688	Ribosomal protein S6 kinase alpha-3	Vascular endothelial growth factor receptor 1	1
17689	Ribosomal protein S6 kinase alpha-3	Proto-oncogene tyrosine-protein kinase receptor Ret	1
17690	Ribosomal protein S6 kinase alpha-3	UDP-glucuronosyltransferase 1-1	1
17691	Ribosomal protein S6 kinase alpha-3	Ephrin type-B receptor 2	1
17692	Ribosomal protein S6 kinase alpha-3	Cyclin-dependent kinase 4	1
17693	Ribosomal protein S6 kinase alpha-3	Serine/threonine-protein kinase PRP4 homolog	1
17694	Ribosomal protein S6 kinase alpha-3	Uncharacterized serine/threonine-protein kinase SBK3	1
17695	Ribosomal protein S6 kinase alpha-3	Calcium/calmodulin-dependent protein kinase type 1D	1
17696	Ribosomal protein S6 kinase alpha-3	Proto-oncogene tyrosine-protein kinase Src	1
17697	Ribosomal protein S6 kinase alpha-3	Abelson tyrosine-protein kinase 2	1
17698	Ribosomal protein S6 kinase alpha-3	Serine/threonine-protein kinase SIK3	1
17699	Ribosomal protein S6 kinase alpha-3	Serine/threonine-protein kinase Nek3	1
17700	Ribosomal protein S6 kinase alpha-3	Megakaryocyte-associated tyrosine-protein kinase	1
17701	Ribosomal protein S6 kinase alpha-3	Mitogen-activated protein kinase kinase kinase 19	1
17702	Ribosomal protein S6 kinase alpha-3	NT-3 growth factor receptor	1
17703	Ribosomal protein S6 kinase alpha-3	MAP kinase-interacting serine/threonine-protein kinase 1	1
17704	Ribosomal protein S6 kinase alpha-3	Ephrin type-A receptor 6	1
17705	Ribosomal protein S6 kinase alpha-3	Mitogen-activated protein kinase 9	1
17706	Ribosomal protein S6 kinase alpha-3	AP2-associated protein kinase 1	1
17707	Ribosomal protein S6 kinase alpha-3	Mitogen-activated protein kinase kinase kinase kinase 2	1
17708	Ribosomal protein S6 kinase alpha-3	Bone morphogenetic protein receptor type-1B	1
17709	Ribosomal protein S6 kinase alpha-3	Tyrosine-protein kinase Fes/Fps	1
17710	Ribosomal protein S6 kinase alpha-3	MAP/microtubule affinity-regulating kinase 4	1
17711	Ribosomal protein S6 kinase alpha-3	Mitogen-activated protein kinase 15	2
17712	Ribosomal protein S6 kinase alpha-3	Cyclin-dependent kinase-like 2	1
17713	Ribosomal protein S6 kinase alpha-3	Vascular endothelial growth factor receptor 2	1
17714	Ribosomal protein S6 kinase alpha-3	Casein kinase II subunit alpha'	1
17715	Ribosomal protein S6 kinase alpha-3	Cathepsin L1	1
17716	Ribosomal protein S6 kinase alpha-3	Dual specificity tyrosine-phosphorylation-regulated kinase 1B	1
17717	Ribosomal protein S6 kinase alpha-3	TGF-beta receptor type-2	1
17718	Ribosomal protein S6 kinase alpha-3	Mitogen-activated protein kinase kinase kinase kinase 5	1
17719	Ribosomal protein S6 kinase alpha-3	Interleukin-1 receptor-associated kinase 3	1
17720	Ribosomal protein S6 kinase alpha-3	Serine/threonine-protein kinase B-raf	1
17721	Ribosomal protein S6 kinase alpha-3	Homeodomain-interacting protein kinase 2	1
17722	Ribosomal protein S6 kinase alpha-3	LIM domain kinase 2	1
17723	Ribosomal protein S6 kinase alpha-3	Serine/threonine-protein kinase/endoribonuclease IRE1	1
17724	Ribosomal protein S6 kinase alpha-3	Mitogen-activated protein kinase kinase kinase 11	1
17725	Ribosomal protein S6 kinase alpha-3	MAP kinase-activated protein kinase 5	1
17726	Ribosomal protein S6 kinase alpha-3	Receptor-interacting serine/threonine-protein kinase 2	1
17727	Ribosomal protein S6 kinase alpha-3	Mitogen-activated protein kinase 7	2
17728	Ribosomal protein S6 kinase alpha-3	Death-associated protein kinase 3	1
17729	Ribosomal protein S6 kinase alpha-3	Serine/threonine-protein kinase OSR1	1
17730	Ribosomal protein S6 kinase alpha-3	Ephrin type-A receptor 7	1
17731	Ribosomal protein S6 kinase alpha-3	Serine/threonine-protein kinase LATS1	1
17732	Ribosomal protein S6 kinase alpha-3	Dual specificity mitogen-activated protein kinase kinase 6	1
17733	Ribosomal protein S6 kinase alpha-3	Serine/threonine-protein kinase Sgk3	1
17734	Ribosomal protein S6 kinase alpha-3	MAP/microtubule affinity-regulating kinase 3	1
17735	Ribosomal protein S6 kinase alpha-3	Serine/threonine-protein kinase N2	1
17736	Ribosomal protein S6 kinase alpha-3	Serine/threonine-protein kinase 36	1
17737	Ribosomal protein S6 kinase alpha-3	Inhibitor of nuclear factor kappa-B kinase subunit epsilon	1
17738	Ribosomal protein S6 kinase alpha-3	Death-associated protein kinase 1	1
17739	Ribosomal protein S6 kinase alpha-3	Phosphorylase b kinase gamma catalytic chain, skeletal muscle/heart isoform	1
17740	Ribosomal protein S6 kinase alpha-3	Fibroblast growth factor receptor 1	1
17741	Ribosomal protein S6 kinase alpha-3	Dual specificity mitogen-activated protein kinase kinase 3	1
17742	Ribosomal protein S6 kinase alpha-3	Serine/threonine-protein kinase MRCK gamma	1
17743	Ribosomal protein S6 kinase alpha-3	Tyrosine-protein kinase Srms	1
17744	Ribosomal protein S6 kinase alpha-3	Cyclin-dependent kinase 1	1
17745	Ribosomal protein S6 kinase alpha-3	Tyrosine-protein kinase receptor UFO	1
17746	Ribosomal protein S6 kinase alpha-3	Activin receptor type-1B	1
17747	Ribosomal protein S6 kinase alpha-3	Serine/threonine-protein kinase 38	1
17748	Ribosomal protein S6 kinase alpha-3	Serine/threonine-protein kinase SBK1	1
17749	Ribosomal protein S6 kinase alpha-3	Serine/threonine-protein kinase D1	1
17750	Ribosomal protein S6 kinase alpha-3	Serine/threonine-protein kinase 24	1
17751	Ribosomal protein S6 kinase alpha-3	Cyclin-dependent kinase 17	1
17752	Ribosomal protein S6 kinase alpha-3	Glycogen synthase kinase-3 beta	1
17753	Ribosomal protein S6 kinase alpha-3	Serine/threonine-protein kinase tousled-like 2	1
17754	Ribosomal protein S6 kinase alpha-3	Serine/threonine-protein kinase 38-like	1
17755	Ribosomal protein S6 kinase alpha-3	Mitogen-activated protein kinase kinase kinase 15	1
17756	Ribosomal protein S6 kinase alpha-3	3-phosphoinositide-dependent protein kinase 1	1
17757	Ribosomal protein S6 kinase alpha-3	Receptor-interacting serine/threonine-protein kinase 4	1
17758	Ribosomal protein S6 kinase alpha-3	Serine/threonine-protein kinase TNNI3K	1
17759	Ribosomal protein S6 kinase alpha-3	Serine/threonine-protein kinase 33	1
17760	Ribosomal protein S6 kinase alpha-3	CLIP-associating protein 1	1
17761	Ribosomal protein S6 kinase alpha-3	Serine/threonine-protein kinase pim-3	1
17762	Ribosomal protein S6 kinase alpha-3	Serine/threonine-protein kinase NIM1	1
17763	Ribosomal protein S6 kinase alpha-3	Mitogen-activated protein kinase kinase kinase 13	1
17764	Ribosomal protein S6 kinase alpha-3	Serine/threonine-protein kinase DCLK3	1
17765	Ribosomal protein S6 kinase alpha-3	Ephrin type-A receptor 4	1
17766	Ribosomal protein S6 kinase alpha-3	Aurora kinase A	1
17767	Ribosomal protein S6 kinase alpha-3	Receptor-type tyrosine-protein kinase FLT3	1
17768	Ribosomal protein S6 kinase alpha-3	G1/S-specific cyclin-D1	1
17769	Ribosomal protein S6 kinase alpha-3	Phosphatidylinositol 4-phosphate 3-kinase C2 domain-containing subunit gamma	1
17770	Ribosomal protein S6 kinase alpha-3	Vesicle monoamine transporter type 2	1
17771	Ribosomal protein S6 kinase alpha-3	Ephrin type-A receptor 2	1
17772	Ribosomal protein S6 kinase alpha-3	Cyclin-dependent kinase 15	1
17773	Ribosomal protein S6 kinase alpha-3	Mitogen-activated protein kinase kinase kinase kinase 4	1
17774	Ribosomal protein S6 kinase alpha-3	Testis-specific serine/threonine-protein kinase 1	1
17775	Ribosomal protein S6 kinase alpha-3	Ribosomal protein S6 kinase alpha-1	1
17776	Ribosomal protein S6 kinase alpha-3	Mitogen-activated protein kinase kinase kinase 12	1
17777	Ribosomal protein S6 kinase alpha-3	STE20-like serine/threonine-protein kinase	1
17778	Ribosomal protein S6 kinase alpha-3	Mitogen-activated protein kinase 1	1
17779	Ribosomal protein S6 kinase alpha-3	Aurora kinase B	1
17780	Ribosomal protein S6 kinase alpha-3	Bone morphogenetic protein receptor type-2	1
17781	Ribosomal protein S6 kinase alpha-3	Serine/threonine-protein kinase PAK 4	1
17782	Ribosomal protein S6 kinase alpha-3	Mitogen-activated protein kinase kinase kinase 10	1
17783	Ribosomal protein S6 kinase alpha-3	Serine/threonine-protein kinase RIO2	1
17784	Ribosomal protein S6 kinase alpha-3	Vascular endothelial growth factor receptor 3	1
17785	NF-kappa-B inhibitor alpha	G1/S-specific cyclin-D1	1
17786	NF-kappa-B inhibitor alpha	Tumor necrosis factor-inducible gene 6 protein	1
17787	NF-kappa-B inhibitor alpha	Caspase-3	1
17788	NF-kappa-B inhibitor alpha	Mitogen-activated protein kinase 15	1
17789	NF-kappa-B inhibitor alpha	Mitogen-activated protein kinase 4	1
17790	NF-kappa-B inhibitor alpha	Caspase-1	1
17791	NF-kappa-B inhibitor alpha	Mitogen-activated protein kinase 6	1
17792	NF-kappa-B inhibitor alpha	Inhibitor of nuclear factor kappa-B kinase subunit beta	1
17793	NF-kappa-B inhibitor alpha	Mitogen-activated protein kinase 1	1
17794	NF-kappa-B inhibitor alpha	Mitogen-activated protein kinase 7	1
17795	NF-kappa-B inhibitor alpha	Mitogen-activated protein kinase 3	1
17796	NF-kappa-B inhibitor alpha	Myc proto-oncogene protein	1
17797	Tumor necrosis factor-inducible gene 6 protein	G1/S-specific cyclin-D1	1
17798	Tumor necrosis factor-inducible gene 6 protein	Caspase-3	1
17799	Tumor necrosis factor-inducible gene 6 protein	Mitogen-activated protein kinase 15	1
17800	Tumor necrosis factor-inducible gene 6 protein	Mitogen-activated protein kinase 4	1
17801	Tumor necrosis factor-inducible gene 6 protein	Caspase-1	1
17802	Tumor necrosis factor-inducible gene 6 protein	Mitogen-activated protein kinase 6	1
17803	Tumor necrosis factor-inducible gene 6 protein	Inhibitor of nuclear factor kappa-B kinase subunit beta	1
17804	Tumor necrosis factor-inducible gene 6 protein	Mitogen-activated protein kinase 1	1
17805	Tumor necrosis factor-inducible gene 6 protein	Mitogen-activated protein kinase 7	1
17806	Tumor necrosis factor-inducible gene 6 protein	Mitogen-activated protein kinase 3	1
17807	Tumor necrosis factor-inducible gene 6 protein	Myc proto-oncogene protein	1
17808	Caspase-1	Mitogen-activated protein kinase 9	1
17809	Caspase-1	Cytochrome c	1
17810	Caspase-1	Mitogen-activated protein kinase 15	2
17811	Caspase-1	Mitogen-activated protein kinase 6	2
17812	Caspase-1	Mitogen-activated protein kinase 13	1
17813	Caspase-1	Mitogen-activated protein kinase 11	1
17814	Caspase-1	30S ribosomal protein S9	1
17815	Caspase-1	Mitogen-activated protein kinase 12	1
17816	Caspase-1	Mitogen-activated protein kinase 7	2
17817	Caspase-1	Vascular endothelial growth factor A	1
17818	Caspase-1	Mitogen-activated protein kinase 4	2
17819	Caspase-1	30S ribosomal protein S4	1
17820	Caspase-1	G1/S-specific cyclin-D1	1
17821	Caspase-1	Mitogen-activated protein kinase 10	1
17822	Caspase-1	Caspase-3	2
17823	Caspase-1	Mitogen-activated protein kinase 14	1
17824	Caspase-1	Mitogen-activated protein kinase 1	2
17825	Caspase-1	Interleukin-1 beta	1
17826	Caspase-1	Inhibitor of nuclear factor kappa-B kinase subunit beta	1
17827	Caspase-1	Mitogen-activated protein kinase 3	2
17828	Caspase-1	Myc proto-oncogene protein	1
17829	Caspase-3	Mitogen-activated protein kinase 9	1
17830	Caspase-3	Cytochrome c	1
17831	Caspase-3	Mitogen-activated protein kinase 15	2
17832	Caspase-3	Mitogen-activated protein kinase 6	2
17833	Caspase-3	Mitogen-activated protein kinase 13	1
17834	Caspase-3	Mitogen-activated protein kinase 11	1
17835	Caspase-3	30S ribosomal protein S9	1
17836	Caspase-3	Mitogen-activated protein kinase 12	1
17837	Caspase-3	Mitogen-activated protein kinase 7	2
17838	Caspase-3	Vascular endothelial growth factor A	1
17839	Caspase-3	Mitogen-activated protein kinase 4	2
17840	Caspase-3	30S ribosomal protein S4	1
17841	Caspase-3	G1/S-specific cyclin-D1	1
17842	Caspase-3	Mitogen-activated protein kinase 10	1
17843	Caspase-3	Mitogen-activated protein kinase 14	1
17844	Caspase-3	Mitogen-activated protein kinase 1	2
17845	Caspase-3	Interleukin-1 beta	1
17846	Caspase-3	Inhibitor of nuclear factor kappa-B kinase subunit beta	1
17847	Caspase-3	Mitogen-activated protein kinase 3	2
17848	Caspase-3	Myc proto-oncogene protein	1
17849	Inhibitor of nuclear factor kappa-B kinase subunit beta	Atypical kinase COQ8B, mitochondrial	1
17850	Inhibitor of nuclear factor kappa-B kinase subunit beta	Cyclin-dependent kinase 16	1
17851	Inhibitor of nuclear factor kappa-B kinase subunit beta	Serine/threonine-protein kinase 26	1
17852	Inhibitor of nuclear factor kappa-B kinase subunit beta	Serine/threonine-protein kinase 10	1
17853	Inhibitor of nuclear factor kappa-B kinase subunit beta	Tyrosine-protein kinase receptor TYRO3	1
17854	Inhibitor of nuclear factor kappa-B kinase subunit beta	Calcium/calmodulin-dependent protein kinase type 1G	1
17855	Inhibitor of nuclear factor kappa-B kinase subunit beta	Mitogen-activated protein kinase 6	1
17856	Inhibitor of nuclear factor kappa-B kinase subunit beta	BMP-2-inducible protein kinase	1
17857	Inhibitor of nuclear factor kappa-B kinase subunit beta	Dual specificity testis-specific protein kinase 1	1
17858	Inhibitor of nuclear factor kappa-B kinase subunit beta	Calcium/calmodulin-dependent protein kinase type II subunit beta	1
17859	Inhibitor of nuclear factor kappa-B kinase subunit beta	Serine/threonine-protein kinase Nek9	1
17860	Inhibitor of nuclear factor kappa-B kinase subunit beta	Fibroblast growth factor receptor 3	1
17861	Inhibitor of nuclear factor kappa-B kinase subunit beta	Ephrin type-A receptor 3	1
17862	Inhibitor of nuclear factor kappa-B kinase subunit beta	Serine/threonine-protein kinase TBK1	1
17863	Inhibitor of nuclear factor kappa-B kinase subunit beta	Equilibrative nucleoside transporter 1	1
17864	Inhibitor of nuclear factor kappa-B kinase subunit beta	Ribosomal protein S6 kinase alpha-6	1
17865	Inhibitor of nuclear factor kappa-B kinase subunit beta	Interleukin-1 receptor-associated kinase 1	1
17866	Inhibitor of nuclear factor kappa-B kinase subunit beta	Serine/threonine-protein kinase DCLK1	1
17867	Inhibitor of nuclear factor kappa-B kinase subunit beta	Glutamate receptor ionotropic, NMDA 1	1
17868	Inhibitor of nuclear factor kappa-B kinase subunit beta	Glutamate receptor ionotropic, NMDA 3A	1
17869	Inhibitor of nuclear factor kappa-B kinase subunit beta	Serine/threonine-protein kinase PAK 1	1
17870	Inhibitor of nuclear factor kappa-B kinase subunit beta	Dual specificity tyrosine-phosphorylation-regulated kinase 1A	1
17871	Inhibitor of nuclear factor kappa-B kinase subunit beta	Insulin receptor-related protein	1
17872	Inhibitor of nuclear factor kappa-B kinase subunit beta	Serine/threonine-protein kinase TAO2	1
17873	Inhibitor of nuclear factor kappa-B kinase subunit beta	Leukocyte tyrosine kinase receptor	1
17874	Inhibitor of nuclear factor kappa-B kinase subunit beta	Tyrosine-protein kinase SYK	1
17875	Inhibitor of nuclear factor kappa-B kinase subunit beta	NUAK family SNF1-like kinase 1	1
17876	Inhibitor of nuclear factor kappa-B kinase subunit beta	Calcium/calmodulin-dependent protein kinase type II subunit gamma	1
17877	Inhibitor of nuclear factor kappa-B kinase subunit beta	Ephrin type-A receptor 5	1
17878	Inhibitor of nuclear factor kappa-B kinase subunit beta	Adenosine receptor A3	1
17879	Inhibitor of nuclear factor kappa-B kinase subunit beta	Serine/threonine-protein kinase 32A	1
17880	Inhibitor of nuclear factor kappa-B kinase subunit beta	Interferon-induced, double-stranded RNA-activated protein kinase	1
17881	Inhibitor of nuclear factor kappa-B kinase subunit beta	Activin receptor type-1	1
17882	Inhibitor of nuclear factor kappa-B kinase subunit beta	Serine/threonine-protein kinase Nek1	1
17883	Inhibitor of nuclear factor kappa-B kinase subunit beta	Serine/threonine-protein kinase Chk2	1
17884	Inhibitor of nuclear factor kappa-B kinase subunit beta	Serine/threonine-protein kinase PAK 5	1
17885	Inhibitor of nuclear factor kappa-B kinase subunit beta	Serine/threonine-protein kinase TAO1	1
17886	Inhibitor of nuclear factor kappa-B kinase subunit beta	cAMP-dependent protein kinase catalytic subunit alpha	1
17887	Inhibitor of nuclear factor kappa-B kinase subunit beta	Serine/threonine-protein kinase PLK4	1
17888	Inhibitor of nuclear factor kappa-B kinase subunit beta	Mitogen-activated protein kinase kinase kinase kinase 1	1
17889	Inhibitor of nuclear factor kappa-B kinase subunit beta	Mitogen-activated protein kinase kinase kinase MLT	1
17890	Inhibitor of nuclear factor kappa-B kinase subunit beta	Mitogen-activated protein kinase kinase kinase 2	1
17891	Inhibitor of nuclear factor kappa-B kinase subunit beta	Calcium/calmodulin-dependent protein kinase kinase 2	1
17892	Inhibitor of nuclear factor kappa-B kinase subunit beta	Dual specificity mitogen-activated protein kinase kinase 2	1
17893	Inhibitor of nuclear factor kappa-B kinase subunit beta	cAMP-dependent protein kinase catalytic subunit beta	1
17894	Inhibitor of nuclear factor kappa-B kinase subunit beta	cGMP-dependent protein kinase 2	1
17895	Inhibitor of nuclear factor kappa-B kinase subunit beta	Leucine-rich repeat serine/threonine-protein kinase 2	1
17896	Inhibitor of nuclear factor kappa-B kinase subunit beta	Serine/threonine-protein kinase Nek5	1
17897	Inhibitor of nuclear factor kappa-B kinase subunit beta	Citron Rho-interacting kinase	1
17898	Inhibitor of nuclear factor kappa-B kinase subunit beta	Dual specificity protein kinase CLK1	1
17899	Inhibitor of nuclear factor kappa-B kinase subunit beta	Cyclin-dependent kinase-like 1	1
17900	Inhibitor of nuclear factor kappa-B kinase subunit beta	Cathepsin S	1
17901	Inhibitor of nuclear factor kappa-B kinase subunit beta	Calcium/calmodulin-dependent protein kinase type II subunit alpha	1
17902	Inhibitor of nuclear factor kappa-B kinase subunit beta	Ephrin type-A receptor 1	1
17903	Inhibitor of nuclear factor kappa-B kinase subunit beta	Dual specificity protein kinase CLK4	1
17904	Inhibitor of nuclear factor kappa-B kinase subunit beta	Serine/threonine-protein kinase ULK3	1
17905	Inhibitor of nuclear factor kappa-B kinase subunit beta	Ephrin type-A receptor 8	1
17906	Inhibitor of nuclear factor kappa-B kinase subunit beta	Interleukin-1 receptor-associated kinase 4	1
17907	Inhibitor of nuclear factor kappa-B kinase subunit beta	Tyrosine-protein kinase Fyn	1
17908	Inhibitor of nuclear factor kappa-B kinase subunit beta	Muscle, skeletal receptor tyrosine-protein kinase	1
17909	Inhibitor of nuclear factor kappa-B kinase subunit beta	Membrane-associated tyrosine- and threonine-specific cdc2-inhibitory kinase	1
17910	Inhibitor of nuclear factor kappa-B kinase subunit beta	Tyrosine-protein kinase Yes	1
17911	Inhibitor of nuclear factor kappa-B kinase subunit beta	SNF-related serine/threonine-protein kinase	1
17912	Inhibitor of nuclear factor kappa-B kinase subunit beta	RAF proto-oncogene serine/threonine-protein kinase	1
17913	Inhibitor of nuclear factor kappa-B kinase subunit beta	Homeodomain-interacting protein kinase 3	1
17914	Inhibitor of nuclear factor kappa-B kinase subunit beta	Serine/threonine-protein kinase TAO3	1
17915	Inhibitor of nuclear factor kappa-B kinase subunit beta	Macrophage-stimulating protein receptor	1
17916	Inhibitor of nuclear factor kappa-B kinase subunit beta	Glutamate receptor ionotropic, NMDA 2D	1
17917	Inhibitor of nuclear factor kappa-B kinase subunit beta	Dual specificity protein kinase CLK3	1
17918	Inhibitor of nuclear factor kappa-B kinase subunit beta	Serine/threonine-protein kinase MARK2	1
17919	Inhibitor of nuclear factor kappa-B kinase subunit beta	Hepatocyte growth factor receptor	1
17920	Inhibitor of nuclear factor kappa-B kinase subunit beta	Eukaryotic translation initiation factor 2-alpha kinase 1	1
17921	Inhibitor of nuclear factor kappa-B kinase subunit beta	Calcium/calmodulin-dependent protein kinase kinase 1	1
17922	Inhibitor of nuclear factor kappa-B kinase subunit beta	Serine/threonine-protein kinase PLK1	1
17923	Inhibitor of nuclear factor kappa-B kinase subunit beta	Glutathione synthetase	1
17924	Inhibitor of nuclear factor kappa-B kinase subunit beta	TGF-beta receptor type-1	1
17925	Inhibitor of nuclear factor kappa-B kinase subunit beta	STE20/SPS1-related proline-alanine-rich protein kinase	1
17926	Inhibitor of nuclear factor kappa-B kinase subunit beta	Tyrosine-protein kinase Lyn	1
17927	Inhibitor of nuclear factor kappa-B kinase subunit beta	BDNF/NT-3 growth factors receptor	1
17928	Inhibitor of nuclear factor kappa-B kinase subunit beta	Atypical kinase COQ8A, mitochondrial	1
17929	Inhibitor of nuclear factor kappa-B kinase subunit beta	Dual specificity mitogen-activated protein kinase kinase 5	1
17930	Inhibitor of nuclear factor kappa-B kinase subunit beta	Mitogen-activated protein kinase kinase kinase 4	1
17931	Inhibitor of nuclear factor kappa-B kinase subunit beta	Mitogen-activated protein kinase 4	2
17932	Inhibitor of nuclear factor kappa-B kinase subunit beta	Maternal embryonic leucine zipper kinase	1
17933	Inhibitor of nuclear factor kappa-B kinase subunit beta	Misshapen-like kinase 1	1
17934	Inhibitor of nuclear factor kappa-B kinase subunit beta	Serine/threonine-protein kinase PLK2	1
17935	Inhibitor of nuclear factor kappa-B kinase subunit beta	Serine/threonine-protein kinase MARK1	1
17936	Inhibitor of nuclear factor kappa-B kinase subunit beta	Focal adhesion kinase 1	1
17937	Inhibitor of nuclear factor kappa-B kinase subunit beta	Serine/threonine-protein kinase 16	1
17938	Inhibitor of nuclear factor kappa-B kinase subunit beta	Serine/threonine-protein kinase RIO3	1
17939	Inhibitor of nuclear factor kappa-B kinase subunit beta	Non-receptor tyrosine-protein kinase TNK1	1
17940	Inhibitor of nuclear factor kappa-B kinase subunit beta	Ephrin type-B receptor 6	1
17941	Inhibitor of nuclear factor kappa-B kinase subunit beta	Tyrosine-protein kinase Fer	1
17942	Inhibitor of nuclear factor kappa-B kinase subunit beta	Myosin light chain kinase 3	1
17943	Inhibitor of nuclear factor kappa-B kinase subunit beta	Serine/threonine-protein kinase 35	1
17944	Inhibitor of nuclear factor kappa-B kinase subunit beta	Phosphatidylinositol 4,5-bisphosphate 3-kinase catalytic subunit delta isoform	1
17945	Inhibitor of nuclear factor kappa-B kinase subunit beta	Activated CDC42 kinase 1	1
17946	Inhibitor of nuclear factor kappa-B kinase subunit beta	Serine/threonine-protein kinase PAK 2	1
17947	Inhibitor of nuclear factor kappa-B kinase subunit beta	Dual specificity protein kinase TTK	1
17948	Inhibitor of nuclear factor kappa-B kinase subunit beta	Serine/threonine-protein kinase ULK2	1
17949	Inhibitor of nuclear factor kappa-B kinase subunit beta	Insulin receptor	1
17950	Inhibitor of nuclear factor kappa-B kinase subunit beta	Mitogen-activated protein kinase kinase kinase 3	1
17951	Inhibitor of nuclear factor kappa-B kinase subunit beta	Myosin light chain kinase family member 4	1
17952	Inhibitor of nuclear factor kappa-B kinase subunit beta	Serine/threonine-protein kinase SIK1	1
17953	Inhibitor of nuclear factor kappa-B kinase subunit beta	Phosphatidylinositol 4-phosphate 3-kinase C2 domain-containing subunit beta	1
17954	Inhibitor of nuclear factor kappa-B kinase subunit beta	Inhibitor of nuclear factor kappa-B kinase subunit alpha	1
17955	Inhibitor of nuclear factor kappa-B kinase subunit beta	Angiopoietin-1 receptor	1
17956	Inhibitor of nuclear factor kappa-B kinase subunit beta	Glutamate receptor ionotropic, NMDA 2B	1
17957	Inhibitor of nuclear factor kappa-B kinase subunit beta	Tyrosine-protein kinase CSK	1
17958	Inhibitor of nuclear factor kappa-B kinase subunit beta	Proto-oncogene tyrosine-protein kinase ROS	1
17959	Inhibitor of nuclear factor kappa-B kinase subunit beta	Serine/threonine-protein kinase mTOR	1
17960	Inhibitor of nuclear factor kappa-B kinase subunit beta	Myosin-IIIa	1
17961	Inhibitor of nuclear factor kappa-B kinase subunit beta	Phosphatidylinositol 5-phosphate 4-kinase type-2 beta	1
17962	Inhibitor of nuclear factor kappa-B kinase subunit beta	Serine/threonine-protein kinase Chk1	1
17963	Inhibitor of nuclear factor kappa-B kinase subunit beta	Serine/threonine-protein kinase Nek4	1
17964	Inhibitor of nuclear factor kappa-B kinase subunit beta	Serine/threonine-protein kinase RIO1	1
17965	Inhibitor of nuclear factor kappa-B kinase subunit beta	Serine/threonine-protein kinase 3	1
17966	Inhibitor of nuclear factor kappa-B kinase subunit beta	Receptor-interacting serine/threonine-protein kinase 1	1
17967	Inhibitor of nuclear factor kappa-B kinase subunit beta	Death-associated protein kinase 2	1
17968	Inhibitor of nuclear factor kappa-B kinase subunit beta	Tyrosine-protein kinase ZAP-70	1
17969	Inhibitor of nuclear factor kappa-B kinase subunit beta	Calcium/calmodulin-dependent protein kinase type 1	1
17970	Inhibitor of nuclear factor kappa-B kinase subunit beta	Mitogen-activated protein kinase kinase kinase 1	1
17971	Inhibitor of nuclear factor kappa-B kinase subunit beta	Serine/threonine-protein kinase tousled-like 1	1
17972	Inhibitor of nuclear factor kappa-B kinase subunit beta	MAP kinase-interacting serine/threonine-protein kinase 2	1
17973	Inhibitor of nuclear factor kappa-B kinase subunit beta	Serine/threonine-protein kinase PAK 3	1
17974	Inhibitor of nuclear factor kappa-B kinase subunit beta	Dual specificity protein kinase CLK2	1
17975	Inhibitor of nuclear factor kappa-B kinase subunit beta	TRAF2 and NCK-interacting protein kinase	1
17976	Inhibitor of nuclear factor kappa-B kinase subunit beta	Wee1-like protein kinase	1
17977	Inhibitor of nuclear factor kappa-B kinase subunit beta	Myosin light chain kinase 2, skeletal/cardiac muscle	1
17978	Inhibitor of nuclear factor kappa-B kinase subunit beta	Discoidin domain-containing receptor 2	1
17979	Inhibitor of nuclear factor kappa-B kinase subunit beta	Serine/threonine-protein kinase PLK3	1
17980	Inhibitor of nuclear factor kappa-B kinase subunit beta	Ephrin type-B receptor 4	1
17981	Inhibitor of nuclear factor kappa-B kinase subunit beta	Mitogen-activated protein kinase kinase kinase 9	1
17982	Inhibitor of nuclear factor kappa-B kinase subunit beta	Myosin light chain kinase, smooth muscle	1
17983	Inhibitor of nuclear factor kappa-B kinase subunit beta	Glycogen synthase kinase-3 alpha	1
17984	Inhibitor of nuclear factor kappa-B kinase subunit beta	Fatty-acid amide hydrolase 1	1
17985	Inhibitor of nuclear factor kappa-B kinase subunit beta	Microtubule-associated serine/threonine-protein kinase 1	1
17986	Inhibitor of nuclear factor kappa-B kinase subunit beta	Mitogen-activated protein kinase 13	1
17987	Inhibitor of nuclear factor kappa-B kinase subunit beta	Ankyrin repeat and protein kinase domain-containing protein 1	1
17988	Inhibitor of nuclear factor kappa-B kinase subunit beta	Serine/threonine-protein kinase Nek2	1
17989	Inhibitor of nuclear factor kappa-B kinase subunit beta	Aurora kinase C	1
17990	Inhibitor of nuclear factor kappa-B kinase subunit beta	Serine/threonine-protein kinase DCLK2	1
17991	Inhibitor of nuclear factor kappa-B kinase subunit beta	Rho-associated protein kinase 2	1
17992	Inhibitor of nuclear factor kappa-B kinase subunit beta	eIF-2-alpha kinase GCN2	1
17993	Inhibitor of nuclear factor kappa-B kinase subunit beta	Casein kinase I isoform alpha	1
17994	Inhibitor of nuclear factor kappa-B kinase subunit beta	Kappa-casein	1
17995	Inhibitor of nuclear factor kappa-B kinase subunit beta	Mitogen-activated protein kinase 10	1
17996	Inhibitor of nuclear factor kappa-B kinase subunit beta	Serine/threonine-protein kinase SIK2	1
17997	Inhibitor of nuclear factor kappa-B kinase subunit beta	Mitogen-activated protein kinase 14	1
17998	Inhibitor of nuclear factor kappa-B kinase subunit beta	Mitogen-activated protein kinase kinase kinase 6	1
17999	Inhibitor of nuclear factor kappa-B kinase subunit beta	Serine/threonine-protein kinase ICK	1
18000	Inhibitor of nuclear factor kappa-B kinase subunit beta	Tyrosine-protein kinase Mer	1
18001	Inhibitor of nuclear factor kappa-B kinase subunit beta	LIM domain kinase 1	1
18002	Inhibitor of nuclear factor kappa-B kinase subunit beta	Calcium-dependent protein kinase 1	1
18003	Inhibitor of nuclear factor kappa-B kinase subunit beta	Phosphatidylinositol 4-kinase beta	1
18004	Inhibitor of nuclear factor kappa-B kinase subunit beta	Serine/threonine-protein kinase Nek11	1
18005	Inhibitor of nuclear factor kappa-B kinase subunit beta	Serine/threonine-protein kinase ULK1	1
18006	Inhibitor of nuclear factor kappa-B kinase subunit beta	ALK tyrosine kinase receptor	1
18007	Inhibitor of nuclear factor kappa-B kinase subunit beta	Mitogen-activated protein kinase 3	1
18008	Inhibitor of nuclear factor kappa-B kinase subunit beta	Myc proto-oncogene protein	1
18009	Inhibitor of nuclear factor kappa-B kinase subunit beta	Cyclin-G-associated kinase	1
18010	Inhibitor of nuclear factor kappa-B kinase subunit beta	Peripheral plasma membrane protein CASK	1
18011	Inhibitor of nuclear factor kappa-B kinase subunit beta	Serine/threonine-protein kinase N1	1
18012	Inhibitor of nuclear factor kappa-B kinase subunit beta	Serine/threonine-protein kinase 17A	1
18013	Inhibitor of nuclear factor kappa-B kinase subunit beta	Phosphatidylinositol 5-phosphate 4-kinase type-2 gamma	1
18014	Inhibitor of nuclear factor kappa-B kinase subunit beta	Serine/threonine-protein kinase PAK 6	1
18015	Inhibitor of nuclear factor kappa-B kinase subunit beta	Ephrin type-B receptor 1	1
18016	Inhibitor of nuclear factor kappa-B kinase subunit beta	Serine/threonine-protein kinase PknB	1
18017	Inhibitor of nuclear factor kappa-B kinase subunit beta	Cystine/glutamate transporter	1
18018	Inhibitor of nuclear factor kappa-B kinase subunit beta	Tyrosine-protein kinase receptor Tie-1	1
18019	Inhibitor of nuclear factor kappa-B kinase subunit beta	Mitogen-activated protein kinase kinase kinase kinase 3	1
18020	Inhibitor of nuclear factor kappa-B kinase subunit beta	NUAK family SNF1-like kinase 2	1
18021	Inhibitor of nuclear factor kappa-B kinase subunit beta	Calcium/calmodulin-dependent protein kinase type II subunit delta	1
18022	Inhibitor of nuclear factor kappa-B kinase subunit beta	Vascular endothelial growth factor receptor 1	1
18023	Inhibitor of nuclear factor kappa-B kinase subunit beta	Proto-oncogene tyrosine-protein kinase receptor Ret	1
18024	Inhibitor of nuclear factor kappa-B kinase subunit beta	UDP-glucuronosyltransferase 1-1	1
18025	Inhibitor of nuclear factor kappa-B kinase subunit beta	Ephrin type-B receptor 2	1
18026	Inhibitor of nuclear factor kappa-B kinase subunit beta	Cyclin-dependent kinase 4	1
18027	Inhibitor of nuclear factor kappa-B kinase subunit beta	Serine/threonine-protein kinase PRP4 homolog	1
18028	Inhibitor of nuclear factor kappa-B kinase subunit beta	Uncharacterized serine/threonine-protein kinase SBK3	1
18029	Inhibitor of nuclear factor kappa-B kinase subunit beta	Calcium/calmodulin-dependent protein kinase type 1D	1
18030	Inhibitor of nuclear factor kappa-B kinase subunit beta	Proto-oncogene tyrosine-protein kinase Src	1
18031	Inhibitor of nuclear factor kappa-B kinase subunit beta	Abelson tyrosine-protein kinase 2	1
18032	Inhibitor of nuclear factor kappa-B kinase subunit beta	Serine/threonine-protein kinase SIK3	1
18033	Inhibitor of nuclear factor kappa-B kinase subunit beta	Serine/threonine-protein kinase Nek3	1
18034	Inhibitor of nuclear factor kappa-B kinase subunit beta	Megakaryocyte-associated tyrosine-protein kinase	1
18035	Inhibitor of nuclear factor kappa-B kinase subunit beta	Mitogen-activated protein kinase kinase kinase 19	1
18036	Inhibitor of nuclear factor kappa-B kinase subunit beta	NT-3 growth factor receptor	1
18037	Inhibitor of nuclear factor kappa-B kinase subunit beta	MAP kinase-interacting serine/threonine-protein kinase 1	1
18038	Inhibitor of nuclear factor kappa-B kinase subunit beta	Ephrin type-A receptor 6	1
18039	Inhibitor of nuclear factor kappa-B kinase subunit beta	Mitogen-activated protein kinase 9	1
18040	Inhibitor of nuclear factor kappa-B kinase subunit beta	AP2-associated protein kinase 1	1
18041	Inhibitor of nuclear factor kappa-B kinase subunit beta	Mitogen-activated protein kinase kinase kinase kinase 2	1
18042	Inhibitor of nuclear factor kappa-B kinase subunit beta	Bone morphogenetic protein receptor type-1B	1
18043	Inhibitor of nuclear factor kappa-B kinase subunit beta	Tyrosine-protein kinase Fes/Fps	1
18044	Inhibitor of nuclear factor kappa-B kinase subunit beta	MAP/microtubule affinity-regulating kinase 4	1
18045	Inhibitor of nuclear factor kappa-B kinase subunit beta	Mitogen-activated protein kinase 15	2
18046	Inhibitor of nuclear factor kappa-B kinase subunit beta	Cyclin-dependent kinase-like 2	1
18047	Inhibitor of nuclear factor kappa-B kinase subunit beta	Vascular endothelial growth factor receptor 2	1
18048	Inhibitor of nuclear factor kappa-B kinase subunit beta	Casein kinase II subunit alpha'	1
18049	Inhibitor of nuclear factor kappa-B kinase subunit beta	Cathepsin L1	1
18050	Inhibitor of nuclear factor kappa-B kinase subunit beta	Glutamate receptor ionotropic, NMDA 2A	1
18051	Inhibitor of nuclear factor kappa-B kinase subunit beta	Dual specificity tyrosine-phosphorylation-regulated kinase 1B	1
18052	Inhibitor of nuclear factor kappa-B kinase subunit beta	TGF-beta receptor type-2	1
18053	Inhibitor of nuclear factor kappa-B kinase subunit beta	Mitogen-activated protein kinase kinase kinase kinase 5	1
18054	Inhibitor of nuclear factor kappa-B kinase subunit beta	Interleukin-1 receptor-associated kinase 3	1
18055	Inhibitor of nuclear factor kappa-B kinase subunit beta	Serine/threonine-protein kinase B-raf	1
18056	Inhibitor of nuclear factor kappa-B kinase subunit beta	Homeodomain-interacting protein kinase 2	1
18057	Inhibitor of nuclear factor kappa-B kinase subunit beta	LIM domain kinase 2	1
18058	Inhibitor of nuclear factor kappa-B kinase subunit beta	Serine/threonine-protein kinase/endoribonuclease IRE1	1
18059	Inhibitor of nuclear factor kappa-B kinase subunit beta	Mitogen-activated protein kinase kinase kinase 11	1
18060	Inhibitor of nuclear factor kappa-B kinase subunit beta	MAP kinase-activated protein kinase 5	1
18061	Inhibitor of nuclear factor kappa-B kinase subunit beta	Receptor-interacting serine/threonine-protein kinase 2	1
18062	Inhibitor of nuclear factor kappa-B kinase subunit beta	Mitogen-activated protein kinase 7	2
18063	Inhibitor of nuclear factor kappa-B kinase subunit beta	Death-associated protein kinase 3	1
18064	Inhibitor of nuclear factor kappa-B kinase subunit beta	Serine/threonine-protein kinase OSR1	1
18065	Inhibitor of nuclear factor kappa-B kinase subunit beta	Ephrin type-A receptor 7	1
18066	Inhibitor of nuclear factor kappa-B kinase subunit beta	Serine/threonine-protein kinase LATS1	1
18067	Inhibitor of nuclear factor kappa-B kinase subunit beta	Dual specificity mitogen-activated protein kinase kinase 6	1
18068	Inhibitor of nuclear factor kappa-B kinase subunit beta	Serine/threonine-protein kinase Sgk3	1
18069	Inhibitor of nuclear factor kappa-B kinase subunit beta	MAP/microtubule affinity-regulating kinase 3	1
18070	Inhibitor of nuclear factor kappa-B kinase subunit beta	Serine/threonine-protein kinase N2	1
18071	Inhibitor of nuclear factor kappa-B kinase subunit beta	Serine/threonine-protein kinase 36	1
18072	Inhibitor of nuclear factor kappa-B kinase subunit beta	Inhibitor of nuclear factor kappa-B kinase subunit epsilon	1
18073	Inhibitor of nuclear factor kappa-B kinase subunit beta	Death-associated protein kinase 1	1
18074	Inhibitor of nuclear factor kappa-B kinase subunit beta	Phosphorylase b kinase gamma catalytic chain, skeletal muscle/heart isoform	1
18075	Inhibitor of nuclear factor kappa-B kinase subunit beta	Fibroblast growth factor receptor 1	1
18076	Inhibitor of nuclear factor kappa-B kinase subunit beta	Dual specificity mitogen-activated protein kinase kinase 3	1
18077	Inhibitor of nuclear factor kappa-B kinase subunit beta	Serine/threonine-protein kinase MRCK gamma	1
18078	Inhibitor of nuclear factor kappa-B kinase subunit beta	Tyrosine-protein kinase Srms	1
18079	Inhibitor of nuclear factor kappa-B kinase subunit beta	Cyclin-dependent kinase 1	1
18080	Inhibitor of nuclear factor kappa-B kinase subunit beta	Tyrosine-protein kinase receptor UFO	1
18081	Inhibitor of nuclear factor kappa-B kinase subunit beta	Activin receptor type-1B	1
18082	Inhibitor of nuclear factor kappa-B kinase subunit beta	Serine/threonine-protein kinase 38	1
18083	Inhibitor of nuclear factor kappa-B kinase subunit beta	Serine/threonine-protein kinase SBK1	1
18084	Inhibitor of nuclear factor kappa-B kinase subunit beta	Serine/threonine-protein kinase D1	1
18085	Inhibitor of nuclear factor kappa-B kinase subunit beta	Serine/threonine-protein kinase 24	1
18086	Inhibitor of nuclear factor kappa-B kinase subunit beta	Cyclin-dependent kinase 17	1
18087	Inhibitor of nuclear factor kappa-B kinase subunit beta	Glycogen synthase kinase-3 beta	1
18088	Inhibitor of nuclear factor kappa-B kinase subunit beta	Serine/threonine-protein kinase tousled-like 2	1
18089	Inhibitor of nuclear factor kappa-B kinase subunit beta	Serine/threonine-protein kinase 38-like	1
18090	Inhibitor of nuclear factor kappa-B kinase subunit beta	Mitogen-activated protein kinase kinase kinase 15	1
18091	Inhibitor of nuclear factor kappa-B kinase subunit beta	3-phosphoinositide-dependent protein kinase 1	1
18092	Inhibitor of nuclear factor kappa-B kinase subunit beta	Receptor-interacting serine/threonine-protein kinase 4	1
18093	Inhibitor of nuclear factor kappa-B kinase subunit beta	Serine/threonine-protein kinase TNNI3K	1
18094	Inhibitor of nuclear factor kappa-B kinase subunit beta	Serine/threonine-protein kinase 33	1
18095	Inhibitor of nuclear factor kappa-B kinase subunit beta	CLIP-associating protein 1	1
18096	Inhibitor of nuclear factor kappa-B kinase subunit beta	Serine/threonine-protein kinase pim-3	1
18097	Inhibitor of nuclear factor kappa-B kinase subunit beta	Serine/threonine-protein kinase NIM1	1
18098	Inhibitor of nuclear factor kappa-B kinase subunit beta	Mitogen-activated protein kinase kinase kinase 13	1
18099	Inhibitor of nuclear factor kappa-B kinase subunit beta	Serine/threonine-protein kinase DCLK3	1
18100	Inhibitor of nuclear factor kappa-B kinase subunit beta	Ephrin type-A receptor 4	1
18101	Inhibitor of nuclear factor kappa-B kinase subunit beta	Aurora kinase A	1
18102	Inhibitor of nuclear factor kappa-B kinase subunit beta	Receptor-type tyrosine-protein kinase FLT3	1
18103	Inhibitor of nuclear factor kappa-B kinase subunit beta	G1/S-specific cyclin-D1	1
18104	Inhibitor of nuclear factor kappa-B kinase subunit beta	Phosphatidylinositol 4-phosphate 3-kinase C2 domain-containing subunit gamma	1
18105	Inhibitor of nuclear factor kappa-B kinase subunit beta	Aminoacylase-1	1
18106	Inhibitor of nuclear factor kappa-B kinase subunit beta	Vesicle monoamine transporter type 2	1
18107	Inhibitor of nuclear factor kappa-B kinase subunit beta	Ephrin type-A receptor 2	1
18108	Inhibitor of nuclear factor kappa-B kinase subunit beta	Cyclin-dependent kinase 15	1
18109	Inhibitor of nuclear factor kappa-B kinase subunit beta	Mitogen-activated protein kinase kinase kinase kinase 4	1
18110	Inhibitor of nuclear factor kappa-B kinase subunit beta	Testis-specific serine/threonine-protein kinase 1	1
18111	Inhibitor of nuclear factor kappa-B kinase subunit beta	Ribosomal protein S6 kinase alpha-1	1
18112	Inhibitor of nuclear factor kappa-B kinase subunit beta	Mitogen-activated protein kinase kinase kinase 12	1
18113	Inhibitor of nuclear factor kappa-B kinase subunit beta	STE20-like serine/threonine-protein kinase	1
18114	Inhibitor of nuclear factor kappa-B kinase subunit beta	Mitogen-activated protein kinase 1	1
18115	Inhibitor of nuclear factor kappa-B kinase subunit beta	Aurora kinase B	1
18116	Inhibitor of nuclear factor kappa-B kinase subunit beta	Bone morphogenetic protein receptor type-2	1
18117	Inhibitor of nuclear factor kappa-B kinase subunit beta	Serine/threonine-protein kinase PAK 4	1
18118	Inhibitor of nuclear factor kappa-B kinase subunit beta	Mitogen-activated protein kinase kinase kinase 10	1
18119	Inhibitor of nuclear factor kappa-B kinase subunit beta	Serine/threonine-protein kinase RIO2	1
18120	Inhibitor of nuclear factor kappa-B kinase subunit beta	Vascular endothelial growth factor receptor 3	1
18121	Mitogen-activated protein kinase 1	Mitogen-activated protein kinase 9	1
18122	Mitogen-activated protein kinase 1	Cytochrome c	1
18123	Mitogen-activated protein kinase 1	Mitogen-activated protein kinase 15	2
18124	Mitogen-activated protein kinase 1	Mitogen-activated protein kinase 6	2
18125	Mitogen-activated protein kinase 1	Mitogen-activated protein kinase 13	1
18126	Mitogen-activated protein kinase 1	Mitogen-activated protein kinase 11	1
18127	Mitogen-activated protein kinase 1	30S ribosomal protein S9	1
18128	Mitogen-activated protein kinase 1	Mitogen-activated protein kinase 12	1
18129	Mitogen-activated protein kinase 1	Mitogen-activated protein kinase 7	2
18130	Mitogen-activated protein kinase 1	Vascular endothelial growth factor A	1
18131	Mitogen-activated protein kinase 1	Mitogen-activated protein kinase 4	2
18132	Mitogen-activated protein kinase 1	30S ribosomal protein S4	1
18133	Mitogen-activated protein kinase 1	G1/S-specific cyclin-D1	1
18134	Mitogen-activated protein kinase 1	Mitogen-activated protein kinase 10	1
18135	Mitogen-activated protein kinase 1	Mitogen-activated protein kinase 14	1
18136	Mitogen-activated protein kinase 1	Interleukin-1 beta	1
18137	Mitogen-activated protein kinase 1	Mitogen-activated protein kinase 3	2
18138	Mitogen-activated protein kinase 1	Myc proto-oncogene protein	1
18139	Mitogen-activated protein kinase 15	Atypical kinase COQ8B, mitochondrial	1
18140	Mitogen-activated protein kinase 15	Cyclin-dependent kinase 16	1
18141	Mitogen-activated protein kinase 15	Serine/threonine-protein kinase 26	1
18142	Mitogen-activated protein kinase 15	Cytochrome c	1
18143	Mitogen-activated protein kinase 15	Serine/threonine-protein kinase 10	1
18144	Mitogen-activated protein kinase 15	Tyrosine-protein kinase receptor TYRO3	1
18145	Mitogen-activated protein kinase 15	Calcium/calmodulin-dependent protein kinase type 1G	1
18146	Mitogen-activated protein kinase 15	Mitogen-activated protein kinase 6	2
18147	Mitogen-activated protein kinase 15	BMP-2-inducible protein kinase	1
18148	Mitogen-activated protein kinase 15	Dual specificity testis-specific protein kinase 1	1
18149	Mitogen-activated protein kinase 15	Calcium/calmodulin-dependent protein kinase type II subunit beta	1
18150	Mitogen-activated protein kinase 15	Serine/threonine-protein kinase Nek9	1
18151	Mitogen-activated protein kinase 15	Fibroblast growth factor receptor 3	1
18152	Mitogen-activated protein kinase 15	Ephrin type-A receptor 3	1
18153	Mitogen-activated protein kinase 15	Serine/threonine-protein kinase TBK1	1
18154	Mitogen-activated protein kinase 15	Equilibrative nucleoside transporter 1	1
18155	Mitogen-activated protein kinase 15	Ribosomal protein S6 kinase alpha-6	1
18156	Mitogen-activated protein kinase 15	Interleukin-1 receptor-associated kinase 1	1
18157	Mitogen-activated protein kinase 15	Serine/threonine-protein kinase DCLK1	1
18158	Mitogen-activated protein kinase 15	Serine/threonine-protein kinase PAK 1	1
18159	Mitogen-activated protein kinase 15	Dual specificity tyrosine-phosphorylation-regulated kinase 1A	1
18160	Mitogen-activated protein kinase 15	Insulin receptor-related protein	1
18161	Mitogen-activated protein kinase 15	Interleukin-1 beta	1
18162	Mitogen-activated protein kinase 15	Serine/threonine-protein kinase TAO2	1
18163	Mitogen-activated protein kinase 15	Leukocyte tyrosine kinase receptor	1
18164	Mitogen-activated protein kinase 15	Tyrosine-protein kinase SYK	1
18165	Mitogen-activated protein kinase 15	NUAK family SNF1-like kinase 1	1
18166	Mitogen-activated protein kinase 15	Calcium/calmodulin-dependent protein kinase type II subunit gamma	1
18167	Mitogen-activated protein kinase 15	Ephrin type-A receptor 5	1
18168	Mitogen-activated protein kinase 15	Adenosine receptor A3	1
18169	Mitogen-activated protein kinase 15	Serine/threonine-protein kinase 32A	1
18170	Mitogen-activated protein kinase 15	Interferon-induced, double-stranded RNA-activated protein kinase	1
18171	Mitogen-activated protein kinase 15	Activin receptor type-1	1
18172	Mitogen-activated protein kinase 15	Serine/threonine-protein kinase Nek1	1
18173	Mitogen-activated protein kinase 15	Serine/threonine-protein kinase Chk2	1
18174	Mitogen-activated protein kinase 15	Serine/threonine-protein kinase PAK 5	1
18175	Mitogen-activated protein kinase 15	Serine/threonine-protein kinase TAO1	1
18176	Mitogen-activated protein kinase 15	cAMP-dependent protein kinase catalytic subunit alpha	1
18177	Mitogen-activated protein kinase 15	Serine/threonine-protein kinase PLK4	1
18178	Mitogen-activated protein kinase 15	Mitogen-activated protein kinase kinase kinase kinase 1	1
18179	Mitogen-activated protein kinase 15	Mitogen-activated protein kinase kinase kinase MLT	1
18180	Mitogen-activated protein kinase 15	Mitogen-activated protein kinase kinase kinase 2	1
18181	Mitogen-activated protein kinase 15	Calcium/calmodulin-dependent protein kinase kinase 2	1
18182	Mitogen-activated protein kinase 15	Dual specificity mitogen-activated protein kinase kinase 2	1
18183	Mitogen-activated protein kinase 15	cAMP-dependent protein kinase catalytic subunit beta	1
18184	Mitogen-activated protein kinase 15	cGMP-dependent protein kinase 2	1
18185	Mitogen-activated protein kinase 15	Leucine-rich repeat serine/threonine-protein kinase 2	1
18186	Mitogen-activated protein kinase 15	Serine/threonine-protein kinase Nek5	1
18187	Mitogen-activated protein kinase 15	Citron Rho-interacting kinase	1
18188	Mitogen-activated protein kinase 15	Vascular endothelial growth factor A	1
18189	Mitogen-activated protein kinase 15	Dual specificity protein kinase CLK1	1
18190	Mitogen-activated protein kinase 15	Cyclin-dependent kinase-like 1	1
18191	Mitogen-activated protein kinase 15	Cathepsin S	1
18192	Mitogen-activated protein kinase 15	Calcium/calmodulin-dependent protein kinase type II subunit alpha	1
18193	Mitogen-activated protein kinase 15	Ephrin type-A receptor 1	1
18194	Mitogen-activated protein kinase 15	Dual specificity protein kinase CLK4	1
18195	Mitogen-activated protein kinase 15	Serine/threonine-protein kinase ULK3	1
18196	Mitogen-activated protein kinase 15	Ephrin type-A receptor 8	1
18197	Mitogen-activated protein kinase 15	Interleukin-1 receptor-associated kinase 4	1
18198	Mitogen-activated protein kinase 15	Tyrosine-protein kinase Fyn	1
18199	Mitogen-activated protein kinase 15	Muscle, skeletal receptor tyrosine-protein kinase	1
18200	Mitogen-activated protein kinase 15	Membrane-associated tyrosine- and threonine-specific cdc2-inhibitory kinase	1
18201	Mitogen-activated protein kinase 15	Tyrosine-protein kinase Yes	1
18202	Mitogen-activated protein kinase 15	SNF-related serine/threonine-protein kinase	1
18203	Mitogen-activated protein kinase 15	RAF proto-oncogene serine/threonine-protein kinase	1
18204	Mitogen-activated protein kinase 15	Homeodomain-interacting protein kinase 3	1
18205	Mitogen-activated protein kinase 15	Serine/threonine-protein kinase TAO3	1
18206	Mitogen-activated protein kinase 15	Macrophage-stimulating protein receptor	1
18207	Mitogen-activated protein kinase 15	Dual specificity protein kinase CLK3	1
18208	Mitogen-activated protein kinase 15	Serine/threonine-protein kinase MARK2	1
18209	Mitogen-activated protein kinase 15	Hepatocyte growth factor receptor	1
18210	Mitogen-activated protein kinase 15	Eukaryotic translation initiation factor 2-alpha kinase 1	1
18211	Mitogen-activated protein kinase 15	Calcium/calmodulin-dependent protein kinase kinase 1	1
18212	Mitogen-activated protein kinase 15	Serine/threonine-protein kinase PLK1	1
18213	Mitogen-activated protein kinase 15	TGF-beta receptor type-1	1
18214	Mitogen-activated protein kinase 15	STE20/SPS1-related proline-alanine-rich protein kinase	1
18215	Mitogen-activated protein kinase 15	Tyrosine-protein kinase Lyn	1
18216	Mitogen-activated protein kinase 15	BDNF/NT-3 growth factors receptor	1
18217	Mitogen-activated protein kinase 15	Atypical kinase COQ8A, mitochondrial	1
18218	Mitogen-activated protein kinase 15	Dual specificity mitogen-activated protein kinase kinase 5	1
18219	Mitogen-activated protein kinase 15	Mitogen-activated protein kinase kinase kinase 4	1
18220	Mitogen-activated protein kinase 15	Mitogen-activated protein kinase 4	3
18221	Mitogen-activated protein kinase 15	30S ribosomal protein S4	1
18222	Mitogen-activated protein kinase 15	Maternal embryonic leucine zipper kinase	1
18223	Mitogen-activated protein kinase 15	Misshapen-like kinase 1	1
18224	Mitogen-activated protein kinase 15	Serine/threonine-protein kinase PLK2	1
18225	Mitogen-activated protein kinase 15	Serine/threonine-protein kinase MARK1	1
18226	Mitogen-activated protein kinase 15	Focal adhesion kinase 1	1
18227	Mitogen-activated protein kinase 15	Serine/threonine-protein kinase 16	1
18228	Mitogen-activated protein kinase 15	Serine/threonine-protein kinase RIO3	1
18229	Mitogen-activated protein kinase 15	Non-receptor tyrosine-protein kinase TNK1	1
18230	Mitogen-activated protein kinase 15	Ephrin type-B receptor 6	1
18231	Mitogen-activated protein kinase 15	Tyrosine-protein kinase Fer	1
18232	Mitogen-activated protein kinase 15	Myosin light chain kinase 3	1
18233	Mitogen-activated protein kinase 15	Serine/threonine-protein kinase 35	1
18234	Mitogen-activated protein kinase 15	Phosphatidylinositol 4,5-bisphosphate 3-kinase catalytic subunit delta isoform	1
18235	Mitogen-activated protein kinase 15	Activated CDC42 kinase 1	1
18236	Mitogen-activated protein kinase 15	Serine/threonine-protein kinase PAK 2	1
18237	Mitogen-activated protein kinase 15	Dual specificity protein kinase TTK	1
18238	Mitogen-activated protein kinase 15	Serine/threonine-protein kinase ULK2	1
18239	Mitogen-activated protein kinase 15	Insulin receptor	1
18240	Mitogen-activated protein kinase 15	Mitogen-activated protein kinase kinase kinase 3	1
18241	Mitogen-activated protein kinase 15	Myosin light chain kinase family member 4	1
18242	Mitogen-activated protein kinase 15	Serine/threonine-protein kinase SIK1	1
18243	Mitogen-activated protein kinase 15	Phosphatidylinositol 4-phosphate 3-kinase C2 domain-containing subunit beta	1
18244	Mitogen-activated protein kinase 15	Angiopoietin-1 receptor	1
18245	Mitogen-activated protein kinase 15	Tyrosine-protein kinase CSK	1
18246	Mitogen-activated protein kinase 15	Proto-oncogene tyrosine-protein kinase ROS	1
18247	Mitogen-activated protein kinase 15	Serine/threonine-protein kinase mTOR	1
18248	Mitogen-activated protein kinase 15	Myosin-IIIa	1
18249	Mitogen-activated protein kinase 15	Phosphatidylinositol 5-phosphate 4-kinase type-2 beta	1
18250	Mitogen-activated protein kinase 15	Serine/threonine-protein kinase Chk1	1
18251	Mitogen-activated protein kinase 15	Serine/threonine-protein kinase Nek4	1
18252	Mitogen-activated protein kinase 15	Serine/threonine-protein kinase RIO1	1
18253	Mitogen-activated protein kinase 15	Serine/threonine-protein kinase 3	1
18254	Mitogen-activated protein kinase 15	Receptor-interacting serine/threonine-protein kinase 1	1
18255	Mitogen-activated protein kinase 15	Death-associated protein kinase 2	1
18256	Mitogen-activated protein kinase 15	Tyrosine-protein kinase ZAP-70	1
18257	Mitogen-activated protein kinase 15	Calcium/calmodulin-dependent protein kinase type 1	1
18258	Mitogen-activated protein kinase 15	Mitogen-activated protein kinase kinase kinase 1	1
18259	Mitogen-activated protein kinase 15	Serine/threonine-protein kinase tousled-like 1	1
18260	Mitogen-activated protein kinase 15	MAP kinase-interacting serine/threonine-protein kinase 2	1
18261	Mitogen-activated protein kinase 15	Serine/threonine-protein kinase PAK 3	1
18262	Mitogen-activated protein kinase 15	Dual specificity protein kinase CLK2	1
18263	Mitogen-activated protein kinase 15	TRAF2 and NCK-interacting protein kinase	1
18264	Mitogen-activated protein kinase 15	Wee1-like protein kinase	1
18265	Mitogen-activated protein kinase 15	Myosin light chain kinase 2, skeletal/cardiac muscle	1
18266	Mitogen-activated protein kinase 15	Discoidin domain-containing receptor 2	1
18267	Mitogen-activated protein kinase 15	Serine/threonine-protein kinase PLK3	1
18268	Mitogen-activated protein kinase 15	Ephrin type-B receptor 4	1
18269	Mitogen-activated protein kinase 15	Mitogen-activated protein kinase kinase kinase 9	1
18270	Mitogen-activated protein kinase 15	Myosin light chain kinase, smooth muscle	1
18271	Mitogen-activated protein kinase 15	Glycogen synthase kinase-3 alpha	1
18272	Mitogen-activated protein kinase 15	Fatty-acid amide hydrolase 1	1
18273	Mitogen-activated protein kinase 15	Microtubule-associated serine/threonine-protein kinase 1	1
18274	Mitogen-activated protein kinase 15	Mitogen-activated protein kinase 13	2
18275	Mitogen-activated protein kinase 15	Ankyrin repeat and protein kinase domain-containing protein 1	1
18276	Mitogen-activated protein kinase 15	Serine/threonine-protein kinase Nek2	1
18277	Mitogen-activated protein kinase 15	30S ribosomal protein S9	1
18278	Mitogen-activated protein kinase 15	Aurora kinase C	1
18279	Mitogen-activated protein kinase 15	Serine/threonine-protein kinase DCLK2	1
18280	Mitogen-activated protein kinase 15	Rho-associated protein kinase 2	1
18281	Mitogen-activated protein kinase 15	eIF-2-alpha kinase GCN2	1
18282	Mitogen-activated protein kinase 15	Casein kinase I isoform alpha	1
18283	Mitogen-activated protein kinase 15	Kappa-casein	1
18284	Mitogen-activated protein kinase 15	Mitogen-activated protein kinase 10	2
18285	Mitogen-activated protein kinase 15	Serine/threonine-protein kinase SIK2	1
18286	Mitogen-activated protein kinase 15	Mitogen-activated protein kinase 14	2
18287	Mitogen-activated protein kinase 15	Mitogen-activated protein kinase kinase kinase 6	1
18288	Mitogen-activated protein kinase 15	Serine/threonine-protein kinase ICK	1
18289	Mitogen-activated protein kinase 15	Tyrosine-protein kinase Mer	1
18290	Mitogen-activated protein kinase 15	LIM domain kinase 1	1
18291	Mitogen-activated protein kinase 15	Calcium-dependent protein kinase 1	1
18292	Mitogen-activated protein kinase 15	Phosphatidylinositol 4-kinase beta	1
18293	Mitogen-activated protein kinase 15	Serine/threonine-protein kinase Nek11	1
18294	Mitogen-activated protein kinase 15	Serine/threonine-protein kinase ULK1	1
18295	Mitogen-activated protein kinase 15	ALK tyrosine kinase receptor	1
18296	Mitogen-activated protein kinase 15	Mitogen-activated protein kinase 3	2
18297	Mitogen-activated protein kinase 15	Myc proto-oncogene protein	1
18298	Mitogen-activated protein kinase 15	Cyclin-G-associated kinase	1
18299	Mitogen-activated protein kinase 15	Peripheral plasma membrane protein CASK	1
18300	Mitogen-activated protein kinase 15	Serine/threonine-protein kinase N1	1
18301	Mitogen-activated protein kinase 15	Serine/threonine-protein kinase 17A	1
18302	Mitogen-activated protein kinase 15	Phosphatidylinositol 5-phosphate 4-kinase type-2 gamma	1
18303	Mitogen-activated protein kinase 15	Serine/threonine-protein kinase PAK 6	1
18304	Mitogen-activated protein kinase 15	Ephrin type-B receptor 1	1
18305	Mitogen-activated protein kinase 15	Serine/threonine-protein kinase PknB	1
18306	Mitogen-activated protein kinase 15	Tyrosine-protein kinase receptor Tie-1	1
18307	Mitogen-activated protein kinase 15	Mitogen-activated protein kinase kinase kinase kinase 3	1
18308	Mitogen-activated protein kinase 15	NUAK family SNF1-like kinase 2	1
18309	Mitogen-activated protein kinase 15	Mitogen-activated protein kinase 11	1
18310	Mitogen-activated protein kinase 15	Calcium/calmodulin-dependent protein kinase type II subunit delta	1
18311	Mitogen-activated protein kinase 15	Vascular endothelial growth factor receptor 1	1
18312	Mitogen-activated protein kinase 15	Proto-oncogene tyrosine-protein kinase receptor Ret	1
18313	Mitogen-activated protein kinase 15	UDP-glucuronosyltransferase 1-1	1
18314	Mitogen-activated protein kinase 15	Ephrin type-B receptor 2	1
18315	Mitogen-activated protein kinase 15	Cyclin-dependent kinase 4	1
18316	Mitogen-activated protein kinase 15	Serine/threonine-protein kinase PRP4 homolog	1
18317	Mitogen-activated protein kinase 15	Uncharacterized serine/threonine-protein kinase SBK3	1
18318	Mitogen-activated protein kinase 15	Calcium/calmodulin-dependent protein kinase type 1D	1
18319	Mitogen-activated protein kinase 15	Proto-oncogene tyrosine-protein kinase Src	1
18320	Mitogen-activated protein kinase 15	Abelson tyrosine-protein kinase 2	1
18321	Mitogen-activated protein kinase 15	Serine/threonine-protein kinase SIK3	1
18322	Mitogen-activated protein kinase 15	Serine/threonine-protein kinase Nek3	1
18323	Mitogen-activated protein kinase 15	Megakaryocyte-associated tyrosine-protein kinase	1
18324	Mitogen-activated protein kinase 15	Mitogen-activated protein kinase kinase kinase 19	1
18325	Mitogen-activated protein kinase 15	NT-3 growth factor receptor	1
18326	Mitogen-activated protein kinase 15	MAP kinase-interacting serine/threonine-protein kinase 1	1
18327	Mitogen-activated protein kinase 15	Ephrin type-A receptor 6	1
18328	Mitogen-activated protein kinase 15	Mitogen-activated protein kinase 9	2
18329	Mitogen-activated protein kinase 15	AP2-associated protein kinase 1	1
18330	Mitogen-activated protein kinase 15	Mitogen-activated protein kinase kinase kinase kinase 2	1
18331	Mitogen-activated protein kinase 15	Bone morphogenetic protein receptor type-1B	1
18332	Mitogen-activated protein kinase 15	Tyrosine-protein kinase Fes/Fps	1
18333	Mitogen-activated protein kinase 15	MAP/microtubule affinity-regulating kinase 4	1
18334	Mitogen-activated protein kinase 15	Cyclin-dependent kinase-like 2	1
18335	Mitogen-activated protein kinase 15	Vascular endothelial growth factor receptor 2	1
18336	Mitogen-activated protein kinase 15	Casein kinase II subunit alpha'	1
18337	Mitogen-activated protein kinase 15	Cathepsin L1	1
18338	Mitogen-activated protein kinase 15	Dual specificity tyrosine-phosphorylation-regulated kinase 1B	1
18339	Mitogen-activated protein kinase 15	TGF-beta receptor type-2	1
18340	Mitogen-activated protein kinase 15	Mitogen-activated protein kinase kinase kinase kinase 5	1
18341	Mitogen-activated protein kinase 15	Interleukin-1 receptor-associated kinase 3	1
18342	Mitogen-activated protein kinase 15	Serine/threonine-protein kinase B-raf	1
18343	Mitogen-activated protein kinase 15	Homeodomain-interacting protein kinase 2	1
18344	Mitogen-activated protein kinase 15	LIM domain kinase 2	1
18345	Mitogen-activated protein kinase 15	Serine/threonine-protein kinase/endoribonuclease IRE1	1
18346	Mitogen-activated protein kinase 15	Mitogen-activated protein kinase kinase kinase 11	1
18347	Mitogen-activated protein kinase 15	MAP kinase-activated protein kinase 5	1
18348	Mitogen-activated protein kinase 15	Receptor-interacting serine/threonine-protein kinase 2	1
18349	Mitogen-activated protein kinase 15	Mitogen-activated protein kinase 7	3
18350	Mitogen-activated protein kinase 15	Death-associated protein kinase 3	1
18351	Mitogen-activated protein kinase 15	Serine/threonine-protein kinase OSR1	1
18352	Mitogen-activated protein kinase 15	Ephrin type-A receptor 7	1
18353	Mitogen-activated protein kinase 15	Serine/threonine-protein kinase LATS1	1
18354	Mitogen-activated protein kinase 15	Dual specificity mitogen-activated protein kinase kinase 6	1
18355	Mitogen-activated protein kinase 15	Serine/threonine-protein kinase Sgk3	1
18356	Mitogen-activated protein kinase 15	MAP/microtubule affinity-regulating kinase 3	1
18357	Mitogen-activated protein kinase 15	Serine/threonine-protein kinase N2	1
18358	Mitogen-activated protein kinase 15	Serine/threonine-protein kinase 36	1
18359	Mitogen-activated protein kinase 15	Inhibitor of nuclear factor kappa-B kinase subunit epsilon	1
18360	Mitogen-activated protein kinase 15	Death-associated protein kinase 1	1
18361	Mitogen-activated protein kinase 15	Phosphorylase b kinase gamma catalytic chain, skeletal muscle/heart isoform	1
18362	Mitogen-activated protein kinase 15	Fibroblast growth factor receptor 1	1
18363	Mitogen-activated protein kinase 15	Dual specificity mitogen-activated protein kinase kinase 3	1
18364	Mitogen-activated protein kinase 15	Serine/threonine-protein kinase MRCK gamma	1
18365	Mitogen-activated protein kinase 15	Tyrosine-protein kinase Srms	1
18366	Mitogen-activated protein kinase 15	Cyclin-dependent kinase 1	1
18367	Mitogen-activated protein kinase 15	Tyrosine-protein kinase receptor UFO	1
18368	Mitogen-activated protein kinase 15	Activin receptor type-1B	1
18369	Mitogen-activated protein kinase 15	Serine/threonine-protein kinase 38	1
18370	Mitogen-activated protein kinase 15	Serine/threonine-protein kinase SBK1	1
18371	Mitogen-activated protein kinase 15	Serine/threonine-protein kinase D1	1
18372	Mitogen-activated protein kinase 15	Serine/threonine-protein kinase 24	1
18373	Mitogen-activated protein kinase 15	Cyclin-dependent kinase 17	1
18374	Mitogen-activated protein kinase 15	Glycogen synthase kinase-3 beta	1
18375	Mitogen-activated protein kinase 15	Serine/threonine-protein kinase tousled-like 2	1
18376	Mitogen-activated protein kinase 15	Serine/threonine-protein kinase 38-like	1
18377	Mitogen-activated protein kinase 15	Mitogen-activated protein kinase kinase kinase 15	1
18378	Mitogen-activated protein kinase 15	3-phosphoinositide-dependent protein kinase 1	1
18379	Mitogen-activated protein kinase 15	Receptor-interacting serine/threonine-protein kinase 4	1
18380	Mitogen-activated protein kinase 15	Serine/threonine-protein kinase TNNI3K	1
18381	Mitogen-activated protein kinase 15	Serine/threonine-protein kinase 33	1
18382	Mitogen-activated protein kinase 15	CLIP-associating protein 1	1
18383	Mitogen-activated protein kinase 15	Serine/threonine-protein kinase pim-3	1
18384	Mitogen-activated protein kinase 15	Serine/threonine-protein kinase NIM1	1
18385	Mitogen-activated protein kinase 15	Mitogen-activated protein kinase kinase kinase 13	1
18386	Mitogen-activated protein kinase 15	Serine/threonine-protein kinase DCLK3	1
18387	Mitogen-activated protein kinase 15	Mitogen-activated protein kinase 12	1
18388	Mitogen-activated protein kinase 15	Ephrin type-A receptor 4	1
18389	Mitogen-activated protein kinase 15	Aurora kinase A	1
18390	Mitogen-activated protein kinase 15	Receptor-type tyrosine-protein kinase FLT3	1
18391	Mitogen-activated protein kinase 15	G1/S-specific cyclin-D1	1
18392	Mitogen-activated protein kinase 15	Phosphatidylinositol 4-phosphate 3-kinase C2 domain-containing subunit gamma	1
18393	Mitogen-activated protein kinase 15	Vesicle monoamine transporter type 2	1
18394	Mitogen-activated protein kinase 15	Ephrin type-A receptor 2	1
18395	Mitogen-activated protein kinase 15	Cyclin-dependent kinase 15	1
18396	Mitogen-activated protein kinase 15	Mitogen-activated protein kinase kinase kinase kinase 4	1
18397	Mitogen-activated protein kinase 15	Testis-specific serine/threonine-protein kinase 1	1
18398	Mitogen-activated protein kinase 15	Ribosomal protein S6 kinase alpha-1	1
18399	Mitogen-activated protein kinase 15	Mitogen-activated protein kinase kinase kinase 12	1
18400	Mitogen-activated protein kinase 15	STE20-like serine/threonine-protein kinase	1
18401	Mitogen-activated protein kinase 15	Aurora kinase B	1
18402	Mitogen-activated protein kinase 15	Bone morphogenetic protein receptor type-2	1
18403	Mitogen-activated protein kinase 15	Serine/threonine-protein kinase PAK 4	1
18404	Mitogen-activated protein kinase 15	Mitogen-activated protein kinase kinase kinase 10	1
18405	Mitogen-activated protein kinase 15	Serine/threonine-protein kinase RIO2	1
18406	Mitogen-activated protein kinase 15	Vascular endothelial growth factor receptor 3	1
18407	Mitogen-activated protein kinase 3	Mitogen-activated protein kinase 9	1
18408	Mitogen-activated protein kinase 3	Cytochrome c	1
18409	Mitogen-activated protein kinase 3	Mitogen-activated protein kinase 6	2
18410	Mitogen-activated protein kinase 3	Mitogen-activated protein kinase 13	1
18411	Mitogen-activated protein kinase 3	Mitogen-activated protein kinase 11	1
18412	Mitogen-activated protein kinase 3	30S ribosomal protein S9	1
18413	Mitogen-activated protein kinase 3	Mitogen-activated protein kinase 12	1
18414	Mitogen-activated protein kinase 3	Mitogen-activated protein kinase 7	2
18415	Mitogen-activated protein kinase 3	Vascular endothelial growth factor A	1
18416	Mitogen-activated protein kinase 3	Mitogen-activated protein kinase 4	2
18417	Mitogen-activated protein kinase 3	30S ribosomal protein S4	1
18418	Mitogen-activated protein kinase 3	G1/S-specific cyclin-D1	1
18419	Mitogen-activated protein kinase 3	Mitogen-activated protein kinase 10	1
18420	Mitogen-activated protein kinase 3	Mitogen-activated protein kinase 14	1
18421	Mitogen-activated protein kinase 3	Interleukin-1 beta	1
18422	Mitogen-activated protein kinase 3	Myc proto-oncogene protein	1
18423	Mitogen-activated protein kinase 4	Atypical kinase COQ8B, mitochondrial	1
18424	Mitogen-activated protein kinase 4	Cyclin-dependent kinase 16	1
18425	Mitogen-activated protein kinase 4	Serine/threonine-protein kinase 26	1
18426	Mitogen-activated protein kinase 4	Cytochrome c	1
18427	Mitogen-activated protein kinase 4	Serine/threonine-protein kinase 10	1
18428	Mitogen-activated protein kinase 4	Tyrosine-protein kinase receptor TYRO3	1
18429	Mitogen-activated protein kinase 4	Calcium/calmodulin-dependent protein kinase type 1G	1
18430	Mitogen-activated protein kinase 4	Mitogen-activated protein kinase 6	2
18431	Mitogen-activated protein kinase 4	BMP-2-inducible protein kinase	1
18432	Mitogen-activated protein kinase 4	Dual specificity testis-specific protein kinase 1	1
18433	Mitogen-activated protein kinase 4	Calcium/calmodulin-dependent protein kinase type II subunit beta	1
18434	Mitogen-activated protein kinase 4	Serine/threonine-protein kinase Nek9	1
18435	Mitogen-activated protein kinase 4	Fibroblast growth factor receptor 3	1
18436	Mitogen-activated protein kinase 4	Ephrin type-A receptor 3	1
18437	Mitogen-activated protein kinase 4	Serine/threonine-protein kinase TBK1	1
18438	Mitogen-activated protein kinase 4	Equilibrative nucleoside transporter 1	1
18439	Mitogen-activated protein kinase 4	Ribosomal protein S6 kinase alpha-6	1
18440	Mitogen-activated protein kinase 4	Interleukin-1 receptor-associated kinase 1	1
18441	Mitogen-activated protein kinase 4	Serine/threonine-protein kinase DCLK1	1
18442	Mitogen-activated protein kinase 4	Serine/threonine-protein kinase PAK 1	1
18443	Mitogen-activated protein kinase 4	Dual specificity tyrosine-phosphorylation-regulated kinase 1A	1
18444	Mitogen-activated protein kinase 4	Insulin receptor-related protein	1
18445	Mitogen-activated protein kinase 4	Interleukin-1 beta	1
18446	Mitogen-activated protein kinase 4	Serine/threonine-protein kinase TAO2	1
18447	Mitogen-activated protein kinase 4	Leukocyte tyrosine kinase receptor	1
18448	Mitogen-activated protein kinase 4	Tyrosine-protein kinase SYK	1
18449	Mitogen-activated protein kinase 4	NUAK family SNF1-like kinase 1	1
18450	Mitogen-activated protein kinase 4	Calcium/calmodulin-dependent protein kinase type II subunit gamma	1
18451	Mitogen-activated protein kinase 4	Ephrin type-A receptor 5	1
18452	Mitogen-activated protein kinase 4	Adenosine receptor A3	1
18453	Mitogen-activated protein kinase 4	Serine/threonine-protein kinase 32A	1
18454	Mitogen-activated protein kinase 4	Interferon-induced, double-stranded RNA-activated protein kinase	1
18455	Mitogen-activated protein kinase 4	Activin receptor type-1	1
18456	Mitogen-activated protein kinase 4	Serine/threonine-protein kinase Nek1	1
18457	Mitogen-activated protein kinase 4	Serine/threonine-protein kinase Chk2	1
18458	Mitogen-activated protein kinase 4	Serine/threonine-protein kinase PAK 5	1
18459	Mitogen-activated protein kinase 4	Serine/threonine-protein kinase TAO1	1
18460	Mitogen-activated protein kinase 4	cAMP-dependent protein kinase catalytic subunit alpha	1
18461	Mitogen-activated protein kinase 4	Serine/threonine-protein kinase PLK4	1
18462	Mitogen-activated protein kinase 4	Mitogen-activated protein kinase kinase kinase kinase 1	1
18463	Mitogen-activated protein kinase 4	Mitogen-activated protein kinase kinase kinase MLT	1
18464	Mitogen-activated protein kinase 4	Mitogen-activated protein kinase kinase kinase 2	1
18465	Mitogen-activated protein kinase 4	Calcium/calmodulin-dependent protein kinase kinase 2	1
18466	Mitogen-activated protein kinase 4	Dual specificity mitogen-activated protein kinase kinase 2	1
18467	Mitogen-activated protein kinase 4	cAMP-dependent protein kinase catalytic subunit beta	1
18468	Mitogen-activated protein kinase 4	cGMP-dependent protein kinase 2	1
18469	Mitogen-activated protein kinase 4	Leucine-rich repeat serine/threonine-protein kinase 2	1
18470	Mitogen-activated protein kinase 4	Serine/threonine-protein kinase Nek5	1
18471	Mitogen-activated protein kinase 4	Citron Rho-interacting kinase	1
18472	Mitogen-activated protein kinase 4	Vascular endothelial growth factor A	1
18473	Mitogen-activated protein kinase 4	Dual specificity protein kinase CLK1	1
18474	Mitogen-activated protein kinase 4	Cyclin-dependent kinase-like 1	1
18475	Mitogen-activated protein kinase 4	Cathepsin S	1
18476	Mitogen-activated protein kinase 4	Calcium/calmodulin-dependent protein kinase type II subunit alpha	1
18477	Mitogen-activated protein kinase 4	Ephrin type-A receptor 1	1
18478	Mitogen-activated protein kinase 4	Dual specificity protein kinase CLK4	1
18479	Mitogen-activated protein kinase 4	Serine/threonine-protein kinase ULK3	1
18480	Mitogen-activated protein kinase 4	Ephrin type-A receptor 8	1
18481	Mitogen-activated protein kinase 4	Interleukin-1 receptor-associated kinase 4	1
18482	Mitogen-activated protein kinase 4	Tyrosine-protein kinase Fyn	1
18483	Mitogen-activated protein kinase 4	Muscle, skeletal receptor tyrosine-protein kinase	1
18484	Mitogen-activated protein kinase 4	Membrane-associated tyrosine- and threonine-specific cdc2-inhibitory kinase	1
18485	Mitogen-activated protein kinase 4	Tyrosine-protein kinase Yes	1
18486	Mitogen-activated protein kinase 4	SNF-related serine/threonine-protein kinase	1
18487	Mitogen-activated protein kinase 4	RAF proto-oncogene serine/threonine-protein kinase	1
18488	Mitogen-activated protein kinase 4	Homeodomain-interacting protein kinase 3	1
18489	Mitogen-activated protein kinase 4	Serine/threonine-protein kinase TAO3	1
18490	Mitogen-activated protein kinase 4	Macrophage-stimulating protein receptor	1
18491	Mitogen-activated protein kinase 4	Dual specificity protein kinase CLK3	1
18492	Mitogen-activated protein kinase 4	Serine/threonine-protein kinase MARK2	1
18493	Mitogen-activated protein kinase 4	Hepatocyte growth factor receptor	1
18494	Mitogen-activated protein kinase 4	Eukaryotic translation initiation factor 2-alpha kinase 1	1
18495	Mitogen-activated protein kinase 4	Calcium/calmodulin-dependent protein kinase kinase 1	1
18496	Mitogen-activated protein kinase 4	Serine/threonine-protein kinase PLK1	1
18497	Mitogen-activated protein kinase 4	TGF-beta receptor type-1	1
18498	Mitogen-activated protein kinase 4	STE20/SPS1-related proline-alanine-rich protein kinase	1
18499	Mitogen-activated protein kinase 4	Tyrosine-protein kinase Lyn	1
18500	Mitogen-activated protein kinase 4	BDNF/NT-3 growth factors receptor	1
18501	Mitogen-activated protein kinase 4	Atypical kinase COQ8A, mitochondrial	1
18502	Mitogen-activated protein kinase 4	Dual specificity mitogen-activated protein kinase kinase 5	1
18503	Mitogen-activated protein kinase 4	Mitogen-activated protein kinase kinase kinase 4	1
18504	Mitogen-activated protein kinase 4	30S ribosomal protein S4	1
18505	Mitogen-activated protein kinase 4	Maternal embryonic leucine zipper kinase	1
18506	Mitogen-activated protein kinase 4	Misshapen-like kinase 1	1
18507	Mitogen-activated protein kinase 4	Serine/threonine-protein kinase PLK2	1
18508	Mitogen-activated protein kinase 4	Serine/threonine-protein kinase MARK1	1
18509	Mitogen-activated protein kinase 4	Focal adhesion kinase 1	1
18510	Mitogen-activated protein kinase 4	Serine/threonine-protein kinase 16	1
18511	Mitogen-activated protein kinase 4	Serine/threonine-protein kinase RIO3	1
18512	Mitogen-activated protein kinase 4	Non-receptor tyrosine-protein kinase TNK1	1
18513	Mitogen-activated protein kinase 4	Ephrin type-B receptor 6	1
18514	Mitogen-activated protein kinase 4	Tyrosine-protein kinase Fer	1
18515	Mitogen-activated protein kinase 4	Myosin light chain kinase 3	1
18516	Mitogen-activated protein kinase 4	Serine/threonine-protein kinase 35	1
18517	Mitogen-activated protein kinase 4	Phosphatidylinositol 4,5-bisphosphate 3-kinase catalytic subunit delta isoform	1
18518	Mitogen-activated protein kinase 4	Activated CDC42 kinase 1	1
18519	Mitogen-activated protein kinase 4	Serine/threonine-protein kinase PAK 2	1
18520	Mitogen-activated protein kinase 4	Dual specificity protein kinase TTK	1
18521	Mitogen-activated protein kinase 4	Serine/threonine-protein kinase ULK2	1
18522	Mitogen-activated protein kinase 4	Insulin receptor	1
18523	Mitogen-activated protein kinase 4	Mitogen-activated protein kinase kinase kinase 3	1
18524	Mitogen-activated protein kinase 4	Myosin light chain kinase family member 4	1
18525	Mitogen-activated protein kinase 4	Serine/threonine-protein kinase SIK1	1
18526	Mitogen-activated protein kinase 4	Phosphatidylinositol 4-phosphate 3-kinase C2 domain-containing subunit beta	1
18527	Mitogen-activated protein kinase 4	Angiopoietin-1 receptor	1
18528	Mitogen-activated protein kinase 4	Tyrosine-protein kinase CSK	1
18529	Mitogen-activated protein kinase 4	Proto-oncogene tyrosine-protein kinase ROS	1
18530	Mitogen-activated protein kinase 4	Serine/threonine-protein kinase mTOR	1
18531	Mitogen-activated protein kinase 4	Myosin-IIIa	1
18532	Mitogen-activated protein kinase 4	Phosphatidylinositol 5-phosphate 4-kinase type-2 beta	1
18533	Mitogen-activated protein kinase 4	Serine/threonine-protein kinase Chk1	1
18534	Mitogen-activated protein kinase 4	Serine/threonine-protein kinase Nek4	1
18535	Mitogen-activated protein kinase 4	Serine/threonine-protein kinase RIO1	1
18536	Mitogen-activated protein kinase 4	Serine/threonine-protein kinase 3	1
18537	Mitogen-activated protein kinase 4	Receptor-interacting serine/threonine-protein kinase 1	1
18538	Mitogen-activated protein kinase 4	Death-associated protein kinase 2	1
18539	Mitogen-activated protein kinase 4	Tyrosine-protein kinase ZAP-70	1
18540	Mitogen-activated protein kinase 4	Calcium/calmodulin-dependent protein kinase type 1	1
18541	Mitogen-activated protein kinase 4	Mitogen-activated protein kinase kinase kinase 1	1
18542	Mitogen-activated protein kinase 4	Serine/threonine-protein kinase tousled-like 1	1
18543	Mitogen-activated protein kinase 4	MAP kinase-interacting serine/threonine-protein kinase 2	1
18544	Mitogen-activated protein kinase 4	Serine/threonine-protein kinase PAK 3	1
18545	Mitogen-activated protein kinase 4	Dual specificity protein kinase CLK2	1
18546	Mitogen-activated protein kinase 4	TRAF2 and NCK-interacting protein kinase	1
18547	Mitogen-activated protein kinase 4	Wee1-like protein kinase	1
18548	Mitogen-activated protein kinase 4	Myosin light chain kinase 2, skeletal/cardiac muscle	1
18549	Mitogen-activated protein kinase 4	Discoidin domain-containing receptor 2	1
18550	Mitogen-activated protein kinase 4	Serine/threonine-protein kinase PLK3	1
18551	Mitogen-activated protein kinase 4	Ephrin type-B receptor 4	1
18552	Mitogen-activated protein kinase 4	Mitogen-activated protein kinase kinase kinase 9	1
18553	Mitogen-activated protein kinase 4	Myosin light chain kinase, smooth muscle	1
18554	Mitogen-activated protein kinase 4	Glycogen synthase kinase-3 alpha	1
18555	Mitogen-activated protein kinase 4	Fatty-acid amide hydrolase 1	1
18556	Mitogen-activated protein kinase 4	Microtubule-associated serine/threonine-protein kinase 1	1
18557	Mitogen-activated protein kinase 4	Mitogen-activated protein kinase 13	2
18558	Mitogen-activated protein kinase 4	Ankyrin repeat and protein kinase domain-containing protein 1	1
18559	Mitogen-activated protein kinase 4	Serine/threonine-protein kinase Nek2	1
18560	Mitogen-activated protein kinase 4	30S ribosomal protein S9	1
18561	Mitogen-activated protein kinase 4	Aurora kinase C	1
18562	Mitogen-activated protein kinase 4	Serine/threonine-protein kinase DCLK2	1
18563	Mitogen-activated protein kinase 4	Rho-associated protein kinase 2	1
18564	Mitogen-activated protein kinase 4	eIF-2-alpha kinase GCN2	1
18565	Mitogen-activated protein kinase 4	Casein kinase I isoform alpha	1
18566	Mitogen-activated protein kinase 4	Kappa-casein	1
18567	Mitogen-activated protein kinase 4	Mitogen-activated protein kinase 10	2
18568	Mitogen-activated protein kinase 4	Serine/threonine-protein kinase SIK2	1
18569	Mitogen-activated protein kinase 4	Mitogen-activated protein kinase 14	2
18570	Mitogen-activated protein kinase 4	Mitogen-activated protein kinase kinase kinase 6	1
18571	Mitogen-activated protein kinase 4	Serine/threonine-protein kinase ICK	1
18572	Mitogen-activated protein kinase 4	Tyrosine-protein kinase Mer	1
18573	Mitogen-activated protein kinase 4	LIM domain kinase 1	1
18574	Mitogen-activated protein kinase 4	Calcium-dependent protein kinase 1	1
18575	Mitogen-activated protein kinase 4	Phosphatidylinositol 4-kinase beta	1
18576	Mitogen-activated protein kinase 4	Serine/threonine-protein kinase Nek11	1
18577	Mitogen-activated protein kinase 4	Serine/threonine-protein kinase ULK1	1
18578	Mitogen-activated protein kinase 4	ALK tyrosine kinase receptor	1
18579	Mitogen-activated protein kinase 4	Myc proto-oncogene protein	1
18580	Mitogen-activated protein kinase 4	Cyclin-G-associated kinase	1
18581	Mitogen-activated protein kinase 4	Peripheral plasma membrane protein CASK	1
18582	Mitogen-activated protein kinase 4	Serine/threonine-protein kinase N1	1
18583	Mitogen-activated protein kinase 4	Serine/threonine-protein kinase 17A	1
18584	Mitogen-activated protein kinase 4	Phosphatidylinositol 5-phosphate 4-kinase type-2 gamma	1
18585	Mitogen-activated protein kinase 4	Serine/threonine-protein kinase PAK 6	1
18586	Mitogen-activated protein kinase 4	Ephrin type-B receptor 1	1
18587	Mitogen-activated protein kinase 4	Serine/threonine-protein kinase PknB	1
18588	Mitogen-activated protein kinase 4	Tyrosine-protein kinase receptor Tie-1	1
18589	Mitogen-activated protein kinase 4	Mitogen-activated protein kinase kinase kinase kinase 3	1
18590	Mitogen-activated protein kinase 4	NUAK family SNF1-like kinase 2	1
18591	Mitogen-activated protein kinase 4	Mitogen-activated protein kinase 11	1
18592	Mitogen-activated protein kinase 4	Calcium/calmodulin-dependent protein kinase type II subunit delta	1
18593	Mitogen-activated protein kinase 4	Vascular endothelial growth factor receptor 1	1
18594	Mitogen-activated protein kinase 4	Proto-oncogene tyrosine-protein kinase receptor Ret	1
18595	Mitogen-activated protein kinase 4	UDP-glucuronosyltransferase 1-1	1
18596	Mitogen-activated protein kinase 4	Ephrin type-B receptor 2	1
18597	Mitogen-activated protein kinase 4	Cyclin-dependent kinase 4	1
18598	Mitogen-activated protein kinase 4	Serine/threonine-protein kinase PRP4 homolog	1
18599	Mitogen-activated protein kinase 4	Uncharacterized serine/threonine-protein kinase SBK3	1
18600	Mitogen-activated protein kinase 4	Calcium/calmodulin-dependent protein kinase type 1D	1
18601	Mitogen-activated protein kinase 4	Proto-oncogene tyrosine-protein kinase Src	1
18602	Mitogen-activated protein kinase 4	Abelson tyrosine-protein kinase 2	1
18603	Mitogen-activated protein kinase 4	Serine/threonine-protein kinase SIK3	1
18604	Mitogen-activated protein kinase 4	Serine/threonine-protein kinase Nek3	1
18605	Mitogen-activated protein kinase 4	Megakaryocyte-associated tyrosine-protein kinase	1
18606	Mitogen-activated protein kinase 4	Mitogen-activated protein kinase kinase kinase 19	1
18607	Mitogen-activated protein kinase 4	NT-3 growth factor receptor	1
18608	Mitogen-activated protein kinase 4	MAP kinase-interacting serine/threonine-protein kinase 1	1
18609	Mitogen-activated protein kinase 4	Ephrin type-A receptor 6	1
18610	Mitogen-activated protein kinase 4	Mitogen-activated protein kinase 9	2
18611	Mitogen-activated protein kinase 4	AP2-associated protein kinase 1	1
18612	Mitogen-activated protein kinase 4	Mitogen-activated protein kinase kinase kinase kinase 2	1
18613	Mitogen-activated protein kinase 4	Bone morphogenetic protein receptor type-1B	1
18614	Mitogen-activated protein kinase 4	Tyrosine-protein kinase Fes/Fps	1
18615	Mitogen-activated protein kinase 4	MAP/microtubule affinity-regulating kinase 4	1
18616	Mitogen-activated protein kinase 4	Cyclin-dependent kinase-like 2	1
18617	Mitogen-activated protein kinase 4	Vascular endothelial growth factor receptor 2	1
18618	Mitogen-activated protein kinase 4	Casein kinase II subunit alpha'	1
18619	Mitogen-activated protein kinase 4	Cathepsin L1	1
18620	Mitogen-activated protein kinase 4	Dual specificity tyrosine-phosphorylation-regulated kinase 1B	1
18621	Mitogen-activated protein kinase 4	TGF-beta receptor type-2	1
18622	Mitogen-activated protein kinase 4	Mitogen-activated protein kinase kinase kinase kinase 5	1
18623	Mitogen-activated protein kinase 4	Interleukin-1 receptor-associated kinase 3	1
18624	Mitogen-activated protein kinase 4	Serine/threonine-protein kinase B-raf	1
18625	Mitogen-activated protein kinase 4	Homeodomain-interacting protein kinase 2	1
18626	Mitogen-activated protein kinase 4	LIM domain kinase 2	1
18627	Mitogen-activated protein kinase 4	Serine/threonine-protein kinase/endoribonuclease IRE1	1
18628	Mitogen-activated protein kinase 4	Mitogen-activated protein kinase kinase kinase 11	1
18629	Mitogen-activated protein kinase 4	MAP kinase-activated protein kinase 5	1
18630	Mitogen-activated protein kinase 4	Receptor-interacting serine/threonine-protein kinase 2	1
18631	Mitogen-activated protein kinase 4	Mitogen-activated protein kinase 7	3
18632	Mitogen-activated protein kinase 4	Death-associated protein kinase 3	1
18633	Mitogen-activated protein kinase 4	Serine/threonine-protein kinase OSR1	1
18634	Mitogen-activated protein kinase 4	Ephrin type-A receptor 7	1
18635	Mitogen-activated protein kinase 4	Serine/threonine-protein kinase LATS1	1
18636	Mitogen-activated protein kinase 4	Dual specificity mitogen-activated protein kinase kinase 6	1
18637	Mitogen-activated protein kinase 4	Serine/threonine-protein kinase Sgk3	1
18638	Mitogen-activated protein kinase 4	MAP/microtubule affinity-regulating kinase 3	1
18639	Mitogen-activated protein kinase 4	Serine/threonine-protein kinase N2	1
18640	Mitogen-activated protein kinase 4	Serine/threonine-protein kinase 36	1
18641	Mitogen-activated protein kinase 4	Inhibitor of nuclear factor kappa-B kinase subunit epsilon	1
18642	Mitogen-activated protein kinase 4	Death-associated protein kinase 1	1
18643	Mitogen-activated protein kinase 4	Phosphorylase b kinase gamma catalytic chain, skeletal muscle/heart isoform	1
18644	Mitogen-activated protein kinase 4	Fibroblast growth factor receptor 1	1
18645	Mitogen-activated protein kinase 4	Dual specificity mitogen-activated protein kinase kinase 3	1
18646	Mitogen-activated protein kinase 4	Serine/threonine-protein kinase MRCK gamma	1
18647	Mitogen-activated protein kinase 4	Tyrosine-protein kinase Srms	1
18648	Mitogen-activated protein kinase 4	Cyclin-dependent kinase 1	1
18649	Mitogen-activated protein kinase 4	Tyrosine-protein kinase receptor UFO	1
18650	Mitogen-activated protein kinase 4	Activin receptor type-1B	1
18651	Mitogen-activated protein kinase 4	Serine/threonine-protein kinase 38	1
18652	Mitogen-activated protein kinase 4	Serine/threonine-protein kinase SBK1	1
18653	Mitogen-activated protein kinase 4	Serine/threonine-protein kinase D1	1
18654	Mitogen-activated protein kinase 4	Serine/threonine-protein kinase 24	1
18655	Mitogen-activated protein kinase 4	Cyclin-dependent kinase 17	1
18656	Mitogen-activated protein kinase 4	Glycogen synthase kinase-3 beta	1
18657	Mitogen-activated protein kinase 4	Serine/threonine-protein kinase tousled-like 2	1
18658	Mitogen-activated protein kinase 4	Serine/threonine-protein kinase 38-like	1
18659	Mitogen-activated protein kinase 4	Mitogen-activated protein kinase kinase kinase 15	1
18660	Mitogen-activated protein kinase 4	3-phosphoinositide-dependent protein kinase 1	1
18661	Mitogen-activated protein kinase 4	Receptor-interacting serine/threonine-protein kinase 4	1
18662	Mitogen-activated protein kinase 4	Serine/threonine-protein kinase TNNI3K	1
18663	Mitogen-activated protein kinase 4	Serine/threonine-protein kinase 33	1
18664	Mitogen-activated protein kinase 4	CLIP-associating protein 1	1
18665	Mitogen-activated protein kinase 4	Serine/threonine-protein kinase pim-3	1
18666	Mitogen-activated protein kinase 4	Serine/threonine-protein kinase NIM1	1
18667	Mitogen-activated protein kinase 4	Mitogen-activated protein kinase kinase kinase 13	1
18668	Mitogen-activated protein kinase 4	Serine/threonine-protein kinase DCLK3	1
18669	Mitogen-activated protein kinase 4	Mitogen-activated protein kinase 12	1
18670	Mitogen-activated protein kinase 4	Ephrin type-A receptor 4	1
18671	Mitogen-activated protein kinase 4	Aurora kinase A	1
18672	Mitogen-activated protein kinase 4	Receptor-type tyrosine-protein kinase FLT3	1
18673	Mitogen-activated protein kinase 4	G1/S-specific cyclin-D1	1
18674	Mitogen-activated protein kinase 4	Phosphatidylinositol 4-phosphate 3-kinase C2 domain-containing subunit gamma	1
18675	Mitogen-activated protein kinase 4	Vesicle monoamine transporter type 2	1
18676	Mitogen-activated protein kinase 4	Ephrin type-A receptor 2	1
18677	Mitogen-activated protein kinase 4	Cyclin-dependent kinase 15	1
18678	Mitogen-activated protein kinase 4	Mitogen-activated protein kinase kinase kinase kinase 4	1
18679	Mitogen-activated protein kinase 4	Testis-specific serine/threonine-protein kinase 1	1
18680	Mitogen-activated protein kinase 4	Ribosomal protein S6 kinase alpha-1	1
18681	Mitogen-activated protein kinase 4	Mitogen-activated protein kinase kinase kinase 12	1
18682	Mitogen-activated protein kinase 4	STE20-like serine/threonine-protein kinase	1
18683	Mitogen-activated protein kinase 4	Aurora kinase B	1
18684	Mitogen-activated protein kinase 4	Bone morphogenetic protein receptor type-2	1
18685	Mitogen-activated protein kinase 4	Serine/threonine-protein kinase PAK 4	1
18686	Mitogen-activated protein kinase 4	Mitogen-activated protein kinase kinase kinase 10	1
18687	Mitogen-activated protein kinase 4	Serine/threonine-protein kinase RIO2	1
18688	Mitogen-activated protein kinase 4	Vascular endothelial growth factor receptor 3	1
18689	Mitogen-activated protein kinase 6	Mitogen-activated protein kinase 9	1
18690	Mitogen-activated protein kinase 6	Cytochrome c	1
18691	Mitogen-activated protein kinase 6	Mitogen-activated protein kinase 13	1
18692	Mitogen-activated protein kinase 6	Mitogen-activated protein kinase 11	1
18693	Mitogen-activated protein kinase 6	30S ribosomal protein S9	1
18694	Mitogen-activated protein kinase 6	Mitogen-activated protein kinase 12	1
18695	Mitogen-activated protein kinase 6	Mitogen-activated protein kinase 7	2
18696	Mitogen-activated protein kinase 6	Vascular endothelial growth factor A	1
18697	Mitogen-activated protein kinase 6	30S ribosomal protein S4	1
18698	Mitogen-activated protein kinase 6	G1/S-specific cyclin-D1	1
18699	Mitogen-activated protein kinase 6	Mitogen-activated protein kinase 10	1
18700	Mitogen-activated protein kinase 6	Mitogen-activated protein kinase 14	1
18701	Mitogen-activated protein kinase 6	Interleukin-1 beta	1
18702	Mitogen-activated protein kinase 6	Myc proto-oncogene protein	1
18703	Mitogen-activated protein kinase 7	Atypical kinase COQ8B, mitochondrial	1
18704	Mitogen-activated protein kinase 7	Cyclin-dependent kinase 16	1
18705	Mitogen-activated protein kinase 7	Serine/threonine-protein kinase 26	1
18706	Mitogen-activated protein kinase 7	Cytochrome c	1
18707	Mitogen-activated protein kinase 7	Serine/threonine-protein kinase 10	1
18708	Mitogen-activated protein kinase 7	Tyrosine-protein kinase receptor TYRO3	1
18709	Mitogen-activated protein kinase 7	Calcium/calmodulin-dependent protein kinase type 1G	1
18710	Mitogen-activated protein kinase 7	BMP-2-inducible protein kinase	1
18711	Mitogen-activated protein kinase 7	Dual specificity testis-specific protein kinase 1	1
18712	Mitogen-activated protein kinase 7	Calcium/calmodulin-dependent protein kinase type II subunit beta	1
18713	Mitogen-activated protein kinase 7	Serine/threonine-protein kinase Nek9	1
18714	Mitogen-activated protein kinase 7	Fibroblast growth factor receptor 3	1
18715	Mitogen-activated protein kinase 7	Ephrin type-A receptor 3	1
18716	Mitogen-activated protein kinase 7	Serine/threonine-protein kinase TBK1	1
18717	Mitogen-activated protein kinase 7	Equilibrative nucleoside transporter 1	1
18718	Mitogen-activated protein kinase 7	Ribosomal protein S6 kinase alpha-6	1
18719	Mitogen-activated protein kinase 7	Interleukin-1 receptor-associated kinase 1	1
18720	Mitogen-activated protein kinase 7	Serine/threonine-protein kinase DCLK1	1
18721	Mitogen-activated protein kinase 7	Serine/threonine-protein kinase PAK 1	1
18722	Mitogen-activated protein kinase 7	Dual specificity tyrosine-phosphorylation-regulated kinase 1A	1
18723	Mitogen-activated protein kinase 7	Insulin receptor-related protein	1
18724	Mitogen-activated protein kinase 7	Interleukin-1 beta	1
18725	Mitogen-activated protein kinase 7	Serine/threonine-protein kinase TAO2	1
18726	Mitogen-activated protein kinase 7	Leukocyte tyrosine kinase receptor	1
18727	Mitogen-activated protein kinase 7	Tyrosine-protein kinase SYK	1
18728	Mitogen-activated protein kinase 7	NUAK family SNF1-like kinase 1	1
18729	Mitogen-activated protein kinase 7	Calcium/calmodulin-dependent protein kinase type II subunit gamma	1
18730	Mitogen-activated protein kinase 7	Ephrin type-A receptor 5	1
18731	Mitogen-activated protein kinase 7	Adenosine receptor A3	1
18732	Mitogen-activated protein kinase 7	Serine/threonine-protein kinase 32A	1
18733	Mitogen-activated protein kinase 7	Interferon-induced, double-stranded RNA-activated protein kinase	1
18734	Mitogen-activated protein kinase 7	Activin receptor type-1	1
18735	Mitogen-activated protein kinase 7	Serine/threonine-protein kinase Nek1	1
18736	Mitogen-activated protein kinase 7	Serine/threonine-protein kinase Chk2	1
18737	Mitogen-activated protein kinase 7	Serine/threonine-protein kinase PAK 5	1
18738	Mitogen-activated protein kinase 7	Serine/threonine-protein kinase TAO1	1
18739	Mitogen-activated protein kinase 7	cAMP-dependent protein kinase catalytic subunit alpha	1
18740	Mitogen-activated protein kinase 7	Serine/threonine-protein kinase PLK4	1
18741	Mitogen-activated protein kinase 7	Mitogen-activated protein kinase kinase kinase kinase 1	1
18742	Mitogen-activated protein kinase 7	Mitogen-activated protein kinase kinase kinase MLT	1
18743	Mitogen-activated protein kinase 7	Mitogen-activated protein kinase kinase kinase 2	1
18744	Mitogen-activated protein kinase 7	Calcium/calmodulin-dependent protein kinase kinase 2	1
18745	Mitogen-activated protein kinase 7	Dual specificity mitogen-activated protein kinase kinase 2	1
18746	Mitogen-activated protein kinase 7	cAMP-dependent protein kinase catalytic subunit beta	1
18747	Mitogen-activated protein kinase 7	cGMP-dependent protein kinase 2	1
18748	Mitogen-activated protein kinase 7	Leucine-rich repeat serine/threonine-protein kinase 2	1
18749	Mitogen-activated protein kinase 7	Serine/threonine-protein kinase Nek5	1
18750	Mitogen-activated protein kinase 7	Citron Rho-interacting kinase	1
18751	Mitogen-activated protein kinase 7	Vascular endothelial growth factor A	1
18752	Mitogen-activated protein kinase 7	Dual specificity protein kinase CLK1	1
18753	Mitogen-activated protein kinase 7	Cyclin-dependent kinase-like 1	1
18754	Mitogen-activated protein kinase 7	Cathepsin S	1
18755	Mitogen-activated protein kinase 7	Calcium/calmodulin-dependent protein kinase type II subunit alpha	1
18756	Mitogen-activated protein kinase 7	Ephrin type-A receptor 1	1
18757	Mitogen-activated protein kinase 7	Dual specificity protein kinase CLK4	1
18758	Mitogen-activated protein kinase 7	Serine/threonine-protein kinase ULK3	1
18759	Mitogen-activated protein kinase 7	Ephrin type-A receptor 8	1
18760	Mitogen-activated protein kinase 7	Interleukin-1 receptor-associated kinase 4	1
18761	Mitogen-activated protein kinase 7	Tyrosine-protein kinase Fyn	1
18762	Mitogen-activated protein kinase 7	Muscle, skeletal receptor tyrosine-protein kinase	1
18763	Mitogen-activated protein kinase 7	Membrane-associated tyrosine- and threonine-specific cdc2-inhibitory kinase	1
18764	Mitogen-activated protein kinase 7	Tyrosine-protein kinase Yes	1
18765	Mitogen-activated protein kinase 7	SNF-related serine/threonine-protein kinase	1
18766	Mitogen-activated protein kinase 7	RAF proto-oncogene serine/threonine-protein kinase	1
18767	Mitogen-activated protein kinase 7	Homeodomain-interacting protein kinase 3	1
18768	Mitogen-activated protein kinase 7	Serine/threonine-protein kinase TAO3	1
18769	Mitogen-activated protein kinase 7	Macrophage-stimulating protein receptor	1
18770	Mitogen-activated protein kinase 7	Dual specificity protein kinase CLK3	1
18771	Mitogen-activated protein kinase 7	Serine/threonine-protein kinase MARK2	1
18772	Mitogen-activated protein kinase 7	Hepatocyte growth factor receptor	1
18773	Mitogen-activated protein kinase 7	Eukaryotic translation initiation factor 2-alpha kinase 1	1
18774	Mitogen-activated protein kinase 7	Calcium/calmodulin-dependent protein kinase kinase 1	1
18775	Mitogen-activated protein kinase 7	Serine/threonine-protein kinase PLK1	1
18776	Mitogen-activated protein kinase 7	TGF-beta receptor type-1	1
18777	Mitogen-activated protein kinase 7	STE20/SPS1-related proline-alanine-rich protein kinase	1
18778	Mitogen-activated protein kinase 7	Tyrosine-protein kinase Lyn	1
18779	Mitogen-activated protein kinase 7	BDNF/NT-3 growth factors receptor	1
18780	Mitogen-activated protein kinase 7	Atypical kinase COQ8A, mitochondrial	1
18781	Mitogen-activated protein kinase 7	Dual specificity mitogen-activated protein kinase kinase 5	1
18782	Mitogen-activated protein kinase 7	Mitogen-activated protein kinase kinase kinase 4	1
18783	Mitogen-activated protein kinase 7	30S ribosomal protein S4	1
18784	Mitogen-activated protein kinase 7	Maternal embryonic leucine zipper kinase	1
18785	Mitogen-activated protein kinase 7	Misshapen-like kinase 1	1
18786	Mitogen-activated protein kinase 7	Serine/threonine-protein kinase PLK2	1
18787	Mitogen-activated protein kinase 7	Serine/threonine-protein kinase MARK1	1
18788	Mitogen-activated protein kinase 7	Focal adhesion kinase 1	1
18789	Mitogen-activated protein kinase 7	Serine/threonine-protein kinase 16	1
18790	Mitogen-activated protein kinase 7	Serine/threonine-protein kinase RIO3	1
18791	Mitogen-activated protein kinase 7	Non-receptor tyrosine-protein kinase TNK1	1
18792	Mitogen-activated protein kinase 7	Ephrin type-B receptor 6	1
18793	Mitogen-activated protein kinase 7	Tyrosine-protein kinase Fer	1
18794	Mitogen-activated protein kinase 7	Myosin light chain kinase 3	1
18795	Mitogen-activated protein kinase 7	Serine/threonine-protein kinase 35	1
18796	Mitogen-activated protein kinase 7	Phosphatidylinositol 4,5-bisphosphate 3-kinase catalytic subunit delta isoform	1
18797	Mitogen-activated protein kinase 7	Activated CDC42 kinase 1	1
18798	Mitogen-activated protein kinase 7	Serine/threonine-protein kinase PAK 2	1
18799	Mitogen-activated protein kinase 7	Dual specificity protein kinase TTK	1
18800	Mitogen-activated protein kinase 7	Serine/threonine-protein kinase ULK2	1
18801	Mitogen-activated protein kinase 7	Insulin receptor	1
18802	Mitogen-activated protein kinase 7	Mitogen-activated protein kinase kinase kinase 3	1
18803	Mitogen-activated protein kinase 7	Myosin light chain kinase family member 4	1
18804	Mitogen-activated protein kinase 7	Serine/threonine-protein kinase SIK1	1
18805	Mitogen-activated protein kinase 7	Phosphatidylinositol 4-phosphate 3-kinase C2 domain-containing subunit beta	1
18806	Mitogen-activated protein kinase 7	Angiopoietin-1 receptor	1
18807	Mitogen-activated protein kinase 7	Tyrosine-protein kinase CSK	1
18808	Mitogen-activated protein kinase 7	Proto-oncogene tyrosine-protein kinase ROS	1
18809	Mitogen-activated protein kinase 7	Serine/threonine-protein kinase mTOR	1
18810	Mitogen-activated protein kinase 7	Myosin-IIIa	1
18811	Mitogen-activated protein kinase 7	Phosphatidylinositol 5-phosphate 4-kinase type-2 beta	1
18812	Mitogen-activated protein kinase 7	Serine/threonine-protein kinase Chk1	1
18813	Mitogen-activated protein kinase 7	Serine/threonine-protein kinase Nek4	1
18814	Mitogen-activated protein kinase 7	Serine/threonine-protein kinase RIO1	1
18815	Mitogen-activated protein kinase 7	Serine/threonine-protein kinase 3	1
18816	Mitogen-activated protein kinase 7	Receptor-interacting serine/threonine-protein kinase 1	1
18817	Mitogen-activated protein kinase 7	Death-associated protein kinase 2	1
18818	Mitogen-activated protein kinase 7	Tyrosine-protein kinase ZAP-70	1
18819	Mitogen-activated protein kinase 7	Calcium/calmodulin-dependent protein kinase type 1	1
18820	Mitogen-activated protein kinase 7	Mitogen-activated protein kinase kinase kinase 1	1
18821	Mitogen-activated protein kinase 7	Serine/threonine-protein kinase tousled-like 1	1
18822	Mitogen-activated protein kinase 7	MAP kinase-interacting serine/threonine-protein kinase 2	1
18823	Mitogen-activated protein kinase 7	Serine/threonine-protein kinase PAK 3	1
18824	Mitogen-activated protein kinase 7	Dual specificity protein kinase CLK2	1
18825	Mitogen-activated protein kinase 7	TRAF2 and NCK-interacting protein kinase	1
18826	Mitogen-activated protein kinase 7	Wee1-like protein kinase	1
18827	Mitogen-activated protein kinase 7	Myosin light chain kinase 2, skeletal/cardiac muscle	1
18828	Mitogen-activated protein kinase 7	Discoidin domain-containing receptor 2	1
18829	Mitogen-activated protein kinase 7	Serine/threonine-protein kinase PLK3	1
18830	Mitogen-activated protein kinase 7	Ephrin type-B receptor 4	1
18831	Mitogen-activated protein kinase 7	Mitogen-activated protein kinase kinase kinase 9	1
18832	Mitogen-activated protein kinase 7	Myosin light chain kinase, smooth muscle	1
18833	Mitogen-activated protein kinase 7	Glycogen synthase kinase-3 alpha	1
18834	Mitogen-activated protein kinase 7	Fatty-acid amide hydrolase 1	1
18835	Mitogen-activated protein kinase 7	Microtubule-associated serine/threonine-protein kinase 1	1
18836	Mitogen-activated protein kinase 7	Mitogen-activated protein kinase 13	2
18837	Mitogen-activated protein kinase 7	Ankyrin repeat and protein kinase domain-containing protein 1	1
18838	Mitogen-activated protein kinase 7	Serine/threonine-protein kinase Nek2	1
18839	Mitogen-activated protein kinase 7	30S ribosomal protein S9	1
18840	Mitogen-activated protein kinase 7	Aurora kinase C	1
18841	Mitogen-activated protein kinase 7	Serine/threonine-protein kinase DCLK2	1
18842	Mitogen-activated protein kinase 7	Rho-associated protein kinase 2	1
18843	Mitogen-activated protein kinase 7	eIF-2-alpha kinase GCN2	1
18844	Mitogen-activated protein kinase 7	Casein kinase I isoform alpha	1
18845	Mitogen-activated protein kinase 7	Kappa-casein	1
18846	Mitogen-activated protein kinase 7	Mitogen-activated protein kinase 10	2
18847	Mitogen-activated protein kinase 7	Serine/threonine-protein kinase SIK2	1
18848	Mitogen-activated protein kinase 7	Mitogen-activated protein kinase 14	2
18849	Mitogen-activated protein kinase 7	Mitogen-activated protein kinase kinase kinase 6	1
18850	Mitogen-activated protein kinase 7	Serine/threonine-protein kinase ICK	1
18851	Mitogen-activated protein kinase 7	Tyrosine-protein kinase Mer	1
18852	Mitogen-activated protein kinase 7	LIM domain kinase 1	1
18853	Mitogen-activated protein kinase 7	Calcium-dependent protein kinase 1	1
18854	Mitogen-activated protein kinase 7	Phosphatidylinositol 4-kinase beta	1
18855	Mitogen-activated protein kinase 7	Serine/threonine-protein kinase Nek11	1
18856	Mitogen-activated protein kinase 7	Serine/threonine-protein kinase ULK1	1
18857	Mitogen-activated protein kinase 7	ALK tyrosine kinase receptor	1
18858	Mitogen-activated protein kinase 7	Myc proto-oncogene protein	1
18859	Mitogen-activated protein kinase 7	Cyclin-G-associated kinase	1
18860	Mitogen-activated protein kinase 7	Peripheral plasma membrane protein CASK	1
18861	Mitogen-activated protein kinase 7	Serine/threonine-protein kinase N1	1
18862	Mitogen-activated protein kinase 7	Serine/threonine-protein kinase 17A	1
18863	Mitogen-activated protein kinase 7	Phosphatidylinositol 5-phosphate 4-kinase type-2 gamma	1
18864	Mitogen-activated protein kinase 7	Serine/threonine-protein kinase PAK 6	1
18865	Mitogen-activated protein kinase 7	Ephrin type-B receptor 1	1
18866	Mitogen-activated protein kinase 7	Serine/threonine-protein kinase PknB	1
18867	Mitogen-activated protein kinase 7	Tyrosine-protein kinase receptor Tie-1	1
18868	Mitogen-activated protein kinase 7	Mitogen-activated protein kinase kinase kinase kinase 3	1
18869	Mitogen-activated protein kinase 7	NUAK family SNF1-like kinase 2	1
18870	Mitogen-activated protein kinase 7	Mitogen-activated protein kinase 11	1
18871	Mitogen-activated protein kinase 7	Calcium/calmodulin-dependent protein kinase type II subunit delta	1
18872	Mitogen-activated protein kinase 7	Vascular endothelial growth factor receptor 1	1
18873	Mitogen-activated protein kinase 7	Proto-oncogene tyrosine-protein kinase receptor Ret	1
18874	Mitogen-activated protein kinase 7	UDP-glucuronosyltransferase 1-1	1
18875	Mitogen-activated protein kinase 7	Ephrin type-B receptor 2	1
18876	Mitogen-activated protein kinase 7	Cyclin-dependent kinase 4	1
18877	Mitogen-activated protein kinase 7	Serine/threonine-protein kinase PRP4 homolog	1
18878	Mitogen-activated protein kinase 7	Uncharacterized serine/threonine-protein kinase SBK3	1
18879	Mitogen-activated protein kinase 7	Calcium/calmodulin-dependent protein kinase type 1D	1
18880	Mitogen-activated protein kinase 7	Proto-oncogene tyrosine-protein kinase Src	1
18881	Mitogen-activated protein kinase 7	Abelson tyrosine-protein kinase 2	1
18882	Mitogen-activated protein kinase 7	Serine/threonine-protein kinase SIK3	1
18883	Mitogen-activated protein kinase 7	Serine/threonine-protein kinase Nek3	1
18884	Mitogen-activated protein kinase 7	Megakaryocyte-associated tyrosine-protein kinase	1
18885	Mitogen-activated protein kinase 7	Mitogen-activated protein kinase kinase kinase 19	1
18886	Mitogen-activated protein kinase 7	NT-3 growth factor receptor	1
18887	Mitogen-activated protein kinase 7	MAP kinase-interacting serine/threonine-protein kinase 1	1
18888	Mitogen-activated protein kinase 7	Ephrin type-A receptor 6	1
18889	Mitogen-activated protein kinase 7	Mitogen-activated protein kinase 9	2
18890	Mitogen-activated protein kinase 7	AP2-associated protein kinase 1	1
18891	Mitogen-activated protein kinase 7	Mitogen-activated protein kinase kinase kinase kinase 2	1
18892	Mitogen-activated protein kinase 7	Bone morphogenetic protein receptor type-1B	1
18893	Mitogen-activated protein kinase 7	Tyrosine-protein kinase Fes/Fps	1
18894	Mitogen-activated protein kinase 7	MAP/microtubule affinity-regulating kinase 4	1
18895	Mitogen-activated protein kinase 7	Cyclin-dependent kinase-like 2	1
18896	Mitogen-activated protein kinase 7	Vascular endothelial growth factor receptor 2	1
18897	Mitogen-activated protein kinase 7	Casein kinase II subunit alpha'	1
18898	Mitogen-activated protein kinase 7	Cathepsin L1	1
18899	Mitogen-activated protein kinase 7	Dual specificity tyrosine-phosphorylation-regulated kinase 1B	1
18900	Mitogen-activated protein kinase 7	TGF-beta receptor type-2	1
18901	Mitogen-activated protein kinase 7	Mitogen-activated protein kinase kinase kinase kinase 5	1
18902	Mitogen-activated protein kinase 7	Interleukin-1 receptor-associated kinase 3	1
18903	Mitogen-activated protein kinase 7	Serine/threonine-protein kinase B-raf	1
18904	Mitogen-activated protein kinase 7	Homeodomain-interacting protein kinase 2	1
18905	Mitogen-activated protein kinase 7	LIM domain kinase 2	1
18906	Mitogen-activated protein kinase 7	Serine/threonine-protein kinase/endoribonuclease IRE1	1
18907	Mitogen-activated protein kinase 7	Mitogen-activated protein kinase kinase kinase 11	1
18908	Mitogen-activated protein kinase 7	MAP kinase-activated protein kinase 5	1
18909	Mitogen-activated protein kinase 7	Receptor-interacting serine/threonine-protein kinase 2	1
18910	Mitogen-activated protein kinase 7	Death-associated protein kinase 3	1
18911	Mitogen-activated protein kinase 7	Serine/threonine-protein kinase OSR1	1
18912	Mitogen-activated protein kinase 7	Ephrin type-A receptor 7	1
18913	Mitogen-activated protein kinase 7	Serine/threonine-protein kinase LATS1	1
18914	Mitogen-activated protein kinase 7	Dual specificity mitogen-activated protein kinase kinase 6	1
18915	Mitogen-activated protein kinase 7	Serine/threonine-protein kinase Sgk3	1
18916	Mitogen-activated protein kinase 7	MAP/microtubule affinity-regulating kinase 3	1
18917	Mitogen-activated protein kinase 7	Serine/threonine-protein kinase N2	1
18918	Mitogen-activated protein kinase 7	Serine/threonine-protein kinase 36	1
18919	Mitogen-activated protein kinase 7	Inhibitor of nuclear factor kappa-B kinase subunit epsilon	1
18920	Mitogen-activated protein kinase 7	Death-associated protein kinase 1	1
18921	Mitogen-activated protein kinase 7	Phosphorylase b kinase gamma catalytic chain, skeletal muscle/heart isoform	1
18922	Mitogen-activated protein kinase 7	Fibroblast growth factor receptor 1	1
18923	Mitogen-activated protein kinase 7	Dual specificity mitogen-activated protein kinase kinase 3	1
18924	Mitogen-activated protein kinase 7	Serine/threonine-protein kinase MRCK gamma	1
18925	Mitogen-activated protein kinase 7	Tyrosine-protein kinase Srms	1
18926	Mitogen-activated protein kinase 7	Cyclin-dependent kinase 1	1
18927	Mitogen-activated protein kinase 7	Tyrosine-protein kinase receptor UFO	1
18928	Mitogen-activated protein kinase 7	Activin receptor type-1B	1
18929	Mitogen-activated protein kinase 7	Serine/threonine-protein kinase 38	1
18930	Mitogen-activated protein kinase 7	Serine/threonine-protein kinase SBK1	1
18931	Mitogen-activated protein kinase 7	Serine/threonine-protein kinase D1	1
18932	Mitogen-activated protein kinase 7	Serine/threonine-protein kinase 24	1
18933	Mitogen-activated protein kinase 7	Cyclin-dependent kinase 17	1
18934	Mitogen-activated protein kinase 7	Glycogen synthase kinase-3 beta	1
18935	Mitogen-activated protein kinase 7	Serine/threonine-protein kinase tousled-like 2	1
18936	Mitogen-activated protein kinase 7	Serine/threonine-protein kinase 38-like	1
18937	Mitogen-activated protein kinase 7	Mitogen-activated protein kinase kinase kinase 15	1
18938	Mitogen-activated protein kinase 7	3-phosphoinositide-dependent protein kinase 1	1
18939	Mitogen-activated protein kinase 7	Receptor-interacting serine/threonine-protein kinase 4	1
18940	Mitogen-activated protein kinase 7	Serine/threonine-protein kinase TNNI3K	1
18941	Mitogen-activated protein kinase 7	Serine/threonine-protein kinase 33	1
18942	Mitogen-activated protein kinase 7	CLIP-associating protein 1	1
18943	Mitogen-activated protein kinase 7	Serine/threonine-protein kinase pim-3	1
18944	Mitogen-activated protein kinase 7	Serine/threonine-protein kinase NIM1	1
18945	Mitogen-activated protein kinase 7	Mitogen-activated protein kinase kinase kinase 13	1
18946	Mitogen-activated protein kinase 7	Serine/threonine-protein kinase DCLK3	1
18947	Mitogen-activated protein kinase 7	Mitogen-activated protein kinase 12	1
18948	Mitogen-activated protein kinase 7	Ephrin type-A receptor 4	1
18949	Mitogen-activated protein kinase 7	Aurora kinase A	1
18950	Mitogen-activated protein kinase 7	Receptor-type tyrosine-protein kinase FLT3	1
18951	Mitogen-activated protein kinase 7	G1/S-specific cyclin-D1	1
18952	Mitogen-activated protein kinase 7	Phosphatidylinositol 4-phosphate 3-kinase C2 domain-containing subunit gamma	1
18953	Mitogen-activated protein kinase 7	Vesicle monoamine transporter type 2	1
18954	Mitogen-activated protein kinase 7	Ephrin type-A receptor 2	1
18955	Mitogen-activated protein kinase 7	Cyclin-dependent kinase 15	1
18956	Mitogen-activated protein kinase 7	Mitogen-activated protein kinase kinase kinase kinase 4	1
18957	Mitogen-activated protein kinase 7	Testis-specific serine/threonine-protein kinase 1	1
18958	Mitogen-activated protein kinase 7	Ribosomal protein S6 kinase alpha-1	1
18959	Mitogen-activated protein kinase 7	Mitogen-activated protein kinase kinase kinase 12	1
18960	Mitogen-activated protein kinase 7	STE20-like serine/threonine-protein kinase	1
18961	Mitogen-activated protein kinase 7	Aurora kinase B	1
18962	Mitogen-activated protein kinase 7	Bone morphogenetic protein receptor type-2	1
18963	Mitogen-activated protein kinase 7	Serine/threonine-protein kinase PAK 4	1
18964	Mitogen-activated protein kinase 7	Mitogen-activated protein kinase kinase kinase 10	1
18965	Mitogen-activated protein kinase 7	Serine/threonine-protein kinase RIO2	1
18966	Mitogen-activated protein kinase 7	Vascular endothelial growth factor receptor 3	1
18967	G1/S-specific cyclin-D1	Myc proto-oncogene protein	1
18968	Myc proto-oncogene protein	Proto-oncogene c-Fos	1
18969	Myc proto-oncogene protein	P-selectin	1
18970	Histone deacetylase 2	Sodium channel protein type 4 subunit alpha	1
18971	Histone deacetylase 2	Short/branched chain specific acyl-CoA dehydrogenase, mitochondrial	1
18972	Histone deacetylase 2	Sodium channel protein type 1 subunit alpha	1
18973	Histone deacetylase 2	Sodium channel protein type 8 subunit alpha	1
18974	Histone deacetylase 2	Sodium channel protein type 3 subunit alpha	1
18975	Histone deacetylase 2	Succinate-semialdehyde dehydrogenase, mitochondrial	1
18976	Histone deacetylase 2	Sodium channel protein type 9 subunit alpha	1
18977	Histone deacetylase 2	Sodium channel protein type 11 subunit alpha	1
18978	Histone deacetylase 2	Sodium channel subunit beta-1	1
18979	Histone deacetylase 2	Sodium channel protein type 10 subunit alpha	1
18980	Histone deacetylase 2	Sodium channel subunit beta-3	1
18981	Histone deacetylase 2	Sodium channel protein type 7 subunit alpha	1
18982	Histone deacetylase 2	Histone deacetylase 9	1
18983	Histone deacetylase 2	Sodium channel protein type 2 subunit alpha	1
18984	Histone deacetylase 2	Sodium channel protein type 5 subunit alpha	1
18985	Histone deacetylase 2	Dipeptidyl peptidase 4	1
18986	Histone deacetylase 2	Sodium channel subunit beta-4	1
18987	Histone deacetylase 2	2-oxoglutarate dehydrogenase, mitochondrial	1
18988	Histone deacetylase 2	Sodium channel subunit beta-2	1
18989	Replicase polyprotein 1ab	Replicase polyprotein 1a	1
18990	Replicase polyprotein 1ab	RNA-directed RNA polymerase L	2
18991	RNA-directed RNA polymerase L	Inosine-5'-monophosphate dehydrogenase 1	1
18992	RNA-directed RNA polymerase L	Inosine-5'-monophosphate dehydrogenase 2	1
18993	RNA-directed RNA polymerase L	RNA-directed RNA polymerase catalytic subunit	1
18994	RNA-directed RNA polymerase L	Genome polyprotein	1
18995	Interferon alpha/beta receptor 2	Interferon alpha/beta receptor 1	1
18996	Sodium-dependent serotonin transporter	Glutamate receptor ionotropic, NMDA 2D	1
18997	Sodium-dependent serotonin transporter	Neuronal acetylcholine receptor subunit beta-4	1
18998	Sodium-dependent serotonin transporter	Glutamate receptor ionotropic, NMDA 2A	1
18999	Sodium-dependent serotonin transporter	Kappa-type opioid receptor	1
19000	Sodium-dependent serotonin transporter	Voltage-dependent T-type calcium channel subunit alpha-1H	1
19001	Sodium-dependent serotonin transporter	Delta-type opioid receptor	1
19002	Sodium-dependent serotonin transporter	Sodium channel protein type 2 subunit alpha	1
19003	Sodium-dependent serotonin transporter	Glutamate receptor ionotropic, NMDA 2B	1
19004	Sodium-dependent serotonin transporter	Voltage-dependent T-type calcium channel subunit alpha-1G	1
19005	Sodium-dependent serotonin transporter	Alpha-7 nicotinic cholinergic receptor subunit	1
19006	Sodium-dependent serotonin transporter	Cyclin-dependent kinases regulatory subunit 1	1
19007	Sodium-dependent serotonin transporter	Mu-type opioid receptor	1
19008	Sodium-dependent serotonin transporter	Sodium-dependent noradrenaline transporter	1
19009	Sodium-dependent serotonin transporter	Glutamate receptor ionotropic, NMDA 2C	1
19010	Sodium-dependent serotonin transporter	Glutamate receptor ionotropic, NMDA 3B	1
19011	Sodium-dependent serotonin transporter	Neuronal acetylcholine receptor subunit alpha-3	1
19012	Sodium-dependent serotonin transporter	Glutamate receptor ionotropic, NMDA 1	1
19013	Sodium-dependent serotonin transporter	Glutamate receptor ionotropic, NMDA 3A	1
19014	Sodium-dependent serotonin transporter	Voltage-dependent P/Q-type calcium channel subunit alpha-1A	1
19015	Neuronal acetylcholine receptor subunit alpha-3	Cyclin-dependent kinases regulatory subunit 1	1
19016	Neuronal acetylcholine receptor subunit alpha-3	Alkaline phosphatase, placental-like	1
19017	Neuronal acetylcholine receptor subunit alpha-3	Acetylcholine receptor subunit alpha-type unc-63	1
19018	Neuronal acetylcholine receptor subunit alpha-3	Acetylcholine receptor subunit alpha-type unc-38	1
19019	Neuronal acetylcholine receptor subunit alpha-3	Neuronal acetylcholine receptor subunit beta-4	1
19020	Neuronal acetylcholine receptor subunit alpha-3	Acetylcholine receptor subunit beta-type lev-1	1
19021	Neuronal acetylcholine receptor subunit alpha-3	Acetylcholine receptor subunit beta-type unc-29	1
19022	Neuronal acetylcholine receptor subunit beta-4	Cyclin-dependent kinases regulatory subunit 1	1
19023	Potassium voltage-gated channel subfamily H member 6	Voltage-dependent L-type calcium channel subunit alpha-1F	1
19024	Potassium voltage-gated channel subfamily H member 6	Voltage-dependent L-type calcium channel subunit alpha-1D	1
19025	Potassium voltage-gated channel subfamily H member 6	Voltage-dependent L-type calcium channel subunit beta-3	1
19026	Potassium voltage-gated channel subfamily H member 6	Peroxisome proliferator-activated receptor gamma coactivator 1-beta	1
19027	Potassium voltage-gated channel subfamily H member 6	Voltage-dependent L-type calcium channel subunit beta-4	1
19028	Potassium voltage-gated channel subfamily H member 6	Voltage-dependent L-type calcium channel subunit alpha-1S	1
19029	Potassium voltage-gated channel subfamily H member 6	Potassium voltage-gated channel subfamily H member 7	1
19030	Potassium voltage-gated channel subfamily H member 6	Voltage-dependent L-type calcium channel subunit beta-2	1
19031	Potassium voltage-gated channel subfamily H member 7	Voltage-dependent L-type calcium channel subunit alpha-1F	1
19032	Potassium voltage-gated channel subfamily H member 7	Voltage-dependent L-type calcium channel subunit alpha-1D	1
19033	Potassium voltage-gated channel subfamily H member 7	Voltage-dependent L-type calcium channel subunit beta-3	1
19034	Potassium voltage-gated channel subfamily H member 7	Peroxisome proliferator-activated receptor gamma coactivator 1-beta	1
19035	Potassium voltage-gated channel subfamily H member 7	Voltage-dependent L-type calcium channel subunit beta-4	1
19036	Potassium voltage-gated channel subfamily H member 7	Voltage-dependent L-type calcium channel subunit alpha-1S	1
19037	Potassium voltage-gated channel subfamily H member 7	Voltage-dependent L-type calcium channel subunit beta-2	1
19038	Voltage-dependent L-type calcium channel subunit alpha-1D	Voltage-dependent calcium channel subunit alpha-2/delta-4	1
19039	Voltage-dependent L-type calcium channel subunit alpha-1D	Voltage-dependent L-type calcium channel subunit alpha-1F	3
19040	Voltage-dependent L-type calcium channel subunit alpha-1D	Peroxisome proliferator-activated receptor gamma coactivator 1-beta	1
19041	Voltage-dependent L-type calcium channel subunit alpha-1D	Transient receptor potential cation channel subfamily M member 8	1
19042	Voltage-dependent L-type calcium channel subunit alpha-1D	Voltage-dependent calcium channel gamma-1 subunit	1
19043	Voltage-dependent L-type calcium channel subunit alpha-1D	Kappa-type opioid receptor	1
19044	Voltage-dependent L-type calcium channel subunit alpha-1D	Voltage-dependent T-type calcium channel subunit alpha-1H	2
19045	Voltage-dependent L-type calcium channel subunit alpha-1D	Steroid 17-alpha-hydroxylase/17,20 lyase	1
19046	Voltage-dependent L-type calcium channel subunit alpha-1D	Voltage-dependent R-type calcium channel subunit alpha-1E	1
19047	Voltage-dependent L-type calcium channel subunit alpha-1D	3-oxo-5-alpha-steroid 4-dehydrogenase 2	1
19048	Voltage-dependent L-type calcium channel subunit alpha-1D	Voltage-dependent calcium channel subunit alpha-2/delta-1	1
19049	Voltage-dependent L-type calcium channel subunit alpha-1D	Cytochrome P450 11B2, mitochondrial	1
19050	Voltage-dependent L-type calcium channel subunit alpha-1D	Voltage-dependent calcium channel gamma-5 subunit	1
19051	Voltage-dependent L-type calcium channel subunit alpha-1D	Potassium voltage-gated channel subfamily D member 3	1
19052	Voltage-dependent L-type calcium channel subunit alpha-1D	Voltage-dependent T-type calcium channel subunit alpha-1G	2
19053	Voltage-dependent L-type calcium channel subunit alpha-1D	3-oxo-5-alpha-steroid 4-dehydrogenase 1	1
19054	Voltage-dependent L-type calcium channel subunit alpha-1D	Voltage-dependent calcium channel gamma-2 subunit	1
19055	Voltage-dependent L-type calcium channel subunit alpha-1D	Voltage-dependent L-type calcium channel subunit beta-3	3
19056	Voltage-dependent L-type calcium channel subunit alpha-1D	Polyprenol reductase	1
19057	Voltage-dependent L-type calcium channel subunit alpha-1D	Voltage-dependent L-type calcium channel subunit beta-4	3
19058	Voltage-dependent L-type calcium channel subunit alpha-1D	Transient receptor potential cation channel subfamily A member 1	1
19059	Voltage-dependent L-type calcium channel subunit alpha-1D	Mineralocorticoid receptor	1
19060	Voltage-dependent L-type calcium channel subunit alpha-1D	Voltage-dependent L-type calcium channel subunit alpha-1S	4
19061	Voltage-dependent L-type calcium channel subunit alpha-1D	Voltage-dependent calcium channel gamma-7 subunit	1
19062	Voltage-dependent L-type calcium channel subunit alpha-1D	Voltage-dependent P/Q-type calcium channel subunit alpha-1A	2
19063	Voltage-dependent L-type calcium channel subunit alpha-1D	Voltage-dependent calcium channel gamma-4 subunit	1
19064	Voltage-dependent L-type calcium channel subunit alpha-1D	Transient receptor potential cation channel subfamily V member 3	1
19065	Voltage-dependent L-type calcium channel subunit alpha-1D	Voltage-dependent calcium channel subunit alpha-2/delta-2	1
19066	Voltage-dependent L-type calcium channel subunit alpha-1D	Voltage-dependent calcium channel gamma-6 subunit	1
19067	Voltage-dependent L-type calcium channel subunit alpha-1D	Voltage-dependent calcium channel gamma-8 subunit	1
19068	Voltage-dependent L-type calcium channel subunit alpha-1D	Voltage-dependent calcium channel gamma-3 subunit	1
19069	Voltage-dependent L-type calcium channel subunit alpha-1D	Voltage-dependent L-type calcium channel subunit beta-2	4
19070	Voltage-dependent L-type calcium channel subunit alpha-1F	Voltage-dependent calcium channel subunit alpha-2/delta-4	1
19071	Voltage-dependent L-type calcium channel subunit alpha-1F	Peroxisome proliferator-activated receptor gamma coactivator 1-beta	1
19072	Voltage-dependent L-type calcium channel subunit alpha-1F	Transient receptor potential cation channel subfamily M member 8	1
19073	Voltage-dependent L-type calcium channel subunit alpha-1F	Voltage-dependent calcium channel gamma-1 subunit	1
19074	Voltage-dependent L-type calcium channel subunit alpha-1F	Kappa-type opioid receptor	1
19075	Voltage-dependent L-type calcium channel subunit alpha-1F	Voltage-dependent T-type calcium channel subunit alpha-1H	1
19076	Voltage-dependent L-type calcium channel subunit alpha-1F	Steroid 17-alpha-hydroxylase/17,20 lyase	1
19077	Voltage-dependent L-type calcium channel subunit alpha-1F	Voltage-dependent R-type calcium channel subunit alpha-1E	1
19078	Voltage-dependent L-type calcium channel subunit alpha-1F	3-oxo-5-alpha-steroid 4-dehydrogenase 2	1
19079	Voltage-dependent L-type calcium channel subunit alpha-1F	Voltage-dependent calcium channel subunit alpha-2/delta-1	1
19080	Voltage-dependent L-type calcium channel subunit alpha-1F	Cytochrome P450 11B2, mitochondrial	1
19081	Voltage-dependent L-type calcium channel subunit alpha-1F	Voltage-dependent calcium channel gamma-5 subunit	1
19082	Voltage-dependent L-type calcium channel subunit alpha-1F	Voltage-dependent T-type calcium channel subunit alpha-1G	1
19083	Voltage-dependent L-type calcium channel subunit alpha-1F	3-oxo-5-alpha-steroid 4-dehydrogenase 1	1
19084	Voltage-dependent L-type calcium channel subunit alpha-1F	Voltage-dependent calcium channel gamma-2 subunit	1
19085	Voltage-dependent L-type calcium channel subunit alpha-1F	Voltage-dependent L-type calcium channel subunit beta-3	3
19086	Voltage-dependent L-type calcium channel subunit alpha-1F	Polyprenol reductase	1
19087	Voltage-dependent L-type calcium channel subunit alpha-1F	Voltage-dependent L-type calcium channel subunit beta-4	3
19088	Voltage-dependent L-type calcium channel subunit alpha-1F	Transient receptor potential cation channel subfamily A member 1	1
19089	Voltage-dependent L-type calcium channel subunit alpha-1F	Mineralocorticoid receptor	1
19090	Voltage-dependent L-type calcium channel subunit alpha-1F	Voltage-dependent L-type calcium channel subunit alpha-1S	3
19091	Voltage-dependent L-type calcium channel subunit alpha-1F	Voltage-dependent calcium channel gamma-7 subunit	1
19092	Voltage-dependent L-type calcium channel subunit alpha-1F	Voltage-dependent P/Q-type calcium channel subunit alpha-1A	2
19093	Voltage-dependent L-type calcium channel subunit alpha-1F	Voltage-dependent calcium channel gamma-4 subunit	1
19094	Voltage-dependent L-type calcium channel subunit alpha-1F	Transient receptor potential cation channel subfamily V member 3	1
19095	Voltage-dependent L-type calcium channel subunit alpha-1F	Voltage-dependent calcium channel subunit alpha-2/delta-2	1
19096	Voltage-dependent L-type calcium channel subunit alpha-1F	Voltage-dependent calcium channel gamma-6 subunit	1
19097	Voltage-dependent L-type calcium channel subunit alpha-1F	Voltage-dependent calcium channel gamma-8 subunit	1
19098	Voltage-dependent L-type calcium channel subunit alpha-1F	Voltage-dependent calcium channel gamma-3 subunit	1
19099	Voltage-dependent L-type calcium channel subunit alpha-1F	Voltage-dependent L-type calcium channel subunit beta-2	3
19100	Voltage-dependent L-type calcium channel subunit alpha-1S	Voltage-dependent calcium channel subunit alpha-2/delta-4	1
19101	Voltage-dependent L-type calcium channel subunit alpha-1S	Peroxisome proliferator-activated receptor gamma coactivator 1-beta	1
19102	Voltage-dependent L-type calcium channel subunit alpha-1S	Transient receptor potential cation channel subfamily M member 8	1
19103	Voltage-dependent L-type calcium channel subunit alpha-1S	Voltage-dependent calcium channel gamma-1 subunit	1
19104	Voltage-dependent L-type calcium channel subunit alpha-1S	Kappa-type opioid receptor	1
19105	Voltage-dependent L-type calcium channel subunit alpha-1S	Voltage-dependent T-type calcium channel subunit alpha-1H	2
19106	Voltage-dependent L-type calcium channel subunit alpha-1S	Steroid 17-alpha-hydroxylase/17,20 lyase	1
19107	Voltage-dependent L-type calcium channel subunit alpha-1S	Voltage-dependent R-type calcium channel subunit alpha-1E	1
19108	Voltage-dependent L-type calcium channel subunit alpha-1S	3-oxo-5-alpha-steroid 4-dehydrogenase 2	1
19109	Voltage-dependent L-type calcium channel subunit alpha-1S	Voltage-dependent calcium channel subunit alpha-2/delta-1	1
19110	Voltage-dependent L-type calcium channel subunit alpha-1S	Cytochrome P450 11B2, mitochondrial	1
19111	Voltage-dependent L-type calcium channel subunit alpha-1S	Voltage-dependent calcium channel gamma-5 subunit	1
19112	Voltage-dependent L-type calcium channel subunit alpha-1S	Potassium voltage-gated channel subfamily D member 3	1
19113	Voltage-dependent L-type calcium channel subunit alpha-1S	Voltage-dependent T-type calcium channel subunit alpha-1G	2
19114	Voltage-dependent L-type calcium channel subunit alpha-1S	3-oxo-5-alpha-steroid 4-dehydrogenase 1	1
19115	Voltage-dependent L-type calcium channel subunit alpha-1S	Voltage-dependent calcium channel gamma-2 subunit	1
19116	Voltage-dependent L-type calcium channel subunit alpha-1S	Voltage-dependent L-type calcium channel subunit beta-3	3
19117	Voltage-dependent L-type calcium channel subunit alpha-1S	Polyprenol reductase	1
19118	Voltage-dependent L-type calcium channel subunit alpha-1S	Voltage-dependent L-type calcium channel subunit beta-4	3
19119	Voltage-dependent L-type calcium channel subunit alpha-1S	Transient receptor potential cation channel subfamily A member 1	1
19120	Voltage-dependent L-type calcium channel subunit alpha-1S	Mineralocorticoid receptor	1
19121	Voltage-dependent L-type calcium channel subunit alpha-1S	Voltage-dependent calcium channel gamma-7 subunit	1
19122	Voltage-dependent L-type calcium channel subunit alpha-1S	Voltage-dependent P/Q-type calcium channel subunit alpha-1A	2
19123	Voltage-dependent L-type calcium channel subunit alpha-1S	Voltage-dependent calcium channel gamma-4 subunit	1
19124	Voltage-dependent L-type calcium channel subunit alpha-1S	Transient receptor potential cation channel subfamily V member 3	1
19125	Voltage-dependent L-type calcium channel subunit alpha-1S	Voltage-dependent calcium channel subunit alpha-2/delta-2	1
19126	Voltage-dependent L-type calcium channel subunit alpha-1S	Voltage-dependent calcium channel gamma-6 subunit	1
19127	Voltage-dependent L-type calcium channel subunit alpha-1S	Voltage-dependent calcium channel gamma-8 subunit	1
19128	Voltage-dependent L-type calcium channel subunit alpha-1S	Voltage-dependent calcium channel gamma-3 subunit	1
19129	Voltage-dependent L-type calcium channel subunit alpha-1S	Voltage-dependent L-type calcium channel subunit beta-2	4
19130	Voltage-dependent L-type calcium channel subunit beta-2	Voltage-dependent calcium channel subunit alpha-2/delta-4	1
19131	Voltage-dependent L-type calcium channel subunit beta-2	Peroxisome proliferator-activated receptor gamma coactivator 1-beta	1
19132	Voltage-dependent L-type calcium channel subunit beta-2	Transient receptor potential cation channel subfamily M member 8	1
19133	Voltage-dependent L-type calcium channel subunit beta-2	Voltage-dependent calcium channel gamma-1 subunit	1
19134	Voltage-dependent L-type calcium channel subunit beta-2	Kappa-type opioid receptor	1
19135	Voltage-dependent L-type calcium channel subunit beta-2	Voltage-dependent T-type calcium channel subunit alpha-1H	2
19136	Voltage-dependent L-type calcium channel subunit beta-2	Steroid 17-alpha-hydroxylase/17,20 lyase	1
19137	Voltage-dependent L-type calcium channel subunit beta-2	Voltage-dependent R-type calcium channel subunit alpha-1E	1
19138	Voltage-dependent L-type calcium channel subunit beta-2	3-oxo-5-alpha-steroid 4-dehydrogenase 2	1
19139	Voltage-dependent L-type calcium channel subunit beta-2	Voltage-dependent calcium channel subunit alpha-2/delta-1	1
19140	Voltage-dependent L-type calcium channel subunit beta-2	Cytochrome P450 11B2, mitochondrial	1
19141	Voltage-dependent L-type calcium channel subunit beta-2	Voltage-dependent calcium channel gamma-5 subunit	1
19142	Voltage-dependent L-type calcium channel subunit beta-2	Potassium voltage-gated channel subfamily D member 3	1
19143	Voltage-dependent L-type calcium channel subunit beta-2	Voltage-dependent T-type calcium channel subunit alpha-1G	2
19144	Voltage-dependent L-type calcium channel subunit beta-2	3-oxo-5-alpha-steroid 4-dehydrogenase 1	1
19145	Voltage-dependent L-type calcium channel subunit beta-2	Voltage-dependent calcium channel gamma-2 subunit	1
19146	Voltage-dependent L-type calcium channel subunit beta-2	Voltage-dependent L-type calcium channel subunit beta-3	3
19147	Voltage-dependent L-type calcium channel subunit beta-2	Polyprenol reductase	1
19148	Voltage-dependent L-type calcium channel subunit beta-2	Voltage-dependent L-type calcium channel subunit beta-4	3
19149	Voltage-dependent L-type calcium channel subunit beta-2	Transient receptor potential cation channel subfamily A member 1	1
19150	Voltage-dependent L-type calcium channel subunit beta-2	Mineralocorticoid receptor	1
19151	Voltage-dependent L-type calcium channel subunit beta-2	Voltage-dependent calcium channel gamma-7 subunit	1
19152	Voltage-dependent L-type calcium channel subunit beta-2	Voltage-dependent P/Q-type calcium channel subunit alpha-1A	2
19153	Voltage-dependent L-type calcium channel subunit beta-2	Voltage-dependent calcium channel gamma-4 subunit	1
19154	Voltage-dependent L-type calcium channel subunit beta-2	Transient receptor potential cation channel subfamily V member 3	1
19155	Voltage-dependent L-type calcium channel subunit beta-2	Voltage-dependent calcium channel subunit alpha-2/delta-2	1
19156	Voltage-dependent L-type calcium channel subunit beta-2	Voltage-dependent calcium channel gamma-6 subunit	1
19157	Voltage-dependent L-type calcium channel subunit beta-2	Voltage-dependent calcium channel gamma-8 subunit	1
19158	Voltage-dependent L-type calcium channel subunit beta-2	Voltage-dependent calcium channel gamma-3 subunit	1
19159	Voltage-dependent L-type calcium channel subunit beta-3	Voltage-dependent calcium channel subunit alpha-2/delta-4	1
19160	Voltage-dependent L-type calcium channel subunit beta-3	Peroxisome proliferator-activated receptor gamma coactivator 1-beta	1
19161	Voltage-dependent L-type calcium channel subunit beta-3	Transient receptor potential cation channel subfamily M member 8	1
19162	Voltage-dependent L-type calcium channel subunit beta-3	Voltage-dependent calcium channel gamma-1 subunit	1
19163	Voltage-dependent L-type calcium channel subunit beta-3	Kappa-type opioid receptor	1
19164	Voltage-dependent L-type calcium channel subunit beta-3	Voltage-dependent T-type calcium channel subunit alpha-1H	1
19165	Voltage-dependent L-type calcium channel subunit beta-3	Steroid 17-alpha-hydroxylase/17,20 lyase	1
19166	Voltage-dependent L-type calcium channel subunit beta-3	Voltage-dependent R-type calcium channel subunit alpha-1E	1
19167	Voltage-dependent L-type calcium channel subunit beta-3	3-oxo-5-alpha-steroid 4-dehydrogenase 2	1
19168	Voltage-dependent L-type calcium channel subunit beta-3	Voltage-dependent calcium channel subunit alpha-2/delta-1	1
19169	Voltage-dependent L-type calcium channel subunit beta-3	Cytochrome P450 11B2, mitochondrial	1
19170	Voltage-dependent L-type calcium channel subunit beta-3	Voltage-dependent calcium channel gamma-5 subunit	1
19171	Voltage-dependent L-type calcium channel subunit beta-3	Voltage-dependent T-type calcium channel subunit alpha-1G	1
19172	Voltage-dependent L-type calcium channel subunit beta-3	3-oxo-5-alpha-steroid 4-dehydrogenase 1	1
19173	Voltage-dependent L-type calcium channel subunit beta-3	Voltage-dependent calcium channel gamma-2 subunit	1
19174	Voltage-dependent L-type calcium channel subunit beta-3	Polyprenol reductase	1
19175	Voltage-dependent L-type calcium channel subunit beta-3	Voltage-dependent L-type calcium channel subunit beta-4	3
19176	Voltage-dependent L-type calcium channel subunit beta-3	Transient receptor potential cation channel subfamily A member 1	1
19177	Voltage-dependent L-type calcium channel subunit beta-3	Mineralocorticoid receptor	1
19178	Voltage-dependent L-type calcium channel subunit beta-3	Voltage-dependent calcium channel gamma-7 subunit	1
19179	Voltage-dependent L-type calcium channel subunit beta-3	Voltage-dependent P/Q-type calcium channel subunit alpha-1A	2
19180	Voltage-dependent L-type calcium channel subunit beta-3	Voltage-dependent calcium channel gamma-4 subunit	1
19181	Voltage-dependent L-type calcium channel subunit beta-3	Transient receptor potential cation channel subfamily V member 3	1
19182	Voltage-dependent L-type calcium channel subunit beta-3	Voltage-dependent calcium channel subunit alpha-2/delta-2	1
19183	Voltage-dependent L-type calcium channel subunit beta-3	Voltage-dependent calcium channel gamma-6 subunit	1
19184	Voltage-dependent L-type calcium channel subunit beta-3	Voltage-dependent calcium channel gamma-8 subunit	1
19185	Voltage-dependent L-type calcium channel subunit beta-3	Voltage-dependent calcium channel gamma-3 subunit	1
19186	Voltage-dependent L-type calcium channel subunit beta-4	Voltage-dependent calcium channel subunit alpha-2/delta-4	1
19187	Voltage-dependent L-type calcium channel subunit beta-4	Peroxisome proliferator-activated receptor gamma coactivator 1-beta	1
19188	Voltage-dependent L-type calcium channel subunit beta-4	Transient receptor potential cation channel subfamily M member 8	1
19189	Voltage-dependent L-type calcium channel subunit beta-4	Voltage-dependent calcium channel gamma-1 subunit	1
19190	Voltage-dependent L-type calcium channel subunit beta-4	Kappa-type opioid receptor	1
19191	Voltage-dependent L-type calcium channel subunit beta-4	Voltage-dependent T-type calcium channel subunit alpha-1H	1
19192	Voltage-dependent L-type calcium channel subunit beta-4	Steroid 17-alpha-hydroxylase/17,20 lyase	1
19193	Voltage-dependent L-type calcium channel subunit beta-4	Voltage-dependent R-type calcium channel subunit alpha-1E	1
19194	Voltage-dependent L-type calcium channel subunit beta-4	3-oxo-5-alpha-steroid 4-dehydrogenase 2	1
19195	Voltage-dependent L-type calcium channel subunit beta-4	Voltage-dependent calcium channel subunit alpha-2/delta-1	1
19196	Voltage-dependent L-type calcium channel subunit beta-4	Cytochrome P450 11B2, mitochondrial	1
19197	Voltage-dependent L-type calcium channel subunit beta-4	Voltage-dependent calcium channel gamma-5 subunit	1
19198	Voltage-dependent L-type calcium channel subunit beta-4	Voltage-dependent T-type calcium channel subunit alpha-1G	1
19199	Voltage-dependent L-type calcium channel subunit beta-4	3-oxo-5-alpha-steroid 4-dehydrogenase 1	1
19200	Voltage-dependent L-type calcium channel subunit beta-4	Voltage-dependent calcium channel gamma-2 subunit	1
19201	Voltage-dependent L-type calcium channel subunit beta-4	Polyprenol reductase	1
19202	Voltage-dependent L-type calcium channel subunit beta-4	Transient receptor potential cation channel subfamily A member 1	1
19203	Voltage-dependent L-type calcium channel subunit beta-4	Mineralocorticoid receptor	1
19204	Voltage-dependent L-type calcium channel subunit beta-4	Voltage-dependent calcium channel gamma-7 subunit	1
19205	Voltage-dependent L-type calcium channel subunit beta-4	Voltage-dependent P/Q-type calcium channel subunit alpha-1A	2
19206	Voltage-dependent L-type calcium channel subunit beta-4	Voltage-dependent calcium channel gamma-4 subunit	1
19207	Voltage-dependent L-type calcium channel subunit beta-4	Transient receptor potential cation channel subfamily V member 3	1
19208	Voltage-dependent L-type calcium channel subunit beta-4	Voltage-dependent calcium channel subunit alpha-2/delta-2	1
19209	Voltage-dependent L-type calcium channel subunit beta-4	Voltage-dependent calcium channel gamma-6 subunit	1
19210	Voltage-dependent L-type calcium channel subunit beta-4	Voltage-dependent calcium channel gamma-8 subunit	1
19211	Voltage-dependent L-type calcium channel subunit beta-4	Voltage-dependent calcium channel gamma-3 subunit	1
19212	Acetylcholinesterase	Cholinesterase	1
19213	Acetylcholinesterase	Serum albumin	1
19214	Cholinesterase	Alpha-7 nicotinic cholinergic receptor subunit	1
19215	Cholinesterase	Mu-type opioid receptor	1
19216	Cholinesterase	Sodium-dependent noradrenaline transporter	1
19217	Cholinesterase	Glutamate receptor ionotropic, NMDA 3A	1
19218	Cholinesterase	Kappa-type opioid receptor	1
19219	Cholinesterase	Delta-type opioid receptor	1
19220	Cholinesterase	5-hydroxytryptamine receptor 1F	1
19221	Cholinesterase	Serum albumin	1
19222	Serum albumin	60S ribosomal protein L4	1
19223	Serum albumin	Tubulin beta-4A chain	1
19224	Serum albumin	Myosin-9	1
19225	Serum albumin	Cytochrome c	1
19226	Serum albumin	Ornithine aminotransferase	1
19227	Serum albumin	40S ribosomal protein S3	1
19228	Serum albumin	Importin-7, putative	1
19229	Serum albumin	Eukaryotic translation initiation factor 3 subunit C	1
19230	Serum albumin	Heterogeneous nuclear ribonucleoprotein D0	1
19231	Serum albumin	40S ribosomal protein S5	1
19232	Serum albumin	Ras GTPase-activating-like protein IQGAP1	1
19233	Serum albumin	Conserved Plasmodium membrane protein	1
19234	Serum albumin	Proteasome subunit alpha type	1
19235	Serum albumin	Cofilin-1	1
19236	Serum albumin	Peptidyl-prolyl cis-trans isomerase	1
19237	Serum albumin	60S ribosomal protein L14	1
19238	Serum albumin	Alpha-aminoadipic semialdehyde dehydrogenase	1
19239	Serum albumin	Profilin-1	1
19240	Serum albumin	Dihydropyrimidinase-related protein 2	1
19241	Serum albumin	Elongation factor 2	1
19242	Serum albumin	Serine repeat antigen 5	1
19243	Serum albumin	Filamin-A	1
19244	Serum albumin	40S ribosomal protein S19	1
19245	Serum albumin	T-complex protein 1 subunit eta	1
19246	Serum albumin	V-type H(+)-translocating pyrophosphatase, putative	1
19247	Serum albumin	Heat shock protein 110, putative	1
19248	Serum albumin	Galectin-1	1
19249	Serum albumin	HAP protein	1
19250	Serum albumin	ATP-dependent RNA helicase UAP56	1
19251	Serum albumin	GTP-binding nuclear protein Ran	1
19252	Serum albumin	Threonine--tRNA ligase	1
19253	Serum albumin	60S ribosomal protein L23	1
19254	Serum albumin	Chloride intracellular channel protein 1	1
19255	Serum albumin	Purine nucleotide phosphorylase, putative	1
19256	Serum albumin	60S ribosomal protein L21	1
19257	Serum albumin	Plasmepsin-2	1
19258	Serum albumin	Chloroquine resistance transporter	1
19259	Serum albumin	Thioredoxin peroxidase 1	1
19260	Serum albumin	60S ribosomal protein L17, putative	1
19261	Serum albumin	60S ribosomal protein L10	1
19262	Serum albumin	Nucleoside transporter 2	1
19263	Serum albumin	L-lactate dehydrogenase A chain	1
19264	Serum albumin	Tubulin beta chain	1
19265	Serum albumin	60S ribosomal protein L10, putative	1
19266	Serum albumin	Small nuclear ribonucleoprotein Sm D2	1
19267	Serum albumin	Triosephosphate isomerase	1
19268	Serum albumin	Plasmepsin IV	1
19269	Serum albumin	Serine/arginine-rich splicing factor 4	1
19270	Serum albumin	Glucose-6-phosphate 1-dehydrogenase	1
19271	Serum albumin	Calcium-dependent protein kinase 4	1
19272	Serum albumin	40S ribosomal protein S21	1
19273	Serum albumin	60S ribosomal protein L18	1
19274	Serum albumin	Plasmepsin-1	1
19275	Serum albumin	Non-SERCA-type Ca2+-transporting P-ATPase	1
19276	Serum albumin	Polyadenylate-binding protein	1
19277	Serum albumin	Malate dehydrogenase, cytoplasmic	1
19278	Serum albumin	Fructose-bisphosphate aldolase A	1
19279	Serum albumin	Parasite-infected erythrocyte surface protein	1
19280	Serum albumin	60S ribosomal protein L2	1
19281	Serum albumin	60S ribosomal protein L3	1
19282	Serum albumin	Mature parasite-infected erythrocyte surface antigen	1
19283	Serum albumin	60S ribosomal protein L35	1
19284	Serum albumin	Spliceosome RNA helicase DDX39B	1
19285	Serum albumin	Probable ATP-dependent 6-phosphofructokinase	1
19286	Serum albumin	40S ribosomal protein S9	1
19287	Serum albumin	Phosphoglycerate mutase 1	1
19288	Serum albumin	Hexokinase	1
19289	Serum albumin	60S ribosomal protein L14, putative	1
19290	Serum albumin	Adenosine deaminase	1
19291	Serum albumin	Carbamoyl phosphate synthetase	1
19292	Serum albumin	Chaperone, putative	1
19293	Serum albumin	Calpastatin	1
19294	Serum albumin	Heterochromatin protein 1-binding protein 3	1
19295	Serum albumin	Insulinase, putative	1
19296	Serum albumin	60S ribosomal protein L24, putative	1
19297	Serum albumin	60S ribosomal protein L23a	1
19298	Serum albumin	Zyxin	1
19299	Serum albumin	T-complex protein 1 subunit gamma	1
19300	Serum albumin	Signal recognition particle 14 kDa protein	1
19301	Serum albumin	60S ribosomal protein L27	1
19302	Serum albumin	Glutamate--tRNA ligase	1
19303	Serum albumin	40S ribosomal protein S5, putative	1
19304	Serum albumin	Tubulin beta-6 chain	1
19305	Serum albumin	cAMP-dependent protein kinase regulatory subunit	1
19306	Serum albumin	40S ribosomal protein S3a	1
19307	Serum albumin	Aspartate carbamoyltransferase	1
19308	Serum albumin	ATP synthase subunit g, mitochondrial	1
19309	Serum albumin	P-type Ca2+-transporting ATPase	1
19310	Serum albumin	S-adenosylmethionine synthase	1
19311	Serum albumin	40S ribosomal protein S17	1
19312	Serum albumin	Splicing factor 1	1
19313	Serum albumin	Peptidyl-prolyl cis-trans isomerase A	1
19314	Serum albumin	Coatomer alpha subunit, putative	1
19315	Serum albumin	Plasmodium exported protein	1
19316	Serum albumin	Endoplasmin homolog, putative	1
19317	Serum albumin	Heat shock protein beta-1	1
19318	Serum albumin	Adenosylhomocysteinase	1
19319	Serum albumin	Importin subunit alpha	1
19320	Serum albumin	Peroxiredoxin-1	1
19321	Serum albumin	Protein transport protein SEC31	1
19322	Serum albumin	Phosphoethanolamine N-methyltransferase	1
19323	Serum albumin	Puromycin-sensitive aminopeptidase	1
19324	Serum albumin	Multidrug resistance protein	1
19325	Serum albumin	Actin-1	1
19326	Serum albumin	Lysophospholipase, putative	1
19327	Serum albumin	Pyridoxal 5'-phosphate synthase subunit Pdx1	1
19328	Serum albumin	Splicing factor, proline- and glutamine-rich	1
19329	Serum albumin	Eukaryotic initiation factor 4A	1
19330	Serum albumin	14-3-3 protein	1
19331	Serum albumin	Enolase	1
19332	Serum albumin	Dipeptidyl aminopeptidase 1	1
19333	Serum albumin	Casein kinase 2, alpha subunit	1
19334	Serum albumin	40S ribosomal protein S8	1
19335	Serum albumin	Glucose-6-phosphate isomerase	1
19336	Serum albumin	Glycophorin-binding protein	1
19337	Serum albumin	Signal recognition particle receptor, beta subunit	1
19338	Serum albumin	Elongation factor 1-gamma, putative	1
19339	Serum albumin	40S ribosomal protein S6	1
19340	Serum albumin	Heat shock cognate 71 kDa protein	1
19341	Serum albumin	Thioredoxin-like protein	1
19342	Serum albumin	L-lactate dehydrogenase B chain	1
19343	Serum albumin	Heterogeneous nuclear ribonucleoprotein K	1
19344	Serum albumin	Thioredoxin-related protein, putative	1
19345	Serum albumin	Merozoite surface protein 1	1
19346	Serum albumin	Elongation factor 1-alpha 1	1
19347	Serum albumin	Transgelin-2	1
19348	Serum albumin	Heterogeneous nuclear ribonucleoproteins A2/B1	1
19349	Serum albumin	40S ribosomal protein S13	1
19350	Serum albumin	Acyl-CoA synthetase	1
19351	Serum albumin	Vimentin	1
19352	Serum albumin	Tubulin alpha chain	1
19353	Serum albumin	Autophagy-related protein 18, putative	1
19354	Serum albumin	Phosphoglycerate kinase 1	1
19355	Serum albumin	Nucleophosmin	1
19356	Serum albumin	Microtubule-associated protein 4	1
19357	Serum albumin	Sec62, putative	1
19358	Serum albumin	Skeleton-binding protein 1	1
19359	Serum albumin	High molecular weight rhoptry protein 2	1
19360	Serum albumin	Translationally-controlled tumor protein homolog	1
19361	Serum albumin	Spermidine synthase	1
19362	Serum albumin	Pyruvate kinase	1
19363	Serum albumin	Anamorsin homolog	1
19364	Serum albumin	Pyruvate kinase PKM	1
19365	Serum albumin	Fructose-bisphosphate aldolase	1
19366	Serum albumin	Haloacid dehalogenase-like hydrolase	1
19367	Serum albumin	Ubiquitin-60S ribosomal protein L40	1
19368	Serum albumin	Glutamine synthetase, putative	1
19369	Serum albumin	Glutamate dehydrogenase	1
19370	Serum albumin	Actin, cytoplasmic 2	1
19371	Serum albumin	ATP synthase subunit O, mitochondrial	1
19372	Serum albumin	Alpha-ketoglutarate-dependent dioxygenase FTO	1
19373	Serum albumin	Cell division cycle protein 48 homologue,putative	1
19374	Serum albumin	Isoleucine--tRNA ligase, putative	1
19375	Serum albumin	Probable ATP-dependent RNA helicase DDX5	1
19376	Serum albumin	Hypoxanthine-guanine-xanthine phosphoribosyltransferase	1
19377	Serum albumin	Annexin A2	1
19378	Serum albumin	Elongation factor 1-alpha	1
19379	Serum albumin	Rhoptry neck protein 3	1
19380	Serum albumin	Alpha-enolase	1
19381	Serum albumin	40S ribosomal protein S28	1
19382	Serum albumin	Ring-infected erythrocyte surface antigen	1
19383	Serum albumin	Ubiquitin-conjugating enzyme E2	1
19384	Serum albumin	DnaJ protein, putative	1
19385	Serum albumin	HSP40, subfamily A, putative	1
19386	Serum albumin	Serine hydroxymethyltransferase, mitochondrial	1
19387	Serum albumin	Knob-associated histidine-rich protein	1
19388	Serum albumin	Tropomyosin alpha-1 chain	1
19389	Serum albumin	Glyceraldehyde-3-phosphate dehydrogenase, testis-specific	1
19390	Serum albumin	Heat shock protein 90	1
19391	Serum albumin	40S ribosomal protein S18	1
19392	Serum albumin	Glyceraldehyde-3-phosphate dehydrogenase	1
19393	Serum albumin	Calcium-transporting ATPase	1
19394	Serum albumin	Desmoplakin	1
19395	Serum albumin	60S ribosomal protein L30e, putative	1
19396	Serum albumin	Inner membrane complex sub-compartment protein 3	1
19397	Serum albumin	Transgelin	1
19398	Serum albumin	Methionine--tRNA ligase	1
19399	Serum albumin	Phosphoribosylpyrophosphate synthetase	1
19400	Serum albumin	Tubulin alpha-1A chain	1
19401	Serum albumin	Cysteine and glycine-rich protein 1	1
19402	Serum albumin	L-lactate dehydrogenase	1
19403	Serum albumin	Protein disulfide-isomerase	1
19404	Chymotrypsinogen B	Plasminogen	1
19405	Prostacyclin receptor	Prostaglandin E2 receptor EP1 subtype	1
19406	Prostacyclin receptor	Tissue-type plasminogen activator	1
19407	Prostacyclin receptor	Prostacyclin synthase	1
19408	Prostacyclin receptor	cAMP-specific 3',5'-cyclic phosphodiesterase 4C	1
19409	Prostacyclin receptor	cAMP-specific 3',5'-cyclic phosphodiesterase 4A	1
19410	Prostacyclin receptor	cAMP-specific 3',5'-cyclic phosphodiesterase 4D	1
19411	Prostacyclin receptor	cAMP-specific 3',5'-cyclic phosphodiesterase 4B	1
19412	G-protein coupled estrogen receptor 1	Nuclear receptor coactivator 2	1
19413	G-protein coupled estrogen receptor 1	Beclin-1	1
19414	G-protein coupled estrogen receptor 1	ATP synthase subunit a	1
19415	G-protein coupled estrogen receptor 1	Nuclear receptor coactivator 1	1
19416	G-protein coupled estrogen receptor 1	Steroid hormone receptor ERR2	1
19417	G-protein coupled estrogen receptor 1	Steroid hormone receptor ERR1	1
19418	ATP synthase subunit a	Beclin-1	1
19419	3-phosphoinositide-dependent protein kinase 1	Atypical kinase COQ8B, mitochondrial	1
19420	3-phosphoinositide-dependent protein kinase 1	Cyclin-dependent kinase 16	1
19421	3-phosphoinositide-dependent protein kinase 1	Serine/threonine-protein kinase 26	1
19422	3-phosphoinositide-dependent protein kinase 1	Serine/threonine-protein kinase 10	1
19423	3-phosphoinositide-dependent protein kinase 1	Tyrosine-protein kinase receptor TYRO3	1
19424	3-phosphoinositide-dependent protein kinase 1	Calcium/calmodulin-dependent protein kinase type 1G	1
19425	3-phosphoinositide-dependent protein kinase 1	BMP-2-inducible protein kinase	1
19426	3-phosphoinositide-dependent protein kinase 1	Dual specificity testis-specific protein kinase 1	1
19427	3-phosphoinositide-dependent protein kinase 1	Calcium/calmodulin-dependent protein kinase type II subunit beta	1
19428	3-phosphoinositide-dependent protein kinase 1	Serine/threonine-protein kinase Nek9	1
19429	3-phosphoinositide-dependent protein kinase 1	Fibroblast growth factor receptor 3	1
19430	3-phosphoinositide-dependent protein kinase 1	Ephrin type-A receptor 3	1
19431	3-phosphoinositide-dependent protein kinase 1	Serine/threonine-protein kinase TBK1	1
19432	3-phosphoinositide-dependent protein kinase 1	Equilibrative nucleoside transporter 1	1
19433	3-phosphoinositide-dependent protein kinase 1	Ribosomal protein S6 kinase alpha-6	1
19434	3-phosphoinositide-dependent protein kinase 1	Interleukin-1 receptor-associated kinase 1	1
19435	3-phosphoinositide-dependent protein kinase 1	Serine/threonine-protein kinase DCLK1	1
19436	3-phosphoinositide-dependent protein kinase 1	Serine/threonine-protein kinase PAK 1	1
19437	3-phosphoinositide-dependent protein kinase 1	Dual specificity tyrosine-phosphorylation-regulated kinase 1A	1
19438	3-phosphoinositide-dependent protein kinase 1	Insulin receptor-related protein	1
19439	3-phosphoinositide-dependent protein kinase 1	Serine/threonine-protein kinase TAO2	1
19440	3-phosphoinositide-dependent protein kinase 1	Leukocyte tyrosine kinase receptor	1
19441	3-phosphoinositide-dependent protein kinase 1	Tyrosine-protein kinase SYK	1
19442	3-phosphoinositide-dependent protein kinase 1	NUAK family SNF1-like kinase 1	1
19443	3-phosphoinositide-dependent protein kinase 1	Calcium/calmodulin-dependent protein kinase type II subunit gamma	1
19444	3-phosphoinositide-dependent protein kinase 1	Ephrin type-A receptor 5	1
19445	3-phosphoinositide-dependent protein kinase 1	Adenosine receptor A3	1
19446	3-phosphoinositide-dependent protein kinase 1	Serine/threonine-protein kinase 32A	1
19447	3-phosphoinositide-dependent protein kinase 1	Interferon-induced, double-stranded RNA-activated protein kinase	1
19448	3-phosphoinositide-dependent protein kinase 1	Activin receptor type-1	1
19449	3-phosphoinositide-dependent protein kinase 1	Serine/threonine-protein kinase Nek1	1
19450	3-phosphoinositide-dependent protein kinase 1	Serine/threonine-protein kinase Chk2	1
19451	3-phosphoinositide-dependent protein kinase 1	Serine/threonine-protein kinase PAK 5	1
19452	3-phosphoinositide-dependent protein kinase 1	Serine/threonine-protein kinase TAO1	1
19453	3-phosphoinositide-dependent protein kinase 1	cAMP-dependent protein kinase catalytic subunit alpha	1
19454	3-phosphoinositide-dependent protein kinase 1	Serine/threonine-protein kinase PLK4	1
19455	3-phosphoinositide-dependent protein kinase 1	Mitogen-activated protein kinase kinase kinase kinase 1	1
19456	3-phosphoinositide-dependent protein kinase 1	Mitogen-activated protein kinase kinase kinase MLT	1
19457	3-phosphoinositide-dependent protein kinase 1	Mitogen-activated protein kinase kinase kinase 2	1
19458	3-phosphoinositide-dependent protein kinase 1	Calcium/calmodulin-dependent protein kinase kinase 2	1
19459	3-phosphoinositide-dependent protein kinase 1	Dual specificity mitogen-activated protein kinase kinase 2	1
19460	3-phosphoinositide-dependent protein kinase 1	cAMP-dependent protein kinase catalytic subunit beta	1
19461	3-phosphoinositide-dependent protein kinase 1	cGMP-dependent protein kinase 2	1
19462	3-phosphoinositide-dependent protein kinase 1	Leucine-rich repeat serine/threonine-protein kinase 2	1
19463	3-phosphoinositide-dependent protein kinase 1	Serine/threonine-protein kinase Nek5	1
19464	3-phosphoinositide-dependent protein kinase 1	Citron Rho-interacting kinase	1
19465	3-phosphoinositide-dependent protein kinase 1	Cadherin-11	1
19466	3-phosphoinositide-dependent protein kinase 1	Dual specificity protein kinase CLK1	1
19467	3-phosphoinositide-dependent protein kinase 1	Cyclin-dependent kinase-like 1	1
19468	3-phosphoinositide-dependent protein kinase 1	Cathepsin S	1
19469	3-phosphoinositide-dependent protein kinase 1	Calcium/calmodulin-dependent protein kinase type II subunit alpha	1
19470	3-phosphoinositide-dependent protein kinase 1	Ephrin type-A receptor 1	1
19471	3-phosphoinositide-dependent protein kinase 1	Dual specificity protein kinase CLK4	1
19472	3-phosphoinositide-dependent protein kinase 1	Serine/threonine-protein kinase ULK3	1
19473	3-phosphoinositide-dependent protein kinase 1	Ephrin type-A receptor 8	1
19474	3-phosphoinositide-dependent protein kinase 1	Interleukin-1 receptor-associated kinase 4	1
19475	3-phosphoinositide-dependent protein kinase 1	Tyrosine-protein kinase Fyn	1
19476	3-phosphoinositide-dependent protein kinase 1	Muscle, skeletal receptor tyrosine-protein kinase	1
19477	3-phosphoinositide-dependent protein kinase 1	Membrane-associated tyrosine- and threonine-specific cdc2-inhibitory kinase	1
19478	3-phosphoinositide-dependent protein kinase 1	Tyrosine-protein kinase Yes	1
19479	3-phosphoinositide-dependent protein kinase 1	SNF-related serine/threonine-protein kinase	1
19480	3-phosphoinositide-dependent protein kinase 1	RAF proto-oncogene serine/threonine-protein kinase	1
19481	3-phosphoinositide-dependent protein kinase 1	Homeodomain-interacting protein kinase 3	1
19482	3-phosphoinositide-dependent protein kinase 1	Serine/threonine-protein kinase TAO3	1
19483	3-phosphoinositide-dependent protein kinase 1	Macrophage-stimulating protein receptor	1
19484	3-phosphoinositide-dependent protein kinase 1	Dual specificity protein kinase CLK3	1
19485	3-phosphoinositide-dependent protein kinase 1	Serine/threonine-protein kinase MARK2	1
19486	3-phosphoinositide-dependent protein kinase 1	Hepatocyte growth factor receptor	1
19487	3-phosphoinositide-dependent protein kinase 1	Eukaryotic translation initiation factor 2-alpha kinase 1	1
19488	3-phosphoinositide-dependent protein kinase 1	Calcium/calmodulin-dependent protein kinase kinase 1	1
19489	3-phosphoinositide-dependent protein kinase 1	Serine/threonine-protein kinase PLK1	1
19490	3-phosphoinositide-dependent protein kinase 1	TGF-beta receptor type-1	1
19491	3-phosphoinositide-dependent protein kinase 1	STE20/SPS1-related proline-alanine-rich protein kinase	1
19492	3-phosphoinositide-dependent protein kinase 1	Tyrosine-protein kinase Lyn	1
19493	3-phosphoinositide-dependent protein kinase 1	BDNF/NT-3 growth factors receptor	1
19494	3-phosphoinositide-dependent protein kinase 1	Atypical kinase COQ8A, mitochondrial	1
19495	3-phosphoinositide-dependent protein kinase 1	Dual specificity mitogen-activated protein kinase kinase 5	1
19496	3-phosphoinositide-dependent protein kinase 1	Mitogen-activated protein kinase kinase kinase 4	1
19497	3-phosphoinositide-dependent protein kinase 1	Maternal embryonic leucine zipper kinase	1
19498	3-phosphoinositide-dependent protein kinase 1	Misshapen-like kinase 1	1
19499	3-phosphoinositide-dependent protein kinase 1	Serine/threonine-protein kinase PLK2	1
19500	3-phosphoinositide-dependent protein kinase 1	Serine/threonine-protein kinase MARK1	1
19501	3-phosphoinositide-dependent protein kinase 1	Focal adhesion kinase 1	1
19502	3-phosphoinositide-dependent protein kinase 1	Serine/threonine-protein kinase 16	1
19503	3-phosphoinositide-dependent protein kinase 1	Serine/threonine-protein kinase RIO3	1
19504	3-phosphoinositide-dependent protein kinase 1	Non-receptor tyrosine-protein kinase TNK1	1
19505	3-phosphoinositide-dependent protein kinase 1	Ephrin type-B receptor 6	1
19506	3-phosphoinositide-dependent protein kinase 1	Tyrosine-protein kinase Fer	1
19507	3-phosphoinositide-dependent protein kinase 1	Myosin light chain kinase 3	1
19508	3-phosphoinositide-dependent protein kinase 1	Serine/threonine-protein kinase 35	1
19509	3-phosphoinositide-dependent protein kinase 1	Phosphatidylinositol 4,5-bisphosphate 3-kinase catalytic subunit delta isoform	1
19510	3-phosphoinositide-dependent protein kinase 1	Activated CDC42 kinase 1	1
19511	3-phosphoinositide-dependent protein kinase 1	Serine/threonine-protein kinase PAK 2	1
19512	3-phosphoinositide-dependent protein kinase 1	Dual specificity protein kinase TTK	1
19513	3-phosphoinositide-dependent protein kinase 1	Serine/threonine-protein kinase ULK2	1
19514	3-phosphoinositide-dependent protein kinase 1	Insulin receptor	1
19515	3-phosphoinositide-dependent protein kinase 1	Mitogen-activated protein kinase kinase kinase 3	1
19516	3-phosphoinositide-dependent protein kinase 1	Myosin light chain kinase family member 4	1
19517	3-phosphoinositide-dependent protein kinase 1	Serine/threonine-protein kinase SIK1	1
19518	3-phosphoinositide-dependent protein kinase 1	Phosphatidylinositol 4-phosphate 3-kinase C2 domain-containing subunit beta	1
19519	3-phosphoinositide-dependent protein kinase 1	Angiopoietin-1 receptor	1
19520	3-phosphoinositide-dependent protein kinase 1	Tyrosine-protein kinase CSK	1
19521	3-phosphoinositide-dependent protein kinase 1	Proto-oncogene tyrosine-protein kinase ROS	1
19522	3-phosphoinositide-dependent protein kinase 1	Serine/threonine-protein kinase mTOR	1
19523	3-phosphoinositide-dependent protein kinase 1	Myosin-IIIa	1
19524	3-phosphoinositide-dependent protein kinase 1	Phosphatidylinositol 5-phosphate 4-kinase type-2 beta	1
19525	3-phosphoinositide-dependent protein kinase 1	Serine/threonine-protein kinase Chk1	1
19526	3-phosphoinositide-dependent protein kinase 1	Serine/threonine-protein kinase Nek4	1
19527	3-phosphoinositide-dependent protein kinase 1	Serine/threonine-protein kinase RIO1	1
19528	3-phosphoinositide-dependent protein kinase 1	Serine/threonine-protein kinase 3	1
19529	3-phosphoinositide-dependent protein kinase 1	Receptor-interacting serine/threonine-protein kinase 1	1
19530	3-phosphoinositide-dependent protein kinase 1	Death-associated protein kinase 2	1
19531	3-phosphoinositide-dependent protein kinase 1	Tyrosine-protein kinase ZAP-70	1
19532	3-phosphoinositide-dependent protein kinase 1	Calcium/calmodulin-dependent protein kinase type 1	1
19533	3-phosphoinositide-dependent protein kinase 1	Mitogen-activated protein kinase kinase kinase 1	1
19534	3-phosphoinositide-dependent protein kinase 1	Serine/threonine-protein kinase tousled-like 1	1
19535	3-phosphoinositide-dependent protein kinase 1	MAP kinase-interacting serine/threonine-protein kinase 2	1
19536	3-phosphoinositide-dependent protein kinase 1	Serine/threonine-protein kinase PAK 3	1
19537	3-phosphoinositide-dependent protein kinase 1	Dual specificity protein kinase CLK2	1
19538	3-phosphoinositide-dependent protein kinase 1	TRAF2 and NCK-interacting protein kinase	1
19539	3-phosphoinositide-dependent protein kinase 1	Wee1-like protein kinase	1
19540	3-phosphoinositide-dependent protein kinase 1	Myosin light chain kinase 2, skeletal/cardiac muscle	1
19541	3-phosphoinositide-dependent protein kinase 1	Discoidin domain-containing receptor 2	1
19542	3-phosphoinositide-dependent protein kinase 1	Serine/threonine-protein kinase PLK3	1
19543	3-phosphoinositide-dependent protein kinase 1	Ephrin type-B receptor 4	1
19544	3-phosphoinositide-dependent protein kinase 1	Mitogen-activated protein kinase kinase kinase 9	1
19545	3-phosphoinositide-dependent protein kinase 1	Myosin light chain kinase, smooth muscle	1
19546	3-phosphoinositide-dependent protein kinase 1	Glycogen synthase kinase-3 alpha	1
19547	3-phosphoinositide-dependent protein kinase 1	Fatty-acid amide hydrolase 1	1
19548	3-phosphoinositide-dependent protein kinase 1	Microtubule-associated serine/threonine-protein kinase 1	1
19549	3-phosphoinositide-dependent protein kinase 1	Mitogen-activated protein kinase 13	1
19550	3-phosphoinositide-dependent protein kinase 1	Ankyrin repeat and protein kinase domain-containing protein 1	1
19551	3-phosphoinositide-dependent protein kinase 1	Serine/threonine-protein kinase Nek2	1
19552	3-phosphoinositide-dependent protein kinase 1	Aurora kinase C	1
19553	3-phosphoinositide-dependent protein kinase 1	Serine/threonine-protein kinase DCLK2	1
19554	3-phosphoinositide-dependent protein kinase 1	Rho-associated protein kinase 2	1
19555	3-phosphoinositide-dependent protein kinase 1	eIF-2-alpha kinase GCN2	1
19556	3-phosphoinositide-dependent protein kinase 1	Casein kinase I isoform alpha	1
19557	3-phosphoinositide-dependent protein kinase 1	Kappa-casein	1
19558	3-phosphoinositide-dependent protein kinase 1	Mitogen-activated protein kinase 10	1
19559	3-phosphoinositide-dependent protein kinase 1	Serine/threonine-protein kinase SIK2	1
19560	3-phosphoinositide-dependent protein kinase 1	Mitogen-activated protein kinase 14	1
19561	3-phosphoinositide-dependent protein kinase 1	Mitogen-activated protein kinase kinase kinase 6	1
19562	3-phosphoinositide-dependent protein kinase 1	Serine/threonine-protein kinase ICK	1
19563	3-phosphoinositide-dependent protein kinase 1	Tyrosine-protein kinase Mer	1
19564	3-phosphoinositide-dependent protein kinase 1	LIM domain kinase 1	1
19565	3-phosphoinositide-dependent protein kinase 1	Calcium-dependent protein kinase 1	1
19566	3-phosphoinositide-dependent protein kinase 1	Phosphatidylinositol 4-kinase beta	1
19567	3-phosphoinositide-dependent protein kinase 1	Serine/threonine-protein kinase Nek11	1
19568	3-phosphoinositide-dependent protein kinase 1	Serine/threonine-protein kinase ULK1	1
19569	3-phosphoinositide-dependent protein kinase 1	ALK tyrosine kinase receptor	1
19570	3-phosphoinositide-dependent protein kinase 1	Cyclin-G-associated kinase	1
19571	3-phosphoinositide-dependent protein kinase 1	Peripheral plasma membrane protein CASK	1
19572	3-phosphoinositide-dependent protein kinase 1	Serine/threonine-protein kinase N1	1
19573	3-phosphoinositide-dependent protein kinase 1	Serine/threonine-protein kinase 17A	1
19574	3-phosphoinositide-dependent protein kinase 1	Phosphatidylinositol 5-phosphate 4-kinase type-2 gamma	1
19575	3-phosphoinositide-dependent protein kinase 1	Serine/threonine-protein kinase PAK 6	1
19576	3-phosphoinositide-dependent protein kinase 1	Ephrin type-B receptor 1	1
19577	3-phosphoinositide-dependent protein kinase 1	Serine/threonine-protein kinase PknB	1
19578	3-phosphoinositide-dependent protein kinase 1	Tyrosine-protein kinase receptor Tie-1	1
19579	3-phosphoinositide-dependent protein kinase 1	Mitogen-activated protein kinase kinase kinase kinase 3	1
19580	3-phosphoinositide-dependent protein kinase 1	NUAK family SNF1-like kinase 2	1
19581	3-phosphoinositide-dependent protein kinase 1	Calcium/calmodulin-dependent protein kinase type II subunit delta	1
19582	3-phosphoinositide-dependent protein kinase 1	Vascular endothelial growth factor receptor 1	1
19583	3-phosphoinositide-dependent protein kinase 1	Proto-oncogene tyrosine-protein kinase receptor Ret	1
19584	3-phosphoinositide-dependent protein kinase 1	UDP-glucuronosyltransferase 1-1	1
19585	3-phosphoinositide-dependent protein kinase 1	Ephrin type-B receptor 2	1
19586	3-phosphoinositide-dependent protein kinase 1	Cyclin-dependent kinase 4	1
19587	3-phosphoinositide-dependent protein kinase 1	Serine/threonine-protein kinase PRP4 homolog	1
19588	3-phosphoinositide-dependent protein kinase 1	Uncharacterized serine/threonine-protein kinase SBK3	1
19589	3-phosphoinositide-dependent protein kinase 1	Calcium/calmodulin-dependent protein kinase type 1D	1
19590	3-phosphoinositide-dependent protein kinase 1	Proto-oncogene tyrosine-protein kinase Src	1
19591	3-phosphoinositide-dependent protein kinase 1	Abelson tyrosine-protein kinase 2	1
19592	3-phosphoinositide-dependent protein kinase 1	Serine/threonine-protein kinase SIK3	1
19593	3-phosphoinositide-dependent protein kinase 1	Serine/threonine-protein kinase Nek3	1
19594	3-phosphoinositide-dependent protein kinase 1	Megakaryocyte-associated tyrosine-protein kinase	1
19595	3-phosphoinositide-dependent protein kinase 1	Mitogen-activated protein kinase kinase kinase 19	1
19596	3-phosphoinositide-dependent protein kinase 1	NT-3 growth factor receptor	1
19597	3-phosphoinositide-dependent protein kinase 1	Carbonic anhydrase 2	1
19598	3-phosphoinositide-dependent protein kinase 1	MAP kinase-interacting serine/threonine-protein kinase 1	1
19599	3-phosphoinositide-dependent protein kinase 1	Ephrin type-A receptor 6	1
19600	3-phosphoinositide-dependent protein kinase 1	Mitogen-activated protein kinase 9	1
19601	3-phosphoinositide-dependent protein kinase 1	AP2-associated protein kinase 1	1
19602	3-phosphoinositide-dependent protein kinase 1	Mitogen-activated protein kinase kinase kinase kinase 2	1
19603	3-phosphoinositide-dependent protein kinase 1	Bone morphogenetic protein receptor type-1B	1
19604	3-phosphoinositide-dependent protein kinase 1	Tyrosine-protein kinase Fes/Fps	1
19605	3-phosphoinositide-dependent protein kinase 1	MAP/microtubule affinity-regulating kinase 4	1
19606	3-phosphoinositide-dependent protein kinase 1	Cyclin-dependent kinase-like 2	1
19607	3-phosphoinositide-dependent protein kinase 1	Vascular endothelial growth factor receptor 2	1
19608	3-phosphoinositide-dependent protein kinase 1	Casein kinase II subunit alpha'	1
19609	3-phosphoinositide-dependent protein kinase 1	Cathepsin L1	1
19610	3-phosphoinositide-dependent protein kinase 1	Carbonic anhydrase 3	1
19611	3-phosphoinositide-dependent protein kinase 1	Dual specificity tyrosine-phosphorylation-regulated kinase 1B	1
19612	3-phosphoinositide-dependent protein kinase 1	TGF-beta receptor type-2	1
19613	3-phosphoinositide-dependent protein kinase 1	Mitogen-activated protein kinase kinase kinase kinase 5	1
19614	3-phosphoinositide-dependent protein kinase 1	Interleukin-1 receptor-associated kinase 3	1
19615	3-phosphoinositide-dependent protein kinase 1	Serine/threonine-protein kinase B-raf	1
19616	3-phosphoinositide-dependent protein kinase 1	Homeodomain-interacting protein kinase 2	1
19617	3-phosphoinositide-dependent protein kinase 1	LIM domain kinase 2	1
19618	3-phosphoinositide-dependent protein kinase 1	Serine/threonine-protein kinase/endoribonuclease IRE1	1
19619	3-phosphoinositide-dependent protein kinase 1	Mitogen-activated protein kinase kinase kinase 11	1
19620	3-phosphoinositide-dependent protein kinase 1	MAP kinase-activated protein kinase 5	1
19621	3-phosphoinositide-dependent protein kinase 1	Receptor-interacting serine/threonine-protein kinase 2	1
19622	3-phosphoinositide-dependent protein kinase 1	Death-associated protein kinase 3	1
19623	3-phosphoinositide-dependent protein kinase 1	Serine/threonine-protein kinase OSR1	1
19624	3-phosphoinositide-dependent protein kinase 1	Ephrin type-A receptor 7	1
19625	3-phosphoinositide-dependent protein kinase 1	Serine/threonine-protein kinase LATS1	1
19626	3-phosphoinositide-dependent protein kinase 1	Dual specificity mitogen-activated protein kinase kinase 6	1
19627	3-phosphoinositide-dependent protein kinase 1	Serine/threonine-protein kinase Sgk3	1
19628	3-phosphoinositide-dependent protein kinase 1	MAP/microtubule affinity-regulating kinase 3	1
19629	3-phosphoinositide-dependent protein kinase 1	Serine/threonine-protein kinase N2	1
19630	3-phosphoinositide-dependent protein kinase 1	Serine/threonine-protein kinase 36	1
19631	3-phosphoinositide-dependent protein kinase 1	Inhibitor of nuclear factor kappa-B kinase subunit epsilon	1
19632	3-phosphoinositide-dependent protein kinase 1	Death-associated protein kinase 1	1
19633	3-phosphoinositide-dependent protein kinase 1	Phosphorylase b kinase gamma catalytic chain, skeletal muscle/heart isoform	1
19634	3-phosphoinositide-dependent protein kinase 1	Fibroblast growth factor receptor 1	1
19635	3-phosphoinositide-dependent protein kinase 1	Dual specificity mitogen-activated protein kinase kinase 3	1
19636	3-phosphoinositide-dependent protein kinase 1	Serine/threonine-protein kinase MRCK gamma	1
19637	3-phosphoinositide-dependent protein kinase 1	Tyrosine-protein kinase Srms	1
19638	3-phosphoinositide-dependent protein kinase 1	Cyclin-dependent kinase 1	1
19639	3-phosphoinositide-dependent protein kinase 1	Tyrosine-protein kinase receptor UFO	1
19640	3-phosphoinositide-dependent protein kinase 1	Activin receptor type-1B	1
19641	3-phosphoinositide-dependent protein kinase 1	Serine/threonine-protein kinase 38	1
19642	3-phosphoinositide-dependent protein kinase 1	Serine/threonine-protein kinase SBK1	1
19643	3-phosphoinositide-dependent protein kinase 1	Serine/threonine-protein kinase D1	1
19644	3-phosphoinositide-dependent protein kinase 1	Serine/threonine-protein kinase 24	1
19645	3-phosphoinositide-dependent protein kinase 1	Cyclin-dependent kinase 17	1
19646	3-phosphoinositide-dependent protein kinase 1	Glycogen synthase kinase-3 beta	1
19647	3-phosphoinositide-dependent protein kinase 1	Serine/threonine-protein kinase tousled-like 2	1
19648	3-phosphoinositide-dependent protein kinase 1	Serine/threonine-protein kinase 38-like	1
19649	3-phosphoinositide-dependent protein kinase 1	Mitogen-activated protein kinase kinase kinase 15	1
19650	3-phosphoinositide-dependent protein kinase 1	Receptor-interacting serine/threonine-protein kinase 4	1
19651	3-phosphoinositide-dependent protein kinase 1	Serine/threonine-protein kinase TNNI3K	1
19652	3-phosphoinositide-dependent protein kinase 1	Serine/threonine-protein kinase 33	1
19653	3-phosphoinositide-dependent protein kinase 1	CLIP-associating protein 1	1
19654	3-phosphoinositide-dependent protein kinase 1	Serine/threonine-protein kinase pim-3	1
19655	3-phosphoinositide-dependent protein kinase 1	Serine/threonine-protein kinase NIM1	1
19656	3-phosphoinositide-dependent protein kinase 1	Mitogen-activated protein kinase kinase kinase 13	1
19657	3-phosphoinositide-dependent protein kinase 1	Serine/threonine-protein kinase DCLK3	1
19658	3-phosphoinositide-dependent protein kinase 1	Ephrin type-A receptor 4	1
19659	3-phosphoinositide-dependent protein kinase 1	Aurora kinase A	1
19660	3-phosphoinositide-dependent protein kinase 1	Receptor-type tyrosine-protein kinase FLT3	1
19661	3-phosphoinositide-dependent protein kinase 1	Phosphatidylinositol 4-phosphate 3-kinase C2 domain-containing subunit gamma	1
19662	3-phosphoinositide-dependent protein kinase 1	Vesicle monoamine transporter type 2	1
19663	3-phosphoinositide-dependent protein kinase 1	Ephrin type-A receptor 2	1
19664	3-phosphoinositide-dependent protein kinase 1	Cyclin-dependent kinase 15	1
19665	3-phosphoinositide-dependent protein kinase 1	Mitogen-activated protein kinase kinase kinase kinase 4	1
19666	3-phosphoinositide-dependent protein kinase 1	Testis-specific serine/threonine-protein kinase 1	1
19667	3-phosphoinositide-dependent protein kinase 1	Ribosomal protein S6 kinase alpha-1	1
19668	3-phosphoinositide-dependent protein kinase 1	Mitogen-activated protein kinase kinase kinase 12	1
19669	3-phosphoinositide-dependent protein kinase 1	STE20-like serine/threonine-protein kinase	1
19670	3-phosphoinositide-dependent protein kinase 1	Aurora kinase B	1
19671	3-phosphoinositide-dependent protein kinase 1	Bone morphogenetic protein receptor type-2	1
19672	3-phosphoinositide-dependent protein kinase 1	Serine/threonine-protein kinase PAK 4	1
19673	3-phosphoinositide-dependent protein kinase 1	Mitogen-activated protein kinase kinase kinase 10	1
19674	3-phosphoinositide-dependent protein kinase 1	Serine/threonine-protein kinase RIO2	1
19675	3-phosphoinositide-dependent protein kinase 1	Vascular endothelial growth factor receptor 3	1
19676	Carbonic anhydrase 2	Carbonic anhydrase 3	1
19677	Carbonic anhydrase 2	Cadherin-11	1
19678	Carbonic anhydrase 3	Cadherin-11	1
19679	Potassium voltage-gated channel subfamily D member 3	Voltage-dependent T-type calcium channel subunit alpha-1H	1
19680	Potassium voltage-gated channel subfamily D member 3	Voltage-dependent T-type calcium channel subunit alpha-1G	1
19681	Voltage-dependent T-type calcium channel subunit alpha-1G	Voltage-dependent calcium channel subunit alpha-2/delta-4	1
19682	Voltage-dependent T-type calcium channel subunit alpha-1G	Cannabinoid receptor 2	1
19683	Voltage-dependent T-type calcium channel subunit alpha-1G	Voltage-dependent calcium channel gamma-1 subunit	1
19684	Voltage-dependent T-type calcium channel subunit alpha-1G	G-protein coupled receptor 12	1
19685	Voltage-dependent T-type calcium channel subunit alpha-1G	Voltage-dependent T-type calcium channel subunit alpha-1H	4
19686	Voltage-dependent T-type calcium channel subunit alpha-1G	Steroid 17-alpha-hydroxylase/17,20 lyase	2
19687	Voltage-dependent T-type calcium channel subunit alpha-1G	Delta-type opioid receptor	1
19688	Voltage-dependent T-type calcium channel subunit alpha-1G	Voltage-dependent R-type calcium channel subunit alpha-1E	1
19689	Voltage-dependent T-type calcium channel subunit alpha-1G	Transient receptor potential cation channel subfamily V member 2	1
19690	Voltage-dependent T-type calcium channel subunit alpha-1G	Cytochrome P450 11B2, mitochondrial	1
19691	Voltage-dependent T-type calcium channel subunit alpha-1G	Voltage-dependent calcium channel gamma-5 subunit	1
19692	Voltage-dependent T-type calcium channel subunit alpha-1G	Glutathione reductase, mitochondrial	1
19693	Voltage-dependent T-type calcium channel subunit alpha-1G	Voltage-dependent calcium channel gamma-2 subunit	1
19694	Voltage-dependent T-type calcium channel subunit alpha-1G	N-arachidonyl glycine receptor	1
19695	Voltage-dependent T-type calcium channel subunit alpha-1G	Mu-type opioid receptor	1
19696	Voltage-dependent T-type calcium channel subunit alpha-1G	Acetyl-CoA acetyltransferase, mitochondrial	1
19697	Voltage-dependent T-type calcium channel subunit alpha-1G	Glutathione peroxidase 1	1
19698	Voltage-dependent T-type calcium channel subunit alpha-1G	Cytochrome P450 3A5	1
19699	Voltage-dependent T-type calcium channel subunit alpha-1G	Polyprenol reductase	1
19700	Voltage-dependent T-type calcium channel subunit alpha-1G	Cytochrome P450 2D6	1
19701	Voltage-dependent T-type calcium channel subunit alpha-1G	Voltage-dependent P/Q-type calcium channel subunit alpha-1A	2
19702	Voltage-dependent T-type calcium channel subunit alpha-1G	Transient receptor potential cation channel subfamily V member 3	1
19703	Voltage-dependent T-type calcium channel subunit alpha-1G	Voltage-dependent calcium channel subunit alpha-2/delta-2	1
19704	Voltage-dependent T-type calcium channel subunit alpha-1G	Voltage-dependent calcium channel gamma-6 subunit	1
19705	Voltage-dependent T-type calcium channel subunit alpha-1G	Voltage-dependent calcium channel gamma-8 subunit	1
19706	Voltage-dependent T-type calcium channel subunit alpha-1G	Voltage-dependent calcium channel gamma-3 subunit	1
19707	Voltage-dependent T-type calcium channel subunit alpha-1G	G-protein coupled receptor 55	1
19708	Voltage-dependent T-type calcium channel subunit alpha-1G	Cytochrome P450 1A2	1
19709	Voltage-dependent T-type calcium channel subunit alpha-1G	Arylalkylamine N-acetyltransferase	1
19710	Voltage-dependent T-type calcium channel subunit alpha-1G	Indoleamine 2,3-dioxygenase 1	1
19711	Voltage-dependent T-type calcium channel subunit alpha-1G	Transient receptor potential cation channel subfamily M member 8	1
19712	Voltage-dependent T-type calcium channel subunit alpha-1G	3-oxo-5-alpha-steroid 4-dehydrogenase 2	1
19713	Voltage-dependent T-type calcium channel subunit alpha-1G	Voltage-dependent calcium channel subunit alpha-2/delta-1	1
19714	Voltage-dependent T-type calcium channel subunit alpha-1G	Cannabinoid receptor 1	1
19715	Voltage-dependent T-type calcium channel subunit alpha-1G	Transient receptor potential cation channel subfamily V member 4	1
19716	Voltage-dependent T-type calcium channel subunit alpha-1G	Neuronal acetylcholine receptor subunit alpha-7	1
19717	Voltage-dependent T-type calcium channel subunit alpha-1G	3-oxo-5-alpha-steroid 4-dehydrogenase 1	1
19718	Voltage-dependent T-type calcium channel subunit alpha-1G	NAD(P)H dehydrogenase [quinone] 1	1
19719	Voltage-dependent T-type calcium channel subunit alpha-1G	N-acylethanolamine-hydrolyzing acid amidase	1
19720	Voltage-dependent T-type calcium channel subunit alpha-1G	Voltage-dependent anion-selective channel protein 1	1
19721	Voltage-dependent T-type calcium channel subunit alpha-1G	Catalase	1
19722	Voltage-dependent T-type calcium channel subunit alpha-1G	Glycine receptor subunit beta	1
19723	Voltage-dependent T-type calcium channel subunit alpha-1G	Cytochrome P450 3A7	1
19724	Voltage-dependent T-type calcium channel subunit alpha-1G	Voltage-dependent calcium channel gamma-7 subunit	1
19725	Voltage-dependent T-type calcium channel subunit alpha-1G	Mineralocorticoid receptor	1
19726	Voltage-dependent T-type calcium channel subunit alpha-1G	Glycine receptor subunit alpha-3	1
19727	Voltage-dependent T-type calcium channel subunit alpha-1G	Transient receptor potential cation channel subfamily A member 1	1
19728	Voltage-dependent T-type calcium channel subunit alpha-1G	Voltage-dependent calcium channel gamma-4 subunit	1
19729	Voltage-dependent T-type calcium channel subunit alpha-1G	Superoxide dismutase [Cu-Zn]	1
19730	Voltage-dependent T-type calcium channel subunit alpha-1H	Voltage-dependent calcium channel subunit alpha-2/delta-4	1
19731	Voltage-dependent T-type calcium channel subunit alpha-1H	Cannabinoid receptor 2	1
19732	Voltage-dependent T-type calcium channel subunit alpha-1H	Voltage-dependent calcium channel gamma-1 subunit	1
19733	Voltage-dependent T-type calcium channel subunit alpha-1H	G-protein coupled receptor 12	1
19734	Voltage-dependent T-type calcium channel subunit alpha-1H	Steroid 17-alpha-hydroxylase/17,20 lyase	2
19735	Voltage-dependent T-type calcium channel subunit alpha-1H	Delta-type opioid receptor	1
19736	Voltage-dependent T-type calcium channel subunit alpha-1H	Voltage-dependent R-type calcium channel subunit alpha-1E	1
19737	Voltage-dependent T-type calcium channel subunit alpha-1H	Transient receptor potential cation channel subfamily V member 2	1
19738	Voltage-dependent T-type calcium channel subunit alpha-1H	Cytochrome P450 11B2, mitochondrial	1
19739	Voltage-dependent T-type calcium channel subunit alpha-1H	Voltage-dependent calcium channel gamma-5 subunit	1
19740	Voltage-dependent T-type calcium channel subunit alpha-1H	Glutathione reductase, mitochondrial	1
19741	Voltage-dependent T-type calcium channel subunit alpha-1H	Voltage-dependent calcium channel gamma-2 subunit	1
19742	Voltage-dependent T-type calcium channel subunit alpha-1H	N-arachidonyl glycine receptor	1
19743	Voltage-dependent T-type calcium channel subunit alpha-1H	Mu-type opioid receptor	1
19744	Voltage-dependent T-type calcium channel subunit alpha-1H	Acetyl-CoA acetyltransferase, mitochondrial	1
19745	Voltage-dependent T-type calcium channel subunit alpha-1H	Glutathione peroxidase 1	1
19746	Voltage-dependent T-type calcium channel subunit alpha-1H	Cytochrome P450 3A5	1
19747	Voltage-dependent T-type calcium channel subunit alpha-1H	Polyprenol reductase	1
19748	Voltage-dependent T-type calcium channel subunit alpha-1H	Cytochrome P450 2D6	1
19749	Voltage-dependent T-type calcium channel subunit alpha-1H	Voltage-dependent P/Q-type calcium channel subunit alpha-1A	2
19750	Voltage-dependent T-type calcium channel subunit alpha-1H	Transient receptor potential cation channel subfamily V member 3	1
19751	Voltage-dependent T-type calcium channel subunit alpha-1H	Voltage-dependent calcium channel subunit alpha-2/delta-2	1
19752	Voltage-dependent T-type calcium channel subunit alpha-1H	Voltage-dependent calcium channel gamma-6 subunit	1
19753	Voltage-dependent T-type calcium channel subunit alpha-1H	Voltage-dependent calcium channel gamma-8 subunit	1
19754	Voltage-dependent T-type calcium channel subunit alpha-1H	Voltage-dependent calcium channel gamma-3 subunit	1
19755	Voltage-dependent T-type calcium channel subunit alpha-1H	G-protein coupled receptor 55	1
19756	Voltage-dependent T-type calcium channel subunit alpha-1H	Cytochrome P450 1A2	1
19757	Voltage-dependent T-type calcium channel subunit alpha-1H	Arylalkylamine N-acetyltransferase	1
19758	Voltage-dependent T-type calcium channel subunit alpha-1H	Indoleamine 2,3-dioxygenase 1	1
19759	Voltage-dependent T-type calcium channel subunit alpha-1H	Transient receptor potential cation channel subfamily M member 8	1
19760	Voltage-dependent T-type calcium channel subunit alpha-1H	3-oxo-5-alpha-steroid 4-dehydrogenase 2	1
19761	Voltage-dependent T-type calcium channel subunit alpha-1H	Voltage-dependent calcium channel subunit alpha-2/delta-1	1
19762	Voltage-dependent T-type calcium channel subunit alpha-1H	Cannabinoid receptor 1	1
19763	Voltage-dependent T-type calcium channel subunit alpha-1H	Transient receptor potential cation channel subfamily V member 4	1
19764	Voltage-dependent T-type calcium channel subunit alpha-1H	Neuronal acetylcholine receptor subunit alpha-7	1
19765	Voltage-dependent T-type calcium channel subunit alpha-1H	3-oxo-5-alpha-steroid 4-dehydrogenase 1	1
19766	Voltage-dependent T-type calcium channel subunit alpha-1H	NAD(P)H dehydrogenase [quinone] 1	1
19767	Voltage-dependent T-type calcium channel subunit alpha-1H	N-acylethanolamine-hydrolyzing acid amidase	1
19768	Voltage-dependent T-type calcium channel subunit alpha-1H	Voltage-dependent anion-selective channel protein 1	1
19769	Voltage-dependent T-type calcium channel subunit alpha-1H	Catalase	1
19770	Voltage-dependent T-type calcium channel subunit alpha-1H	Glycine receptor subunit beta	1
19771	Voltage-dependent T-type calcium channel subunit alpha-1H	Cytochrome P450 3A7	1
19772	Voltage-dependent T-type calcium channel subunit alpha-1H	Voltage-dependent calcium channel gamma-7 subunit	1
19773	Voltage-dependent T-type calcium channel subunit alpha-1H	Mineralocorticoid receptor	1
19774	Voltage-dependent T-type calcium channel subunit alpha-1H	Glycine receptor subunit alpha-3	1
19775	Voltage-dependent T-type calcium channel subunit alpha-1H	Transient receptor potential cation channel subfamily A member 1	1
19776	Voltage-dependent T-type calcium channel subunit alpha-1H	Voltage-dependent calcium channel gamma-4 subunit	1
19777	Voltage-dependent T-type calcium channel subunit alpha-1H	Superoxide dismutase [Cu-Zn]	1
19778	Vascular endothelial growth factor receptor 1	Atypical kinase COQ8B, mitochondrial	1
19779	Vascular endothelial growth factor receptor 1	Cyclin-dependent kinase 16	1
19780	Vascular endothelial growth factor receptor 1	Serine/threonine-protein kinase 26	1
19781	Vascular endothelial growth factor receptor 1	Serine/threonine-protein kinase 10	1
19782	Vascular endothelial growth factor receptor 1	Tyrosine-protein kinase receptor TYRO3	1
19783	Vascular endothelial growth factor receptor 1	Calcium/calmodulin-dependent protein kinase type 1G	1
19784	Vascular endothelial growth factor receptor 1	BMP-2-inducible protein kinase	1
19785	Vascular endothelial growth factor receptor 1	Dual specificity testis-specific protein kinase 1	1
19786	Vascular endothelial growth factor receptor 1	Calcium/calmodulin-dependent protein kinase type II subunit beta	1
19787	Vascular endothelial growth factor receptor 1	Serine/threonine-protein kinase Nek9	1
19788	Vascular endothelial growth factor receptor 1	Fibroblast growth factor receptor 3	2
19789	Vascular endothelial growth factor receptor 1	Ephrin type-A receptor 3	1
19790	Vascular endothelial growth factor receptor 1	Serine/threonine-protein kinase TBK1	1
19791	Vascular endothelial growth factor receptor 1	Equilibrative nucleoside transporter 1	1
19792	Vascular endothelial growth factor receptor 1	Ribosomal protein S6 kinase alpha-6	1
19793	Vascular endothelial growth factor receptor 1	Interleukin-1 receptor-associated kinase 1	1
19794	Vascular endothelial growth factor receptor 1	Serine/threonine-protein kinase DCLK1	1
19795	Vascular endothelial growth factor receptor 1	Serine/threonine-protein kinase PAK 1	1
19796	Vascular endothelial growth factor receptor 1	Dual specificity tyrosine-phosphorylation-regulated kinase 1A	1
19797	Vascular endothelial growth factor receptor 1	Insulin receptor-related protein	1
19798	Vascular endothelial growth factor receptor 1	Serine/threonine-protein kinase TAO2	1
19799	Vascular endothelial growth factor receptor 1	Leukocyte tyrosine kinase receptor	1
19800	Vascular endothelial growth factor receptor 1	Tyrosine-protein kinase SYK	1
19801	Vascular endothelial growth factor receptor 1	NUAK family SNF1-like kinase 1	1
19802	Vascular endothelial growth factor receptor 1	Calcium/calmodulin-dependent protein kinase type II subunit gamma	1
19803	Vascular endothelial growth factor receptor 1	Ephrin type-A receptor 5	1
19804	Vascular endothelial growth factor receptor 1	Adenosine receptor A3	1
19805	Vascular endothelial growth factor receptor 1	Serine/threonine-protein kinase 32A	1
19806	Vascular endothelial growth factor receptor 1	Interferon-induced, double-stranded RNA-activated protein kinase	1
19807	Vascular endothelial growth factor receptor 1	Activin receptor type-1	1
19808	Vascular endothelial growth factor receptor 1	Serine/threonine-protein kinase Nek1	1
19809	Vascular endothelial growth factor receptor 1	Serine/threonine-protein kinase Chk2	1
19810	Vascular endothelial growth factor receptor 1	Serine/threonine-protein kinase PAK 5	1
19811	Vascular endothelial growth factor receptor 1	Serine/threonine-protein kinase TAO1	1
19812	Vascular endothelial growth factor receptor 1	cAMP-dependent protein kinase catalytic subunit alpha	1
19813	Vascular endothelial growth factor receptor 1	Serine/threonine-protein kinase PLK4	1
19814	Vascular endothelial growth factor receptor 1	Mitogen-activated protein kinase kinase kinase kinase 1	1
19815	Vascular endothelial growth factor receptor 1	Mitogen-activated protein kinase kinase kinase MLT	1
19816	Vascular endothelial growth factor receptor 1	Mitogen-activated protein kinase kinase kinase 2	1
19817	Vascular endothelial growth factor receptor 1	Calcium/calmodulin-dependent protein kinase kinase 2	1
19818	Vascular endothelial growth factor receptor 1	Dual specificity mitogen-activated protein kinase kinase 2	1
19819	Vascular endothelial growth factor receptor 1	cAMP-dependent protein kinase catalytic subunit beta	1
19820	Vascular endothelial growth factor receptor 1	cGMP-dependent protein kinase 2	1
19821	Vascular endothelial growth factor receptor 1	Leucine-rich repeat serine/threonine-protein kinase 2	1
19822	Vascular endothelial growth factor receptor 1	Serine/threonine-protein kinase Nek5	1
19823	Vascular endothelial growth factor receptor 1	Citron Rho-interacting kinase	1
19824	Vascular endothelial growth factor receptor 1	Dual specificity protein kinase CLK1	1
19825	Vascular endothelial growth factor receptor 1	Cyclin-dependent kinase-like 1	1
19826	Vascular endothelial growth factor receptor 1	Cathepsin S	1
19827	Vascular endothelial growth factor receptor 1	Calcium/calmodulin-dependent protein kinase type II subunit alpha	1
19828	Vascular endothelial growth factor receptor 1	Ephrin type-A receptor 1	1
19829	Vascular endothelial growth factor receptor 1	Dual specificity protein kinase CLK4	1
19830	Vascular endothelial growth factor receptor 1	Serine/threonine-protein kinase ULK3	1
19831	Vascular endothelial growth factor receptor 1	Ephrin type-A receptor 8	1
19832	Vascular endothelial growth factor receptor 1	Interleukin-1 receptor-associated kinase 4	1
19833	Vascular endothelial growth factor receptor 1	Tyrosine-protein kinase Fyn	1
19834	Vascular endothelial growth factor receptor 1	Muscle, skeletal receptor tyrosine-protein kinase	1
19835	Vascular endothelial growth factor receptor 1	Membrane-associated tyrosine- and threonine-specific cdc2-inhibitory kinase	1
19836	Vascular endothelial growth factor receptor 1	Tyrosine-protein kinase Yes	1
19837	Vascular endothelial growth factor receptor 1	SNF-related serine/threonine-protein kinase	1
19838	Vascular endothelial growth factor receptor 1	RAF proto-oncogene serine/threonine-protein kinase	1
19839	Vascular endothelial growth factor receptor 1	Homeodomain-interacting protein kinase 3	1
19840	Vascular endothelial growth factor receptor 1	Serine/threonine-protein kinase TAO3	1
19841	Vascular endothelial growth factor receptor 1	Macrophage-stimulating protein receptor	1
19842	Vascular endothelial growth factor receptor 1	Dual specificity protein kinase CLK3	1
19843	Vascular endothelial growth factor receptor 1	Serine/threonine-protein kinase MARK2	1
19844	Vascular endothelial growth factor receptor 1	Hepatocyte growth factor receptor	1
19845	Vascular endothelial growth factor receptor 1	Eukaryotic translation initiation factor 2-alpha kinase 1	1
19846	Vascular endothelial growth factor receptor 1	Calcium/calmodulin-dependent protein kinase kinase 1	1
19847	Vascular endothelial growth factor receptor 1	Serine/threonine-protein kinase PLK1	1
19848	Vascular endothelial growth factor receptor 1	TGF-beta receptor type-1	1
19849	Vascular endothelial growth factor receptor 1	STE20/SPS1-related proline-alanine-rich protein kinase	1
19850	Vascular endothelial growth factor receptor 1	Tyrosine-protein kinase Lyn	2
19851	Vascular endothelial growth factor receptor 1	BDNF/NT-3 growth factors receptor	1
19852	Vascular endothelial growth factor receptor 1	Atypical kinase COQ8A, mitochondrial	1
19853	Vascular endothelial growth factor receptor 1	Dual specificity mitogen-activated protein kinase kinase 5	1
19854	Vascular endothelial growth factor receptor 1	Mitogen-activated protein kinase kinase kinase 4	1
19855	Vascular endothelial growth factor receptor 1	Maternal embryonic leucine zipper kinase	1
19856	Vascular endothelial growth factor receptor 1	Misshapen-like kinase 1	1
19857	Vascular endothelial growth factor receptor 1	Serine/threonine-protein kinase PLK2	1
19858	Vascular endothelial growth factor receptor 1	Serine/threonine-protein kinase MARK1	1
19859	Vascular endothelial growth factor receptor 1	Focal adhesion kinase 1	1
19860	Vascular endothelial growth factor receptor 1	Serine/threonine-protein kinase 16	1
19861	Vascular endothelial growth factor receptor 1	Serine/threonine-protein kinase RIO3	1
19862	Vascular endothelial growth factor receptor 1	Non-receptor tyrosine-protein kinase TNK1	1
19863	Vascular endothelial growth factor receptor 1	Ephrin type-B receptor 6	1
19864	Vascular endothelial growth factor receptor 1	Tyrosine-protein kinase Fer	1
19865	Vascular endothelial growth factor receptor 1	Myosin light chain kinase 3	1
19866	Vascular endothelial growth factor receptor 1	Serine/threonine-protein kinase 35	1
19867	Vascular endothelial growth factor receptor 1	Phosphatidylinositol 4,5-bisphosphate 3-kinase catalytic subunit delta isoform	1
19868	Vascular endothelial growth factor receptor 1	Activated CDC42 kinase 1	1
19869	Vascular endothelial growth factor receptor 1	Serine/threonine-protein kinase PAK 2	1
19870	Vascular endothelial growth factor receptor 1	Dual specificity protein kinase TTK	1
19871	Vascular endothelial growth factor receptor 1	Serine/threonine-protein kinase ULK2	1
19872	Vascular endothelial growth factor receptor 1	Insulin receptor	1
19873	Vascular endothelial growth factor receptor 1	Mitogen-activated protein kinase kinase kinase 3	1
19874	Vascular endothelial growth factor receptor 1	Myosin light chain kinase family member 4	1
19875	Vascular endothelial growth factor receptor 1	Serine/threonine-protein kinase SIK1	1
19876	Vascular endothelial growth factor receptor 1	Phosphatidylinositol 4-phosphate 3-kinase C2 domain-containing subunit beta	1
19877	Vascular endothelial growth factor receptor 1	Angiopoietin-1 receptor	1
19878	Vascular endothelial growth factor receptor 1	Tyrosine-protein kinase CSK	1
19879	Vascular endothelial growth factor receptor 1	Proto-oncogene tyrosine-protein kinase ROS	1
19880	Vascular endothelial growth factor receptor 1	Serine/threonine-protein kinase mTOR	1
19881	Vascular endothelial growth factor receptor 1	Myosin-IIIa	1
19882	Vascular endothelial growth factor receptor 1	Phosphatidylinositol 5-phosphate 4-kinase type-2 beta	1
19883	Vascular endothelial growth factor receptor 1	Serine/threonine-protein kinase Chk1	1
19884	Vascular endothelial growth factor receptor 1	Serine/threonine-protein kinase Nek4	1
19885	Vascular endothelial growth factor receptor 1	Serine/threonine-protein kinase RIO1	1
19886	Vascular endothelial growth factor receptor 1	Serine/threonine-protein kinase 3	1
19887	Vascular endothelial growth factor receptor 1	Receptor-interacting serine/threonine-protein kinase 1	1
19888	Vascular endothelial growth factor receptor 1	Death-associated protein kinase 2	1
19889	Vascular endothelial growth factor receptor 1	Tyrosine-protein kinase ZAP-70	1
19890	Vascular endothelial growth factor receptor 1	Calcium/calmodulin-dependent protein kinase type 1	1
19891	Vascular endothelial growth factor receptor 1	Mitogen-activated protein kinase kinase kinase 1	1
19892	Vascular endothelial growth factor receptor 1	Serine/threonine-protein kinase tousled-like 1	1
19893	Vascular endothelial growth factor receptor 1	MAP kinase-interacting serine/threonine-protein kinase 2	1
19894	Vascular endothelial growth factor receptor 1	Serine/threonine-protein kinase PAK 3	1
19895	Vascular endothelial growth factor receptor 1	Dual specificity protein kinase CLK2	1
19896	Vascular endothelial growth factor receptor 1	TRAF2 and NCK-interacting protein kinase	1
19897	Vascular endothelial growth factor receptor 1	Wee1-like protein kinase	1
19898	Vascular endothelial growth factor receptor 1	Myosin light chain kinase 2, skeletal/cardiac muscle	1
19899	Vascular endothelial growth factor receptor 1	Discoidin domain-containing receptor 2	1
19900	Vascular endothelial growth factor receptor 1	Serine/threonine-protein kinase PLK3	1
19901	Vascular endothelial growth factor receptor 1	Ephrin type-B receptor 4	1
19902	Vascular endothelial growth factor receptor 1	Mitogen-activated protein kinase kinase kinase 9	1
19903	Vascular endothelial growth factor receptor 1	Myosin light chain kinase, smooth muscle	1
19904	Vascular endothelial growth factor receptor 1	Glycogen synthase kinase-3 alpha	1
19905	Vascular endothelial growth factor receptor 1	Fatty-acid amide hydrolase 1	1
19906	Vascular endothelial growth factor receptor 1	Microtubule-associated serine/threonine-protein kinase 1	1
19907	Vascular endothelial growth factor receptor 1	Mitogen-activated protein kinase 13	1
19908	Vascular endothelial growth factor receptor 1	Ankyrin repeat and protein kinase domain-containing protein 1	1
19909	Vascular endothelial growth factor receptor 1	Serine/threonine-protein kinase Nek2	1
19910	Vascular endothelial growth factor receptor 1	Aurora kinase C	1
19911	Vascular endothelial growth factor receptor 1	Serine/threonine-protein kinase DCLK2	1
19912	Vascular endothelial growth factor receptor 1	Rho-associated protein kinase 2	1
19913	Vascular endothelial growth factor receptor 1	eIF-2-alpha kinase GCN2	1
19914	Vascular endothelial growth factor receptor 1	Casein kinase I isoform alpha	1
19915	Vascular endothelial growth factor receptor 1	Kappa-casein	1
19916	Vascular endothelial growth factor receptor 1	Mitogen-activated protein kinase 10	1
19917	Vascular endothelial growth factor receptor 1	Serine/threonine-protein kinase SIK2	1
19918	Vascular endothelial growth factor receptor 1	Mitogen-activated protein kinase 14	1
19919	Vascular endothelial growth factor receptor 1	Mitogen-activated protein kinase kinase kinase 6	1
19920	Vascular endothelial growth factor receptor 1	Serine/threonine-protein kinase ICK	1
19921	Vascular endothelial growth factor receptor 1	Tyrosine-protein kinase Mer	1
19922	Vascular endothelial growth factor receptor 1	LIM domain kinase 1	1
19923	Vascular endothelial growth factor receptor 1	Calcium-dependent protein kinase 1	1
19924	Vascular endothelial growth factor receptor 1	Phosphatidylinositol 4-kinase beta	1
19925	Vascular endothelial growth factor receptor 1	Serine/threonine-protein kinase Nek11	1
19926	Vascular endothelial growth factor receptor 1	Serine/threonine-protein kinase ULK1	1
19927	Vascular endothelial growth factor receptor 1	ALK tyrosine kinase receptor	1
19928	Vascular endothelial growth factor receptor 1	Cyclin-G-associated kinase	1
19929	Vascular endothelial growth factor receptor 1	Peripheral plasma membrane protein CASK	1
19930	Vascular endothelial growth factor receptor 1	Serine/threonine-protein kinase N1	1
19931	Vascular endothelial growth factor receptor 1	Serine/threonine-protein kinase 17A	1
19932	Vascular endothelial growth factor receptor 1	Phosphatidylinositol 5-phosphate 4-kinase type-2 gamma	1
19933	Vascular endothelial growth factor receptor 1	Serine/threonine-protein kinase PAK 6	1
19934	Vascular endothelial growth factor receptor 1	Ephrin type-B receptor 1	1
19935	Vascular endothelial growth factor receptor 1	Serine/threonine-protein kinase PknB	1
19936	Vascular endothelial growth factor receptor 1	Tyrosine-protein kinase receptor Tie-1	1
19937	Vascular endothelial growth factor receptor 1	Mitogen-activated protein kinase kinase kinase kinase 3	1
19938	Vascular endothelial growth factor receptor 1	NUAK family SNF1-like kinase 2	1
19939	Vascular endothelial growth factor receptor 1	Calcium/calmodulin-dependent protein kinase type II subunit delta	1
19940	Vascular endothelial growth factor receptor 1	Proto-oncogene tyrosine-protein kinase receptor Ret	1
19941	Vascular endothelial growth factor receptor 1	UDP-glucuronosyltransferase 1-1	1
19942	Vascular endothelial growth factor receptor 1	Ephrin type-B receptor 2	1
19943	Vascular endothelial growth factor receptor 1	Cyclin-dependent kinase 4	1
19944	Vascular endothelial growth factor receptor 1	Serine/threonine-protein kinase PRP4 homolog	1
19945	Vascular endothelial growth factor receptor 1	Uncharacterized serine/threonine-protein kinase SBK3	1
19946	Vascular endothelial growth factor receptor 1	Calcium/calmodulin-dependent protein kinase type 1D	1
19947	Vascular endothelial growth factor receptor 1	Proto-oncogene tyrosine-protein kinase Src	2
19948	Vascular endothelial growth factor receptor 1	Abelson tyrosine-protein kinase 2	1
19949	Vascular endothelial growth factor receptor 1	Serine/threonine-protein kinase SIK3	1
19950	Vascular endothelial growth factor receptor 1	Serine/threonine-protein kinase Nek3	1
19951	Vascular endothelial growth factor receptor 1	Megakaryocyte-associated tyrosine-protein kinase	1
19952	Vascular endothelial growth factor receptor 1	Mitogen-activated protein kinase kinase kinase 19	1
19953	Vascular endothelial growth factor receptor 1	NT-3 growth factor receptor	1
19954	Vascular endothelial growth factor receptor 1	MAP kinase-interacting serine/threonine-protein kinase 1	1
19955	Vascular endothelial growth factor receptor 1	Ephrin type-A receptor 6	1
19956	Vascular endothelial growth factor receptor 1	Mitogen-activated protein kinase 9	1
19957	Vascular endothelial growth factor receptor 1	AP2-associated protein kinase 1	1
19958	Vascular endothelial growth factor receptor 1	Mitogen-activated protein kinase kinase kinase kinase 2	1
19959	Vascular endothelial growth factor receptor 1	Bone morphogenetic protein receptor type-1B	1
19960	Vascular endothelial growth factor receptor 1	Tyrosine-protein kinase Fes/Fps	1
19961	Vascular endothelial growth factor receptor 1	MAP/microtubule affinity-regulating kinase 4	1
19962	Vascular endothelial growth factor receptor 1	Vascular endothelial growth factor receptor 2	2
19963	Vascular endothelial growth factor receptor 1	Cyclin-dependent kinase-like 2	1
19964	Vascular endothelial growth factor receptor 1	Casein kinase II subunit alpha'	1
19965	Vascular endothelial growth factor receptor 1	Cathepsin L1	1
19966	Vascular endothelial growth factor receptor 1	Dual specificity tyrosine-phosphorylation-regulated kinase 1B	1
19967	Vascular endothelial growth factor receptor 1	TGF-beta receptor type-2	1
19968	Vascular endothelial growth factor receptor 1	Mitogen-activated protein kinase kinase kinase kinase 5	1
19969	Vascular endothelial growth factor receptor 1	Interleukin-1 receptor-associated kinase 3	1
19970	Vascular endothelial growth factor receptor 1	Serine/threonine-protein kinase B-raf	1
19971	Vascular endothelial growth factor receptor 1	Homeodomain-interacting protein kinase 2	1
19972	Vascular endothelial growth factor receptor 1	LIM domain kinase 2	1
19973	Vascular endothelial growth factor receptor 1	Serine/threonine-protein kinase/endoribonuclease IRE1	1
19974	Vascular endothelial growth factor receptor 1	Mitogen-activated protein kinase kinase kinase 11	1
19975	Vascular endothelial growth factor receptor 1	MAP kinase-activated protein kinase 5	1
19976	Vascular endothelial growth factor receptor 1	Receptor-interacting serine/threonine-protein kinase 2	1
19977	Vascular endothelial growth factor receptor 1	Death-associated protein kinase 3	1
19978	Vascular endothelial growth factor receptor 1	Serine/threonine-protein kinase OSR1	1
19979	Vascular endothelial growth factor receptor 1	Ephrin type-A receptor 7	1
19980	Vascular endothelial growth factor receptor 1	Serine/threonine-protein kinase LATS1	1
19981	Vascular endothelial growth factor receptor 1	Dual specificity mitogen-activated protein kinase kinase 6	1
19982	Vascular endothelial growth factor receptor 1	Serine/threonine-protein kinase Sgk3	1
19983	Vascular endothelial growth factor receptor 1	MAP/microtubule affinity-regulating kinase 3	1
19984	Vascular endothelial growth factor receptor 1	Serine/threonine-protein kinase N2	1
19985	Vascular endothelial growth factor receptor 1	Serine/threonine-protein kinase 36	1
19986	Vascular endothelial growth factor receptor 1	Inhibitor of nuclear factor kappa-B kinase subunit epsilon	1
19987	Vascular endothelial growth factor receptor 1	Death-associated protein kinase 1	1
19988	Vascular endothelial growth factor receptor 1	Phosphorylase b kinase gamma catalytic chain, skeletal muscle/heart isoform	1
19989	Vascular endothelial growth factor receptor 1	Fibroblast growth factor receptor 1	2
19990	Vascular endothelial growth factor receptor 1	Dual specificity mitogen-activated protein kinase kinase 3	1
19991	Vascular endothelial growth factor receptor 1	Serine/threonine-protein kinase MRCK gamma	1
19992	Vascular endothelial growth factor receptor 1	Tyrosine-protein kinase Srms	1
19993	Vascular endothelial growth factor receptor 1	Cyclin-dependent kinase 1	1
19994	Vascular endothelial growth factor receptor 1	Tyrosine-protein kinase receptor UFO	1
19995	Vascular endothelial growth factor receptor 1	Activin receptor type-1B	1
19996	Vascular endothelial growth factor receptor 1	Serine/threonine-protein kinase 38	1
19997	Vascular endothelial growth factor receptor 1	Serine/threonine-protein kinase SBK1	1
19998	Vascular endothelial growth factor receptor 1	Serine/threonine-protein kinase D1	1
19999	Vascular endothelial growth factor receptor 1	Serine/threonine-protein kinase 24	1
20000	Vascular endothelial growth factor receptor 1	Cyclin-dependent kinase 17	1
20001	Vascular endothelial growth factor receptor 1	Glycogen synthase kinase-3 beta	1
20002	Vascular endothelial growth factor receptor 1	Serine/threonine-protein kinase tousled-like 2	1
20003	Vascular endothelial growth factor receptor 1	Serine/threonine-protein kinase 38-like	1
20004	Vascular endothelial growth factor receptor 1	Mitogen-activated protein kinase kinase kinase 15	1
20005	Vascular endothelial growth factor receptor 1	Receptor-interacting serine/threonine-protein kinase 4	1
20006	Vascular endothelial growth factor receptor 1	Serine/threonine-protein kinase TNNI3K	1
20007	Vascular endothelial growth factor receptor 1	Serine/threonine-protein kinase 33	1
20008	Vascular endothelial growth factor receptor 1	CLIP-associating protein 1	1
20009	Vascular endothelial growth factor receptor 1	Serine/threonine-protein kinase pim-3	1
20010	Vascular endothelial growth factor receptor 1	Serine/threonine-protein kinase NIM1	1
20011	Vascular endothelial growth factor receptor 1	Mitogen-activated protein kinase kinase kinase 13	1
20012	Vascular endothelial growth factor receptor 1	Serine/threonine-protein kinase DCLK3	1
20013	Vascular endothelial growth factor receptor 1	Ephrin type-A receptor 4	1
20014	Vascular endothelial growth factor receptor 1	Aurora kinase A	1
20015	Vascular endothelial growth factor receptor 1	Receptor-type tyrosine-protein kinase FLT3	2
20016	Vascular endothelial growth factor receptor 1	Phosphatidylinositol 4-phosphate 3-kinase C2 domain-containing subunit gamma	1
20017	Vascular endothelial growth factor receptor 1	Vesicle monoamine transporter type 2	1
20018	Vascular endothelial growth factor receptor 1	Ephrin type-A receptor 2	1
20019	Vascular endothelial growth factor receptor 1	Cyclin-dependent kinase 15	1
20020	Vascular endothelial growth factor receptor 1	Mitogen-activated protein kinase kinase kinase kinase 4	1
20021	Vascular endothelial growth factor receptor 1	Testis-specific serine/threonine-protein kinase 1	1
20022	Vascular endothelial growth factor receptor 1	Ribosomal protein S6 kinase alpha-1	1
20023	Vascular endothelial growth factor receptor 1	Mitogen-activated protein kinase kinase kinase 12	1
20024	Vascular endothelial growth factor receptor 1	STE20-like serine/threonine-protein kinase	1
20025	Vascular endothelial growth factor receptor 1	Aurora kinase B	1
20026	Vascular endothelial growth factor receptor 1	Bone morphogenetic protein receptor type-2	1
20027	Vascular endothelial growth factor receptor 1	Serine/threonine-protein kinase PAK 4	1
20028	Vascular endothelial growth factor receptor 1	Mitogen-activated protein kinase kinase kinase 10	1
20029	Vascular endothelial growth factor receptor 1	Serine/threonine-protein kinase RIO2	1
20030	Vascular endothelial growth factor receptor 1	Vascular endothelial growth factor receptor 3	2
20031	Vascular endothelial growth factor receptor 2	Atypical kinase COQ8B, mitochondrial	1
20032	Vascular endothelial growth factor receptor 2	Cyclin-dependent kinase 16	1
20033	Vascular endothelial growth factor receptor 2	Serine/threonine-protein kinase 26	1
20034	Vascular endothelial growth factor receptor 2	Serine/threonine-protein kinase 10	1
20035	Vascular endothelial growth factor receptor 2	Tyrosine-protein kinase receptor TYRO3	1
20036	Vascular endothelial growth factor receptor 2	Calcium/calmodulin-dependent protein kinase type 1G	1
20037	Vascular endothelial growth factor receptor 2	BMP-2-inducible protein kinase	1
20038	Vascular endothelial growth factor receptor 2	Dual specificity testis-specific protein kinase 1	1
20039	Vascular endothelial growth factor receptor 2	Calcium/calmodulin-dependent protein kinase type II subunit beta	1
20040	Vascular endothelial growth factor receptor 2	Serine/threonine-protein kinase Nek9	1
20041	Vascular endothelial growth factor receptor 2	Fibroblast growth factor receptor 3	2
20042	Vascular endothelial growth factor receptor 2	Ephrin type-A receptor 3	1
20043	Vascular endothelial growth factor receptor 2	Serine/threonine-protein kinase TBK1	1
20044	Vascular endothelial growth factor receptor 2	Equilibrative nucleoside transporter 1	1
20045	Vascular endothelial growth factor receptor 2	Ribosomal protein S6 kinase alpha-6	1
20046	Vascular endothelial growth factor receptor 2	Interleukin-1 receptor-associated kinase 1	1
20047	Vascular endothelial growth factor receptor 2	Serine/threonine-protein kinase DCLK1	1
20048	Vascular endothelial growth factor receptor 2	Serine/threonine-protein kinase PAK 1	1
20049	Vascular endothelial growth factor receptor 2	Dual specificity tyrosine-phosphorylation-regulated kinase 1A	1
20050	Vascular endothelial growth factor receptor 2	Insulin receptor-related protein	1
20051	Vascular endothelial growth factor receptor 2	Serine/threonine-protein kinase TAO2	1
20052	Vascular endothelial growth factor receptor 2	Leukocyte tyrosine kinase receptor	1
20053	Vascular endothelial growth factor receptor 2	Tyrosine-protein kinase SYK	1
20054	Vascular endothelial growth factor receptor 2	NUAK family SNF1-like kinase 1	1
20055	Vascular endothelial growth factor receptor 2	Calcium/calmodulin-dependent protein kinase type II subunit gamma	1
20056	Vascular endothelial growth factor receptor 2	Ephrin type-A receptor 5	1
20057	Vascular endothelial growth factor receptor 2	Adenosine receptor A3	1
20058	Vascular endothelial growth factor receptor 2	Serine/threonine-protein kinase 32A	1
20059	Vascular endothelial growth factor receptor 2	Interferon-induced, double-stranded RNA-activated protein kinase	1
20060	Vascular endothelial growth factor receptor 2	Activin receptor type-1	1
20061	Vascular endothelial growth factor receptor 2	Serine/threonine-protein kinase Nek1	1
20062	Vascular endothelial growth factor receptor 2	Serine/threonine-protein kinase Chk2	1
20063	Vascular endothelial growth factor receptor 2	Serine/threonine-protein kinase PAK 5	1
20064	Vascular endothelial growth factor receptor 2	Serine/threonine-protein kinase TAO1	1
20065	Vascular endothelial growth factor receptor 2	cAMP-dependent protein kinase catalytic subunit alpha	1
20066	Vascular endothelial growth factor receptor 2	Serine/threonine-protein kinase PLK4	1
20067	Vascular endothelial growth factor receptor 2	Mitogen-activated protein kinase kinase kinase kinase 1	1
20068	Vascular endothelial growth factor receptor 2	Mitogen-activated protein kinase kinase kinase MLT	1
20069	Vascular endothelial growth factor receptor 2	Mitogen-activated protein kinase kinase kinase 2	1
20070	Vascular endothelial growth factor receptor 2	Calcium/calmodulin-dependent protein kinase kinase 2	1
20071	Vascular endothelial growth factor receptor 2	Dual specificity mitogen-activated protein kinase kinase 2	1
20072	Vascular endothelial growth factor receptor 2	cAMP-dependent protein kinase catalytic subunit beta	1
20073	Vascular endothelial growth factor receptor 2	cGMP-dependent protein kinase 2	1
20074	Vascular endothelial growth factor receptor 2	Leucine-rich repeat serine/threonine-protein kinase 2	1
20075	Vascular endothelial growth factor receptor 2	Serine/threonine-protein kinase Nek5	1
20076	Vascular endothelial growth factor receptor 2	Citron Rho-interacting kinase	1
20077	Vascular endothelial growth factor receptor 2	Dual specificity protein kinase CLK1	1
20078	Vascular endothelial growth factor receptor 2	Cyclin-dependent kinase-like 1	1
20079	Vascular endothelial growth factor receptor 2	Cathepsin S	1
20080	Vascular endothelial growth factor receptor 2	Calcium/calmodulin-dependent protein kinase type II subunit alpha	1
20081	Vascular endothelial growth factor receptor 2	Ephrin type-A receptor 1	1
20082	Vascular endothelial growth factor receptor 2	Dual specificity protein kinase CLK4	1
20083	Vascular endothelial growth factor receptor 2	Serine/threonine-protein kinase ULK3	1
20084	Vascular endothelial growth factor receptor 2	Ephrin type-A receptor 8	1
20085	Vascular endothelial growth factor receptor 2	Interleukin-1 receptor-associated kinase 4	1
20086	Vascular endothelial growth factor receptor 2	Tyrosine-protein kinase Fyn	1
20087	Vascular endothelial growth factor receptor 2	Muscle, skeletal receptor tyrosine-protein kinase	1
20088	Vascular endothelial growth factor receptor 2	Membrane-associated tyrosine- and threonine-specific cdc2-inhibitory kinase	1
20089	Vascular endothelial growth factor receptor 2	Tyrosine-protein kinase Yes	1
20090	Vascular endothelial growth factor receptor 2	SNF-related serine/threonine-protein kinase	1
20091	Vascular endothelial growth factor receptor 2	RAF proto-oncogene serine/threonine-protein kinase	1
20092	Vascular endothelial growth factor receptor 2	Homeodomain-interacting protein kinase 3	1
20093	Vascular endothelial growth factor receptor 2	Serine/threonine-protein kinase TAO3	1
20094	Vascular endothelial growth factor receptor 2	Macrophage-stimulating protein receptor	1
20095	Vascular endothelial growth factor receptor 2	Dual specificity protein kinase CLK3	1
20096	Vascular endothelial growth factor receptor 2	Serine/threonine-protein kinase MARK2	1
20097	Vascular endothelial growth factor receptor 2	Hepatocyte growth factor receptor	1
20098	Vascular endothelial growth factor receptor 2	Eukaryotic translation initiation factor 2-alpha kinase 1	1
20099	Vascular endothelial growth factor receptor 2	Calcium/calmodulin-dependent protein kinase kinase 1	1
20100	Vascular endothelial growth factor receptor 2	Serine/threonine-protein kinase PLK1	1
20101	Vascular endothelial growth factor receptor 2	TGF-beta receptor type-1	1
20102	Vascular endothelial growth factor receptor 2	STE20/SPS1-related proline-alanine-rich protein kinase	1
20103	Vascular endothelial growth factor receptor 2	Tyrosine-protein kinase Lyn	2
20104	Vascular endothelial growth factor receptor 2	BDNF/NT-3 growth factors receptor	1
20105	Vascular endothelial growth factor receptor 2	Atypical kinase COQ8A, mitochondrial	1
20106	Vascular endothelial growth factor receptor 2	Dual specificity mitogen-activated protein kinase kinase 5	1
20107	Vascular endothelial growth factor receptor 2	Mitogen-activated protein kinase kinase kinase 4	1
20108	Vascular endothelial growth factor receptor 2	Maternal embryonic leucine zipper kinase	1
20109	Vascular endothelial growth factor receptor 2	Misshapen-like kinase 1	1
20110	Vascular endothelial growth factor receptor 2	Serine/threonine-protein kinase PLK2	1
20111	Vascular endothelial growth factor receptor 2	Serine/threonine-protein kinase MARK1	1
20112	Vascular endothelial growth factor receptor 2	Focal adhesion kinase 1	1
20113	Vascular endothelial growth factor receptor 2	Serine/threonine-protein kinase 16	1
20114	Vascular endothelial growth factor receptor 2	Serine/threonine-protein kinase RIO3	1
20115	Vascular endothelial growth factor receptor 2	Non-receptor tyrosine-protein kinase TNK1	1
20116	Vascular endothelial growth factor receptor 2	Ephrin type-B receptor 6	1
20117	Vascular endothelial growth factor receptor 2	Tyrosine-protein kinase Fer	1
20118	Vascular endothelial growth factor receptor 2	Myosin light chain kinase 3	1
20119	Vascular endothelial growth factor receptor 2	Serine/threonine-protein kinase 35	1
20120	Vascular endothelial growth factor receptor 2	Phosphatidylinositol 4,5-bisphosphate 3-kinase catalytic subunit delta isoform	1
20121	Vascular endothelial growth factor receptor 2	Activated CDC42 kinase 1	1
20122	Vascular endothelial growth factor receptor 2	Serine/threonine-protein kinase PAK 2	1
20123	Vascular endothelial growth factor receptor 2	Dual specificity protein kinase TTK	1
20124	Vascular endothelial growth factor receptor 2	Serine/threonine-protein kinase ULK2	1
20125	Vascular endothelial growth factor receptor 2	Insulin receptor	1
20126	Vascular endothelial growth factor receptor 2	Mitogen-activated protein kinase kinase kinase 3	1
20127	Vascular endothelial growth factor receptor 2	Myosin light chain kinase family member 4	1
20128	Vascular endothelial growth factor receptor 2	Serine/threonine-protein kinase SIK1	1
20129	Vascular endothelial growth factor receptor 2	Phosphatidylinositol 4-phosphate 3-kinase C2 domain-containing subunit beta	1
20130	Vascular endothelial growth factor receptor 2	Angiopoietin-1 receptor	1
20131	Vascular endothelial growth factor receptor 2	Tyrosine-protein kinase CSK	1
20132	Vascular endothelial growth factor receptor 2	Proto-oncogene tyrosine-protein kinase ROS	1
20133	Vascular endothelial growth factor receptor 2	Serine/threonine-protein kinase mTOR	1
20134	Vascular endothelial growth factor receptor 2	Myosin-IIIa	1
20135	Vascular endothelial growth factor receptor 2	Phosphatidylinositol 5-phosphate 4-kinase type-2 beta	1
20136	Vascular endothelial growth factor receptor 2	Serine/threonine-protein kinase Chk1	1
20137	Vascular endothelial growth factor receptor 2	Serine/threonine-protein kinase Nek4	1
20138	Vascular endothelial growth factor receptor 2	Serine/threonine-protein kinase RIO1	1
20139	Vascular endothelial growth factor receptor 2	Serine/threonine-protein kinase 3	1
20140	Vascular endothelial growth factor receptor 2	Receptor-interacting serine/threonine-protein kinase 1	1
20141	Vascular endothelial growth factor receptor 2	Death-associated protein kinase 2	1
20142	Vascular endothelial growth factor receptor 2	Tyrosine-protein kinase ZAP-70	1
20143	Vascular endothelial growth factor receptor 2	Calcium/calmodulin-dependent protein kinase type 1	1
20144	Vascular endothelial growth factor receptor 2	Mitogen-activated protein kinase kinase kinase 1	1
20145	Vascular endothelial growth factor receptor 2	Serine/threonine-protein kinase tousled-like 1	1
20146	Vascular endothelial growth factor receptor 2	MAP kinase-interacting serine/threonine-protein kinase 2	1
20147	Vascular endothelial growth factor receptor 2	Serine/threonine-protein kinase PAK 3	1
20148	Vascular endothelial growth factor receptor 2	Dual specificity protein kinase CLK2	1
20149	Vascular endothelial growth factor receptor 2	TRAF2 and NCK-interacting protein kinase	1
20150	Vascular endothelial growth factor receptor 2	Wee1-like protein kinase	1
20151	Vascular endothelial growth factor receptor 2	Myosin light chain kinase 2, skeletal/cardiac muscle	1
20152	Vascular endothelial growth factor receptor 2	Discoidin domain-containing receptor 2	1
20153	Vascular endothelial growth factor receptor 2	Serine/threonine-protein kinase PLK3	1
20154	Vascular endothelial growth factor receptor 2	Ephrin type-B receptor 4	1
20155	Vascular endothelial growth factor receptor 2	Mitogen-activated protein kinase kinase kinase 9	1
20156	Vascular endothelial growth factor receptor 2	Myosin light chain kinase, smooth muscle	1
20157	Vascular endothelial growth factor receptor 2	Glycogen synthase kinase-3 alpha	1
20158	Vascular endothelial growth factor receptor 2	Fatty-acid amide hydrolase 1	1
20159	Vascular endothelial growth factor receptor 2	Microtubule-associated serine/threonine-protein kinase 1	1
20160	Vascular endothelial growth factor receptor 2	Mitogen-activated protein kinase 13	1
20161	Vascular endothelial growth factor receptor 2	Ankyrin repeat and protein kinase domain-containing protein 1	1
20162	Vascular endothelial growth factor receptor 2	Serine/threonine-protein kinase Nek2	1
20163	Vascular endothelial growth factor receptor 2	Aurora kinase C	1
20164	Vascular endothelial growth factor receptor 2	Serine/threonine-protein kinase DCLK2	1
20165	Vascular endothelial growth factor receptor 2	Rho-associated protein kinase 2	1
20166	Vascular endothelial growth factor receptor 2	eIF-2-alpha kinase GCN2	1
20167	Vascular endothelial growth factor receptor 2	Casein kinase I isoform alpha	1
20168	Vascular endothelial growth factor receptor 2	Kappa-casein	1
20169	Vascular endothelial growth factor receptor 2	Mitogen-activated protein kinase 10	1
20170	Vascular endothelial growth factor receptor 2	Serine/threonine-protein kinase SIK2	1
20171	Vascular endothelial growth factor receptor 2	Mitogen-activated protein kinase 14	1
20172	Vascular endothelial growth factor receptor 2	Mitogen-activated protein kinase kinase kinase 6	1
20173	Vascular endothelial growth factor receptor 2	Serine/threonine-protein kinase ICK	1
20174	Vascular endothelial growth factor receptor 2	Tyrosine-protein kinase Mer	1
20175	Vascular endothelial growth factor receptor 2	LIM domain kinase 1	1
20176	Vascular endothelial growth factor receptor 2	Calcium-dependent protein kinase 1	1
20177	Vascular endothelial growth factor receptor 2	Phosphatidylinositol 4-kinase beta	1
20178	Vascular endothelial growth factor receptor 2	Serine/threonine-protein kinase Nek11	1
20179	Vascular endothelial growth factor receptor 2	Serine/threonine-protein kinase ULK1	1
20180	Vascular endothelial growth factor receptor 2	ALK tyrosine kinase receptor	1
20181	Vascular endothelial growth factor receptor 2	Cyclin-G-associated kinase	1
20182	Vascular endothelial growth factor receptor 2	Peripheral plasma membrane protein CASK	1
20183	Vascular endothelial growth factor receptor 2	Serine/threonine-protein kinase N1	1
20184	Vascular endothelial growth factor receptor 2	Serine/threonine-protein kinase 17A	1
20185	Vascular endothelial growth factor receptor 2	Phosphatidylinositol 5-phosphate 4-kinase type-2 gamma	1
20186	Vascular endothelial growth factor receptor 2	Serine/threonine-protein kinase PAK 6	1
20187	Vascular endothelial growth factor receptor 2	Ephrin type-B receptor 1	1
20188	Vascular endothelial growth factor receptor 2	Serine/threonine-protein kinase PknB	1
20189	Vascular endothelial growth factor receptor 2	Tyrosine-protein kinase receptor Tie-1	1
20190	Vascular endothelial growth factor receptor 2	Mitogen-activated protein kinase kinase kinase kinase 3	1
20191	Vascular endothelial growth factor receptor 2	NUAK family SNF1-like kinase 2	1
20192	Vascular endothelial growth factor receptor 2	Calcium/calmodulin-dependent protein kinase type II subunit delta	1
20193	Vascular endothelial growth factor receptor 2	Proto-oncogene tyrosine-protein kinase receptor Ret	1
20194	Vascular endothelial growth factor receptor 2	UDP-glucuronosyltransferase 1-1	1
20195	Vascular endothelial growth factor receptor 2	Ephrin type-B receptor 2	1
20196	Vascular endothelial growth factor receptor 2	Cyclin-dependent kinase 4	1
20197	Vascular endothelial growth factor receptor 2	Serine/threonine-protein kinase PRP4 homolog	1
20198	Vascular endothelial growth factor receptor 2	Uncharacterized serine/threonine-protein kinase SBK3	1
20199	Vascular endothelial growth factor receptor 2	Calcium/calmodulin-dependent protein kinase type 1D	1
20200	Vascular endothelial growth factor receptor 2	Proto-oncogene tyrosine-protein kinase Src	2
20201	Vascular endothelial growth factor receptor 2	Abelson tyrosine-protein kinase 2	1
20202	Vascular endothelial growth factor receptor 2	Serine/threonine-protein kinase SIK3	1
20203	Vascular endothelial growth factor receptor 2	Serine/threonine-protein kinase Nek3	1
20204	Vascular endothelial growth factor receptor 2	Megakaryocyte-associated tyrosine-protein kinase	1
20205	Vascular endothelial growth factor receptor 2	Mitogen-activated protein kinase kinase kinase 19	1
20206	Vascular endothelial growth factor receptor 2	NT-3 growth factor receptor	1
20207	Vascular endothelial growth factor receptor 2	MAP kinase-interacting serine/threonine-protein kinase 1	1
20208	Vascular endothelial growth factor receptor 2	Ephrin type-A receptor 6	1
20209	Vascular endothelial growth factor receptor 2	Mitogen-activated protein kinase 9	1
20210	Vascular endothelial growth factor receptor 2	AP2-associated protein kinase 1	1
20211	Vascular endothelial growth factor receptor 2	Mitogen-activated protein kinase kinase kinase kinase 2	1
20212	Vascular endothelial growth factor receptor 2	Bone morphogenetic protein receptor type-1B	1
20213	Vascular endothelial growth factor receptor 2	Tyrosine-protein kinase Fes/Fps	1
20214	Vascular endothelial growth factor receptor 2	MAP/microtubule affinity-regulating kinase 4	1
20215	Vascular endothelial growth factor receptor 2	Cyclin-dependent kinase-like 2	1
20216	Vascular endothelial growth factor receptor 2	Casein kinase II subunit alpha'	1
20217	Vascular endothelial growth factor receptor 2	Cathepsin L1	1
20218	Vascular endothelial growth factor receptor 2	Dual specificity tyrosine-phosphorylation-regulated kinase 1B	1
20219	Vascular endothelial growth factor receptor 2	TGF-beta receptor type-2	1
20220	Vascular endothelial growth factor receptor 2	Mitogen-activated protein kinase kinase kinase kinase 5	1
20221	Vascular endothelial growth factor receptor 2	Interleukin-1 receptor-associated kinase 3	1
20222	Vascular endothelial growth factor receptor 2	Serine/threonine-protein kinase B-raf	1
20223	Vascular endothelial growth factor receptor 2	Homeodomain-interacting protein kinase 2	1
20224	Vascular endothelial growth factor receptor 2	LIM domain kinase 2	1
20225	Vascular endothelial growth factor receptor 2	Serine/threonine-protein kinase/endoribonuclease IRE1	1
20226	Vascular endothelial growth factor receptor 2	Mitogen-activated protein kinase kinase kinase 11	1
20227	Vascular endothelial growth factor receptor 2	MAP kinase-activated protein kinase 5	1
20228	Vascular endothelial growth factor receptor 2	Receptor-interacting serine/threonine-protein kinase 2	1
20229	Vascular endothelial growth factor receptor 2	Death-associated protein kinase 3	1
20230	Vascular endothelial growth factor receptor 2	Serine/threonine-protein kinase OSR1	1
20231	Vascular endothelial growth factor receptor 2	Ephrin type-A receptor 7	1
20232	Vascular endothelial growth factor receptor 2	Serine/threonine-protein kinase LATS1	1
20233	Vascular endothelial growth factor receptor 2	Dual specificity mitogen-activated protein kinase kinase 6	1
20234	Vascular endothelial growth factor receptor 2	Serine/threonine-protein kinase Sgk3	1
20235	Vascular endothelial growth factor receptor 2	MAP/microtubule affinity-regulating kinase 3	1
20236	Vascular endothelial growth factor receptor 2	Serine/threonine-protein kinase N2	1
20237	Vascular endothelial growth factor receptor 2	Serine/threonine-protein kinase 36	1
20238	Vascular endothelial growth factor receptor 2	Inhibitor of nuclear factor kappa-B kinase subunit epsilon	1
20239	Vascular endothelial growth factor receptor 2	Death-associated protein kinase 1	1
20240	Vascular endothelial growth factor receptor 2	Phosphorylase b kinase gamma catalytic chain, skeletal muscle/heart isoform	1
20241	Vascular endothelial growth factor receptor 2	Fibroblast growth factor receptor 1	2
20242	Vascular endothelial growth factor receptor 2	Dual specificity mitogen-activated protein kinase kinase 3	1
20243	Vascular endothelial growth factor receptor 2	Serine/threonine-protein kinase MRCK gamma	1
20244	Vascular endothelial growth factor receptor 2	Tyrosine-protein kinase Srms	1
20245	Vascular endothelial growth factor receptor 2	Cyclin-dependent kinase 1	1
20246	Vascular endothelial growth factor receptor 2	Tyrosine-protein kinase receptor UFO	1
20247	Vascular endothelial growth factor receptor 2	Activin receptor type-1B	1
20248	Vascular endothelial growth factor receptor 2	Serine/threonine-protein kinase 38	1
20249	Vascular endothelial growth factor receptor 2	Serine/threonine-protein kinase SBK1	1
20250	Vascular endothelial growth factor receptor 2	Serine/threonine-protein kinase D1	1
20251	Vascular endothelial growth factor receptor 2	Serine/threonine-protein kinase 24	1
20252	Vascular endothelial growth factor receptor 2	Cyclin-dependent kinase 17	1
20253	Vascular endothelial growth factor receptor 2	Glycogen synthase kinase-3 beta	1
20254	Vascular endothelial growth factor receptor 2	Serine/threonine-protein kinase tousled-like 2	1
20255	Vascular endothelial growth factor receptor 2	Serine/threonine-protein kinase 38-like	1
20256	Vascular endothelial growth factor receptor 2	Mitogen-activated protein kinase kinase kinase 15	1
20257	Vascular endothelial growth factor receptor 2	Receptor-interacting serine/threonine-protein kinase 4	1
20258	Vascular endothelial growth factor receptor 2	Serine/threonine-protein kinase TNNI3K	1
20259	Vascular endothelial growth factor receptor 2	Serine/threonine-protein kinase 33	1
20260	Vascular endothelial growth factor receptor 2	CLIP-associating protein 1	1
20261	Vascular endothelial growth factor receptor 2	Serine/threonine-protein kinase pim-3	1
20262	Vascular endothelial growth factor receptor 2	Serine/threonine-protein kinase NIM1	1
20263	Vascular endothelial growth factor receptor 2	Mitogen-activated protein kinase kinase kinase 13	1
20264	Vascular endothelial growth factor receptor 2	Serine/threonine-protein kinase DCLK3	1
20265	Vascular endothelial growth factor receptor 2	Ephrin type-A receptor 4	1
20266	Vascular endothelial growth factor receptor 2	Aurora kinase A	1
20267	Vascular endothelial growth factor receptor 2	Receptor-type tyrosine-protein kinase FLT3	2
20268	Vascular endothelial growth factor receptor 2	Phosphatidylinositol 4-phosphate 3-kinase C2 domain-containing subunit gamma	1
20269	Vascular endothelial growth factor receptor 2	Vesicle monoamine transporter type 2	1
20270	Vascular endothelial growth factor receptor 2	Ephrin type-A receptor 2	1
20271	Vascular endothelial growth factor receptor 2	Cyclin-dependent kinase 15	1
20272	Vascular endothelial growth factor receptor 2	Mitogen-activated protein kinase kinase kinase kinase 4	1
20273	Vascular endothelial growth factor receptor 2	Testis-specific serine/threonine-protein kinase 1	1
20274	Vascular endothelial growth factor receptor 2	Ribosomal protein S6 kinase alpha-1	1
20275	Vascular endothelial growth factor receptor 2	Mitogen-activated protein kinase kinase kinase 12	1
20276	Vascular endothelial growth factor receptor 2	STE20-like serine/threonine-protein kinase	1
20277	Vascular endothelial growth factor receptor 2	Aurora kinase B	1
20278	Vascular endothelial growth factor receptor 2	Bone morphogenetic protein receptor type-2	1
20279	Vascular endothelial growth factor receptor 2	Serine/threonine-protein kinase PAK 4	1
20280	Vascular endothelial growth factor receptor 2	Mitogen-activated protein kinase kinase kinase 10	1
20281	Vascular endothelial growth factor receptor 2	Serine/threonine-protein kinase RIO2	1
20282	Vascular endothelial growth factor receptor 2	Vascular endothelial growth factor receptor 3	2
20283	Vascular endothelial growth factor receptor 3	Atypical kinase COQ8B, mitochondrial	1
20284	Vascular endothelial growth factor receptor 3	Cyclin-dependent kinase 16	1
20285	Vascular endothelial growth factor receptor 3	Serine/threonine-protein kinase 26	1
20286	Vascular endothelial growth factor receptor 3	Serine/threonine-protein kinase 10	1
20287	Vascular endothelial growth factor receptor 3	Tyrosine-protein kinase receptor TYRO3	1
20288	Vascular endothelial growth factor receptor 3	Calcium/calmodulin-dependent protein kinase type 1G	1
20289	Vascular endothelial growth factor receptor 3	BMP-2-inducible protein kinase	1
20290	Vascular endothelial growth factor receptor 3	Dual specificity testis-specific protein kinase 1	1
20291	Vascular endothelial growth factor receptor 3	Calcium/calmodulin-dependent protein kinase type II subunit beta	1
20292	Vascular endothelial growth factor receptor 3	Serine/threonine-protein kinase Nek9	1
20293	Vascular endothelial growth factor receptor 3	Fibroblast growth factor receptor 3	2
20294	Vascular endothelial growth factor receptor 3	Ephrin type-A receptor 3	1
20295	Vascular endothelial growth factor receptor 3	Serine/threonine-protein kinase TBK1	1
20296	Vascular endothelial growth factor receptor 3	Equilibrative nucleoside transporter 1	1
20297	Vascular endothelial growth factor receptor 3	Ribosomal protein S6 kinase alpha-6	1
20298	Vascular endothelial growth factor receptor 3	Interleukin-1 receptor-associated kinase 1	1
20299	Vascular endothelial growth factor receptor 3	Serine/threonine-protein kinase DCLK1	1
20300	Vascular endothelial growth factor receptor 3	Serine/threonine-protein kinase PAK 1	1
20301	Vascular endothelial growth factor receptor 3	Dual specificity tyrosine-phosphorylation-regulated kinase 1A	1
20302	Vascular endothelial growth factor receptor 3	Insulin receptor-related protein	1
20303	Vascular endothelial growth factor receptor 3	Serine/threonine-protein kinase TAO2	1
20304	Vascular endothelial growth factor receptor 3	Leukocyte tyrosine kinase receptor	1
20305	Vascular endothelial growth factor receptor 3	Tyrosine-protein kinase SYK	1
20306	Vascular endothelial growth factor receptor 3	NUAK family SNF1-like kinase 1	1
20307	Vascular endothelial growth factor receptor 3	Calcium/calmodulin-dependent protein kinase type II subunit gamma	1
20308	Vascular endothelial growth factor receptor 3	Ephrin type-A receptor 5	1
20309	Vascular endothelial growth factor receptor 3	Adenosine receptor A3	1
20310	Vascular endothelial growth factor receptor 3	Serine/threonine-protein kinase 32A	1
20311	Vascular endothelial growth factor receptor 3	Interferon-induced, double-stranded RNA-activated protein kinase	1
20312	Vascular endothelial growth factor receptor 3	Activin receptor type-1	1
20313	Vascular endothelial growth factor receptor 3	Serine/threonine-protein kinase Nek1	1
20314	Vascular endothelial growth factor receptor 3	Serine/threonine-protein kinase Chk2	1
20315	Vascular endothelial growth factor receptor 3	Serine/threonine-protein kinase PAK 5	1
20316	Vascular endothelial growth factor receptor 3	Serine/threonine-protein kinase TAO1	1
20317	Vascular endothelial growth factor receptor 3	cAMP-dependent protein kinase catalytic subunit alpha	1
20318	Vascular endothelial growth factor receptor 3	Serine/threonine-protein kinase PLK4	1
20319	Vascular endothelial growth factor receptor 3	Mitogen-activated protein kinase kinase kinase kinase 1	1
20320	Vascular endothelial growth factor receptor 3	Mitogen-activated protein kinase kinase kinase MLT	1
20321	Vascular endothelial growth factor receptor 3	Mitogen-activated protein kinase kinase kinase 2	1
20322	Vascular endothelial growth factor receptor 3	Calcium/calmodulin-dependent protein kinase kinase 2	1
20323	Vascular endothelial growth factor receptor 3	Dual specificity mitogen-activated protein kinase kinase 2	1
20324	Vascular endothelial growth factor receptor 3	cAMP-dependent protein kinase catalytic subunit beta	1
20325	Vascular endothelial growth factor receptor 3	cGMP-dependent protein kinase 2	1
20326	Vascular endothelial growth factor receptor 3	Leucine-rich repeat serine/threonine-protein kinase 2	1
20327	Vascular endothelial growth factor receptor 3	Serine/threonine-protein kinase Nek5	1
20328	Vascular endothelial growth factor receptor 3	Citron Rho-interacting kinase	1
20329	Vascular endothelial growth factor receptor 3	Dual specificity protein kinase CLK1	1
20330	Vascular endothelial growth factor receptor 3	Cyclin-dependent kinase-like 1	1
20331	Vascular endothelial growth factor receptor 3	Cathepsin S	1
20332	Vascular endothelial growth factor receptor 3	Calcium/calmodulin-dependent protein kinase type II subunit alpha	1
20333	Vascular endothelial growth factor receptor 3	Ephrin type-A receptor 1	1
20334	Vascular endothelial growth factor receptor 3	Dual specificity protein kinase CLK4	1
20335	Vascular endothelial growth factor receptor 3	Serine/threonine-protein kinase ULK3	1
20336	Vascular endothelial growth factor receptor 3	Ephrin type-A receptor 8	1
20337	Vascular endothelial growth factor receptor 3	Interleukin-1 receptor-associated kinase 4	1
20338	Vascular endothelial growth factor receptor 3	Tyrosine-protein kinase Fyn	1
20339	Vascular endothelial growth factor receptor 3	Muscle, skeletal receptor tyrosine-protein kinase	1
20340	Vascular endothelial growth factor receptor 3	Membrane-associated tyrosine- and threonine-specific cdc2-inhibitory kinase	1
20341	Vascular endothelial growth factor receptor 3	Tyrosine-protein kinase Yes	1
20342	Vascular endothelial growth factor receptor 3	SNF-related serine/threonine-protein kinase	1
20343	Vascular endothelial growth factor receptor 3	RAF proto-oncogene serine/threonine-protein kinase	1
20344	Vascular endothelial growth factor receptor 3	Homeodomain-interacting protein kinase 3	1
20345	Vascular endothelial growth factor receptor 3	Serine/threonine-protein kinase TAO3	1
20346	Vascular endothelial growth factor receptor 3	Macrophage-stimulating protein receptor	1
20347	Vascular endothelial growth factor receptor 3	Dual specificity protein kinase CLK3	1
20348	Vascular endothelial growth factor receptor 3	Serine/threonine-protein kinase MARK2	1
20349	Vascular endothelial growth factor receptor 3	Hepatocyte growth factor receptor	1
20350	Vascular endothelial growth factor receptor 3	Eukaryotic translation initiation factor 2-alpha kinase 1	1
20351	Vascular endothelial growth factor receptor 3	Calcium/calmodulin-dependent protein kinase kinase 1	1
20352	Vascular endothelial growth factor receptor 3	Serine/threonine-protein kinase PLK1	1
20353	Vascular endothelial growth factor receptor 3	TGF-beta receptor type-1	1
20354	Vascular endothelial growth factor receptor 3	STE20/SPS1-related proline-alanine-rich protein kinase	1
20355	Vascular endothelial growth factor receptor 3	Tyrosine-protein kinase Lyn	2
20356	Vascular endothelial growth factor receptor 3	BDNF/NT-3 growth factors receptor	1
20357	Vascular endothelial growth factor receptor 3	Atypical kinase COQ8A, mitochondrial	1
20358	Vascular endothelial growth factor receptor 3	Dual specificity mitogen-activated protein kinase kinase 5	1
20359	Vascular endothelial growth factor receptor 3	Mitogen-activated protein kinase kinase kinase 4	1
20360	Vascular endothelial growth factor receptor 3	Maternal embryonic leucine zipper kinase	1
20361	Vascular endothelial growth factor receptor 3	Misshapen-like kinase 1	1
20362	Vascular endothelial growth factor receptor 3	Serine/threonine-protein kinase PLK2	1
20363	Vascular endothelial growth factor receptor 3	Serine/threonine-protein kinase MARK1	1
20364	Vascular endothelial growth factor receptor 3	Focal adhesion kinase 1	1
20365	Vascular endothelial growth factor receptor 3	Serine/threonine-protein kinase 16	1
20366	Vascular endothelial growth factor receptor 3	Serine/threonine-protein kinase RIO3	1
20367	Vascular endothelial growth factor receptor 3	Non-receptor tyrosine-protein kinase TNK1	1
20368	Vascular endothelial growth factor receptor 3	Ephrin type-B receptor 6	1
20369	Vascular endothelial growth factor receptor 3	Tyrosine-protein kinase Fer	1
20370	Vascular endothelial growth factor receptor 3	Myosin light chain kinase 3	1
20371	Vascular endothelial growth factor receptor 3	Serine/threonine-protein kinase 35	1
20372	Vascular endothelial growth factor receptor 3	Phosphatidylinositol 4,5-bisphosphate 3-kinase catalytic subunit delta isoform	1
20373	Vascular endothelial growth factor receptor 3	Activated CDC42 kinase 1	1
20374	Vascular endothelial growth factor receptor 3	Serine/threonine-protein kinase PAK 2	1
20375	Vascular endothelial growth factor receptor 3	Dual specificity protein kinase TTK	1
20376	Vascular endothelial growth factor receptor 3	Serine/threonine-protein kinase ULK2	1
20377	Vascular endothelial growth factor receptor 3	Insulin receptor	1
20378	Vascular endothelial growth factor receptor 3	Mitogen-activated protein kinase kinase kinase 3	1
20379	Vascular endothelial growth factor receptor 3	Myosin light chain kinase family member 4	1
20380	Vascular endothelial growth factor receptor 3	Serine/threonine-protein kinase SIK1	1
20381	Vascular endothelial growth factor receptor 3	Phosphatidylinositol 4-phosphate 3-kinase C2 domain-containing subunit beta	1
20382	Vascular endothelial growth factor receptor 3	Angiopoietin-1 receptor	1
20383	Vascular endothelial growth factor receptor 3	Tyrosine-protein kinase CSK	1
20384	Vascular endothelial growth factor receptor 3	Proto-oncogene tyrosine-protein kinase ROS	1
20385	Vascular endothelial growth factor receptor 3	Serine/threonine-protein kinase mTOR	1
20386	Vascular endothelial growth factor receptor 3	Myosin-IIIa	1
20387	Vascular endothelial growth factor receptor 3	Phosphatidylinositol 5-phosphate 4-kinase type-2 beta	1
20388	Vascular endothelial growth factor receptor 3	Serine/threonine-protein kinase Chk1	1
20389	Vascular endothelial growth factor receptor 3	Serine/threonine-protein kinase Nek4	1
20390	Vascular endothelial growth factor receptor 3	Serine/threonine-protein kinase RIO1	1
20391	Vascular endothelial growth factor receptor 3	Serine/threonine-protein kinase 3	1
20392	Vascular endothelial growth factor receptor 3	Receptor-interacting serine/threonine-protein kinase 1	1
20393	Vascular endothelial growth factor receptor 3	Death-associated protein kinase 2	1
20394	Vascular endothelial growth factor receptor 3	Tyrosine-protein kinase ZAP-70	1
20395	Vascular endothelial growth factor receptor 3	Calcium/calmodulin-dependent protein kinase type 1	1
20396	Vascular endothelial growth factor receptor 3	Mitogen-activated protein kinase kinase kinase 1	1
20397	Vascular endothelial growth factor receptor 3	Serine/threonine-protein kinase tousled-like 1	1
20398	Vascular endothelial growth factor receptor 3	MAP kinase-interacting serine/threonine-protein kinase 2	1
20399	Vascular endothelial growth factor receptor 3	Serine/threonine-protein kinase PAK 3	1
20400	Vascular endothelial growth factor receptor 3	Dual specificity protein kinase CLK2	1
20401	Vascular endothelial growth factor receptor 3	TRAF2 and NCK-interacting protein kinase	1
20402	Vascular endothelial growth factor receptor 3	Wee1-like protein kinase	1
20403	Vascular endothelial growth factor receptor 3	Myosin light chain kinase 2, skeletal/cardiac muscle	1
20404	Vascular endothelial growth factor receptor 3	Discoidin domain-containing receptor 2	1
20405	Vascular endothelial growth factor receptor 3	Serine/threonine-protein kinase PLK3	1
20406	Vascular endothelial growth factor receptor 3	Ephrin type-B receptor 4	1
20407	Vascular endothelial growth factor receptor 3	Mitogen-activated protein kinase kinase kinase 9	1
20408	Vascular endothelial growth factor receptor 3	Myosin light chain kinase, smooth muscle	1
20409	Vascular endothelial growth factor receptor 3	Glycogen synthase kinase-3 alpha	1
20410	Vascular endothelial growth factor receptor 3	Fatty-acid amide hydrolase 1	1
20411	Vascular endothelial growth factor receptor 3	Microtubule-associated serine/threonine-protein kinase 1	1
20412	Vascular endothelial growth factor receptor 3	Mitogen-activated protein kinase 13	1
20413	Vascular endothelial growth factor receptor 3	Ankyrin repeat and protein kinase domain-containing protein 1	1
20414	Vascular endothelial growth factor receptor 3	Serine/threonine-protein kinase Nek2	1
20415	Vascular endothelial growth factor receptor 3	Aurora kinase C	1
20416	Vascular endothelial growth factor receptor 3	Serine/threonine-protein kinase DCLK2	1
20417	Vascular endothelial growth factor receptor 3	Rho-associated protein kinase 2	1
20418	Vascular endothelial growth factor receptor 3	eIF-2-alpha kinase GCN2	1
20419	Vascular endothelial growth factor receptor 3	Casein kinase I isoform alpha	1
20420	Vascular endothelial growth factor receptor 3	Kappa-casein	1
20421	Vascular endothelial growth factor receptor 3	Mitogen-activated protein kinase 10	1
20422	Vascular endothelial growth factor receptor 3	Serine/threonine-protein kinase SIK2	1
20423	Vascular endothelial growth factor receptor 3	Mitogen-activated protein kinase 14	1
20424	Vascular endothelial growth factor receptor 3	Mitogen-activated protein kinase kinase kinase 6	1
20425	Vascular endothelial growth factor receptor 3	Serine/threonine-protein kinase ICK	1
20426	Vascular endothelial growth factor receptor 3	Tyrosine-protein kinase Mer	1
20427	Vascular endothelial growth factor receptor 3	LIM domain kinase 1	1
20428	Vascular endothelial growth factor receptor 3	Calcium-dependent protein kinase 1	1
20429	Vascular endothelial growth factor receptor 3	Phosphatidylinositol 4-kinase beta	1
20430	Vascular endothelial growth factor receptor 3	Serine/threonine-protein kinase Nek11	1
20431	Vascular endothelial growth factor receptor 3	Serine/threonine-protein kinase ULK1	1
20432	Vascular endothelial growth factor receptor 3	ALK tyrosine kinase receptor	1
20433	Vascular endothelial growth factor receptor 3	Cyclin-G-associated kinase	1
20434	Vascular endothelial growth factor receptor 3	Peripheral plasma membrane protein CASK	1
20435	Vascular endothelial growth factor receptor 3	Serine/threonine-protein kinase N1	1
20436	Vascular endothelial growth factor receptor 3	Serine/threonine-protein kinase 17A	1
20437	Vascular endothelial growth factor receptor 3	Phosphatidylinositol 5-phosphate 4-kinase type-2 gamma	1
20438	Vascular endothelial growth factor receptor 3	Serine/threonine-protein kinase PAK 6	1
20439	Vascular endothelial growth factor receptor 3	Ephrin type-B receptor 1	1
20440	Vascular endothelial growth factor receptor 3	Serine/threonine-protein kinase PknB	1
20441	Vascular endothelial growth factor receptor 3	Tyrosine-protein kinase receptor Tie-1	1
20442	Vascular endothelial growth factor receptor 3	Mitogen-activated protein kinase kinase kinase kinase 3	1
20443	Vascular endothelial growth factor receptor 3	NUAK family SNF1-like kinase 2	1
20444	Vascular endothelial growth factor receptor 3	Calcium/calmodulin-dependent protein kinase type II subunit delta	1
20445	Vascular endothelial growth factor receptor 3	Proto-oncogene tyrosine-protein kinase receptor Ret	1
20446	Vascular endothelial growth factor receptor 3	UDP-glucuronosyltransferase 1-1	1
20447	Vascular endothelial growth factor receptor 3	Ephrin type-B receptor 2	1
20448	Vascular endothelial growth factor receptor 3	Cyclin-dependent kinase 4	1
20449	Vascular endothelial growth factor receptor 3	Serine/threonine-protein kinase PRP4 homolog	1
20450	Vascular endothelial growth factor receptor 3	Uncharacterized serine/threonine-protein kinase SBK3	1
20451	Vascular endothelial growth factor receptor 3	Calcium/calmodulin-dependent protein kinase type 1D	1
20452	Vascular endothelial growth factor receptor 3	Proto-oncogene tyrosine-protein kinase Src	2
20453	Vascular endothelial growth factor receptor 3	Abelson tyrosine-protein kinase 2	1
20454	Vascular endothelial growth factor receptor 3	Serine/threonine-protein kinase SIK3	1
20455	Vascular endothelial growth factor receptor 3	Serine/threonine-protein kinase Nek3	1
20456	Vascular endothelial growth factor receptor 3	Megakaryocyte-associated tyrosine-protein kinase	1
20457	Vascular endothelial growth factor receptor 3	Mitogen-activated protein kinase kinase kinase 19	1
20458	Vascular endothelial growth factor receptor 3	NT-3 growth factor receptor	1
20459	Vascular endothelial growth factor receptor 3	MAP kinase-interacting serine/threonine-protein kinase 1	1
20460	Vascular endothelial growth factor receptor 3	Ephrin type-A receptor 6	1
20461	Vascular endothelial growth factor receptor 3	Mitogen-activated protein kinase 9	1
20462	Vascular endothelial growth factor receptor 3	AP2-associated protein kinase 1	1
20463	Vascular endothelial growth factor receptor 3	Mitogen-activated protein kinase kinase kinase kinase 2	1
20464	Vascular endothelial growth factor receptor 3	Bone morphogenetic protein receptor type-1B	1
20465	Vascular endothelial growth factor receptor 3	Tyrosine-protein kinase Fes/Fps	1
20466	Vascular endothelial growth factor receptor 3	MAP/microtubule affinity-regulating kinase 4	1
20467	Vascular endothelial growth factor receptor 3	Cyclin-dependent kinase-like 2	1
20468	Vascular endothelial growth factor receptor 3	Casein kinase II subunit alpha'	1
20469	Vascular endothelial growth factor receptor 3	Cathepsin L1	1
20470	Vascular endothelial growth factor receptor 3	Dual specificity tyrosine-phosphorylation-regulated kinase 1B	1
20471	Vascular endothelial growth factor receptor 3	TGF-beta receptor type-2	1
20472	Vascular endothelial growth factor receptor 3	Mitogen-activated protein kinase kinase kinase kinase 5	1
20473	Vascular endothelial growth factor receptor 3	Interleukin-1 receptor-associated kinase 3	1
20474	Vascular endothelial growth factor receptor 3	Serine/threonine-protein kinase B-raf	1
20475	Vascular endothelial growth factor receptor 3	Homeodomain-interacting protein kinase 2	1
20476	Vascular endothelial growth factor receptor 3	LIM domain kinase 2	1
20477	Vascular endothelial growth factor receptor 3	Serine/threonine-protein kinase/endoribonuclease IRE1	1
20478	Vascular endothelial growth factor receptor 3	Mitogen-activated protein kinase kinase kinase 11	1
20479	Vascular endothelial growth factor receptor 3	MAP kinase-activated protein kinase 5	1
20480	Vascular endothelial growth factor receptor 3	Receptor-interacting serine/threonine-protein kinase 2	1
20481	Vascular endothelial growth factor receptor 3	Death-associated protein kinase 3	1
20482	Vascular endothelial growth factor receptor 3	Serine/threonine-protein kinase OSR1	1
20483	Vascular endothelial growth factor receptor 3	Ephrin type-A receptor 7	1
20484	Vascular endothelial growth factor receptor 3	Serine/threonine-protein kinase LATS1	1
20485	Vascular endothelial growth factor receptor 3	Dual specificity mitogen-activated protein kinase kinase 6	1
20486	Vascular endothelial growth factor receptor 3	Serine/threonine-protein kinase Sgk3	1
20487	Vascular endothelial growth factor receptor 3	MAP/microtubule affinity-regulating kinase 3	1
20488	Vascular endothelial growth factor receptor 3	Serine/threonine-protein kinase N2	1
20489	Vascular endothelial growth factor receptor 3	Serine/threonine-protein kinase 36	1
20490	Vascular endothelial growth factor receptor 3	Inhibitor of nuclear factor kappa-B kinase subunit epsilon	1
20491	Vascular endothelial growth factor receptor 3	Death-associated protein kinase 1	1
20492	Vascular endothelial growth factor receptor 3	Phosphorylase b kinase gamma catalytic chain, skeletal muscle/heart isoform	1
20493	Vascular endothelial growth factor receptor 3	Fibroblast growth factor receptor 1	2
20494	Vascular endothelial growth factor receptor 3	Dual specificity mitogen-activated protein kinase kinase 3	1
20495	Vascular endothelial growth factor receptor 3	Serine/threonine-protein kinase MRCK gamma	1
20496	Vascular endothelial growth factor receptor 3	Tyrosine-protein kinase Srms	1
20497	Vascular endothelial growth factor receptor 3	Cyclin-dependent kinase 1	1
20498	Vascular endothelial growth factor receptor 3	Tyrosine-protein kinase receptor UFO	1
20499	Vascular endothelial growth factor receptor 3	Activin receptor type-1B	1
20500	Vascular endothelial growth factor receptor 3	Serine/threonine-protein kinase 38	1
20501	Vascular endothelial growth factor receptor 3	Serine/threonine-protein kinase SBK1	1
20502	Vascular endothelial growth factor receptor 3	Serine/threonine-protein kinase D1	1
20503	Vascular endothelial growth factor receptor 3	Serine/threonine-protein kinase 24	1
20504	Vascular endothelial growth factor receptor 3	Cyclin-dependent kinase 17	1
20505	Vascular endothelial growth factor receptor 3	Glycogen synthase kinase-3 beta	1
20506	Vascular endothelial growth factor receptor 3	Serine/threonine-protein kinase tousled-like 2	1
20507	Vascular endothelial growth factor receptor 3	Serine/threonine-protein kinase 38-like	1
20508	Vascular endothelial growth factor receptor 3	Mitogen-activated protein kinase kinase kinase 15	1
20509	Vascular endothelial growth factor receptor 3	Receptor-interacting serine/threonine-protein kinase 4	1
20510	Vascular endothelial growth factor receptor 3	Serine/threonine-protein kinase TNNI3K	1
20511	Vascular endothelial growth factor receptor 3	Serine/threonine-protein kinase 33	1
20512	Vascular endothelial growth factor receptor 3	CLIP-associating protein 1	1
20513	Vascular endothelial growth factor receptor 3	Serine/threonine-protein kinase pim-3	1
20514	Vascular endothelial growth factor receptor 3	Serine/threonine-protein kinase NIM1	1
20515	Vascular endothelial growth factor receptor 3	Mitogen-activated protein kinase kinase kinase 13	1
20516	Vascular endothelial growth factor receptor 3	Serine/threonine-protein kinase DCLK3	1
20517	Vascular endothelial growth factor receptor 3	Ephrin type-A receptor 4	1
20518	Vascular endothelial growth factor receptor 3	Aurora kinase A	1
20519	Vascular endothelial growth factor receptor 3	Receptor-type tyrosine-protein kinase FLT3	2
20520	Vascular endothelial growth factor receptor 3	Phosphatidylinositol 4-phosphate 3-kinase C2 domain-containing subunit gamma	1
20521	Vascular endothelial growth factor receptor 3	Vesicle monoamine transporter type 2	1
20522	Vascular endothelial growth factor receptor 3	Ephrin type-A receptor 2	1
20523	Vascular endothelial growth factor receptor 3	Cyclin-dependent kinase 15	1
20524	Vascular endothelial growth factor receptor 3	Mitogen-activated protein kinase kinase kinase kinase 4	1
20525	Vascular endothelial growth factor receptor 3	Testis-specific serine/threonine-protein kinase 1	1
20526	Vascular endothelial growth factor receptor 3	Ribosomal protein S6 kinase alpha-1	1
20527	Vascular endothelial growth factor receptor 3	Mitogen-activated protein kinase kinase kinase 12	1
20528	Vascular endothelial growth factor receptor 3	STE20-like serine/threonine-protein kinase	1
20529	Vascular endothelial growth factor receptor 3	Aurora kinase B	1
20530	Vascular endothelial growth factor receptor 3	Bone morphogenetic protein receptor type-2	1
20531	Vascular endothelial growth factor receptor 3	Serine/threonine-protein kinase PAK 4	1
20532	Vascular endothelial growth factor receptor 3	Mitogen-activated protein kinase kinase kinase 10	1
20533	Vascular endothelial growth factor receptor 3	Serine/threonine-protein kinase RIO2	1
20534	Fibroblast growth factor receptor 1	Atypical kinase COQ8B, mitochondrial	1
20535	Fibroblast growth factor receptor 1	Cyclin-dependent kinase 16	1
20536	Fibroblast growth factor receptor 1	Serine/threonine-protein kinase 26	1
20537	Fibroblast growth factor receptor 1	Serine/threonine-protein kinase 10	1
20538	Fibroblast growth factor receptor 1	Fibroblast growth factor 4	1
20539	Fibroblast growth factor receptor 1	Tyrosine-protein kinase receptor TYRO3	1
20540	Fibroblast growth factor receptor 1	Calcium/calmodulin-dependent protein kinase type 1G	1
20541	Fibroblast growth factor receptor 1	BMP-2-inducible protein kinase	1
20542	Fibroblast growth factor receptor 1	Dual specificity testis-specific protein kinase 1	1
20543	Fibroblast growth factor receptor 1	Calcium/calmodulin-dependent protein kinase type II subunit beta	1
20544	Fibroblast growth factor receptor 1	Serine/threonine-protein kinase Nek9	1
20545	Fibroblast growth factor receptor 1	Fibroblast growth factor receptor 3	2
20546	Fibroblast growth factor receptor 1	Ephrin type-A receptor 3	1
20547	Fibroblast growth factor receptor 1	Serine/threonine-protein kinase TBK1	1
20548	Fibroblast growth factor receptor 1	Equilibrative nucleoside transporter 1	1
20549	Fibroblast growth factor receptor 1	Ribosomal protein S6 kinase alpha-6	1
20550	Fibroblast growth factor receptor 1	Interleukin-1 receptor-associated kinase 1	1
20551	Fibroblast growth factor receptor 1	Serine/threonine-protein kinase DCLK1	1
20552	Fibroblast growth factor receptor 1	Serine/threonine-protein kinase PAK 1	1
20553	Fibroblast growth factor receptor 1	Dual specificity tyrosine-phosphorylation-regulated kinase 1A	1
20554	Fibroblast growth factor receptor 1	Insulin receptor-related protein	1
20555	Fibroblast growth factor receptor 1	Serine/threonine-protein kinase TAO2	1
20556	Fibroblast growth factor receptor 1	Leukocyte tyrosine kinase receptor	1
20557	Fibroblast growth factor receptor 1	Tyrosine-protein kinase SYK	1
20558	Fibroblast growth factor receptor 1	NUAK family SNF1-like kinase 1	1
20559	Fibroblast growth factor receptor 1	Calcium/calmodulin-dependent protein kinase type II subunit gamma	1
20560	Fibroblast growth factor receptor 1	Ephrin type-A receptor 5	1
20561	Fibroblast growth factor receptor 1	Adenosine receptor A3	1
20562	Fibroblast growth factor receptor 1	Serine/threonine-protein kinase 32A	1
20563	Fibroblast growth factor receptor 1	Interferon-induced, double-stranded RNA-activated protein kinase	1
20564	Fibroblast growth factor receptor 1	Activin receptor type-1	1
20565	Fibroblast growth factor receptor 1	Serine/threonine-protein kinase Nek1	1
20566	Fibroblast growth factor receptor 1	Serine/threonine-protein kinase Chk2	1
20567	Fibroblast growth factor receptor 1	Serine/threonine-protein kinase PAK 5	1
20568	Fibroblast growth factor receptor 1	Serine/threonine-protein kinase TAO1	1
20569	Fibroblast growth factor receptor 1	cAMP-dependent protein kinase catalytic subunit alpha	1
20570	Fibroblast growth factor receptor 1	Serine/threonine-protein kinase PLK4	1
20571	Fibroblast growth factor receptor 1	Mitogen-activated protein kinase kinase kinase kinase 1	1
20572	Fibroblast growth factor receptor 1	Mitogen-activated protein kinase kinase kinase MLT	1
20573	Fibroblast growth factor receptor 1	Mitogen-activated protein kinase kinase kinase 2	1
20574	Fibroblast growth factor receptor 1	Calcium/calmodulin-dependent protein kinase kinase 2	1
20575	Fibroblast growth factor receptor 1	Dual specificity mitogen-activated protein kinase kinase 2	1
20576	Fibroblast growth factor receptor 1	cAMP-dependent protein kinase catalytic subunit beta	1
20577	Fibroblast growth factor receptor 1	cGMP-dependent protein kinase 2	1
20578	Fibroblast growth factor receptor 1	Leucine-rich repeat serine/threonine-protein kinase 2	1
20579	Fibroblast growth factor receptor 1	Serine/threonine-protein kinase Nek5	1
20580	Fibroblast growth factor receptor 1	Citron Rho-interacting kinase	1
20581	Fibroblast growth factor receptor 1	Dual specificity protein kinase CLK1	1
20582	Fibroblast growth factor receptor 1	Cyclin-dependent kinase-like 1	1
20583	Fibroblast growth factor receptor 1	Cathepsin S	1
20584	Fibroblast growth factor receptor 1	Calcium/calmodulin-dependent protein kinase type II subunit alpha	1
20585	Fibroblast growth factor receptor 1	Ephrin type-A receptor 1	1
20586	Fibroblast growth factor receptor 1	Dual specificity protein kinase CLK4	1
20587	Fibroblast growth factor receptor 1	Serine/threonine-protein kinase ULK3	1
20588	Fibroblast growth factor receptor 1	Ephrin type-A receptor 8	1
20589	Fibroblast growth factor receptor 1	Interleukin-1 receptor-associated kinase 4	1
20590	Fibroblast growth factor receptor 1	Tyrosine-protein kinase Fyn	1
20591	Fibroblast growth factor receptor 1	Muscle, skeletal receptor tyrosine-protein kinase	1
20592	Fibroblast growth factor receptor 1	Membrane-associated tyrosine- and threonine-specific cdc2-inhibitory kinase	1
20593	Fibroblast growth factor receptor 1	Tyrosine-protein kinase Yes	1
20594	Fibroblast growth factor receptor 1	SNF-related serine/threonine-protein kinase	1
20595	Fibroblast growth factor receptor 1	RAF proto-oncogene serine/threonine-protein kinase	1
20596	Fibroblast growth factor receptor 1	Homeodomain-interacting protein kinase 3	1
20597	Fibroblast growth factor receptor 1	Serine/threonine-protein kinase TAO3	1
20598	Fibroblast growth factor receptor 1	Macrophage-stimulating protein receptor	1
20599	Fibroblast growth factor receptor 1	Dual specificity protein kinase CLK3	1
20600	Fibroblast growth factor receptor 1	Serine/threonine-protein kinase MARK2	1
20601	Fibroblast growth factor receptor 1	Hepatocyte growth factor receptor	1
20602	Fibroblast growth factor receptor 1	Eukaryotic translation initiation factor 2-alpha kinase 1	1
20603	Fibroblast growth factor receptor 1	Calcium/calmodulin-dependent protein kinase kinase 1	1
20604	Fibroblast growth factor receptor 1	Serine/threonine-protein kinase PLK1	1
20605	Fibroblast growth factor receptor 1	TGF-beta receptor type-1	1
20606	Fibroblast growth factor receptor 1	STE20/SPS1-related proline-alanine-rich protein kinase	1
20607	Fibroblast growth factor receptor 1	Tyrosine-protein kinase Lyn	2
20608	Fibroblast growth factor receptor 1	BDNF/NT-3 growth factors receptor	1
20609	Fibroblast growth factor receptor 1	Atypical kinase COQ8A, mitochondrial	1
20610	Fibroblast growth factor receptor 1	Dual specificity mitogen-activated protein kinase kinase 5	1
20611	Fibroblast growth factor receptor 1	Mitogen-activated protein kinase kinase kinase 4	1
20612	Fibroblast growth factor receptor 1	Maternal embryonic leucine zipper kinase	1
20613	Fibroblast growth factor receptor 1	Misshapen-like kinase 1	1
20614	Fibroblast growth factor receptor 1	Serine/threonine-protein kinase PLK2	1
20615	Fibroblast growth factor receptor 1	Serine/threonine-protein kinase MARK1	1
20616	Fibroblast growth factor receptor 1	Focal adhesion kinase 1	1
20617	Fibroblast growth factor receptor 1	Serine/threonine-protein kinase 16	1
20618	Fibroblast growth factor receptor 1	Serine/threonine-protein kinase RIO3	1
20619	Fibroblast growth factor receptor 1	Non-receptor tyrosine-protein kinase TNK1	1
20620	Fibroblast growth factor receptor 1	Ephrin type-B receptor 6	1
20621	Fibroblast growth factor receptor 1	Tyrosine-protein kinase Fer	1
20622	Fibroblast growth factor receptor 1	Myosin light chain kinase 3	1
20623	Fibroblast growth factor receptor 1	P-selectin	1
20624	Fibroblast growth factor receptor 1	Serine/threonine-protein kinase 35	1
20625	Fibroblast growth factor receptor 1	Phosphatidylinositol 4,5-bisphosphate 3-kinase catalytic subunit delta isoform	1
20626	Fibroblast growth factor receptor 1	Activated CDC42 kinase 1	1
20627	Fibroblast growth factor receptor 1	Serine/threonine-protein kinase PAK 2	1
20628	Fibroblast growth factor receptor 1	Dual specificity protein kinase TTK	1
20629	Fibroblast growth factor receptor 1	Serine/threonine-protein kinase ULK2	1
20630	Fibroblast growth factor receptor 1	Insulin receptor	1
20631	Fibroblast growth factor receptor 1	Mitogen-activated protein kinase kinase kinase 3	1
20632	Fibroblast growth factor receptor 1	Myosin light chain kinase family member 4	1
20633	Fibroblast growth factor receptor 1	Serine/threonine-protein kinase SIK1	1
20634	Fibroblast growth factor receptor 1	Phosphatidylinositol 4-phosphate 3-kinase C2 domain-containing subunit beta	1
20635	Fibroblast growth factor receptor 1	Angiopoietin-1 receptor	1
20636	Fibroblast growth factor receptor 1	Tyrosine-protein kinase CSK	1
20637	Fibroblast growth factor receptor 1	Proto-oncogene tyrosine-protein kinase ROS	1
20638	Fibroblast growth factor receptor 1	Serine/threonine-protein kinase mTOR	1
20639	Fibroblast growth factor receptor 1	Myosin-IIIa	1
20640	Fibroblast growth factor receptor 1	Phosphatidylinositol 5-phosphate 4-kinase type-2 beta	1
20641	Fibroblast growth factor receptor 1	Serine/threonine-protein kinase Chk1	1
20642	Fibroblast growth factor receptor 1	Serine/threonine-protein kinase Nek4	1
20643	Fibroblast growth factor receptor 1	Serine/threonine-protein kinase RIO1	1
20644	Fibroblast growth factor receptor 1	Fibroblast growth factor 2	1
20645	Fibroblast growth factor receptor 1	Serine/threonine-protein kinase 3	1
20646	Fibroblast growth factor receptor 1	Receptor-interacting serine/threonine-protein kinase 1	1
20647	Fibroblast growth factor receptor 1	Death-associated protein kinase 2	1
20648	Fibroblast growth factor receptor 1	Tyrosine-protein kinase ZAP-70	1
20649	Fibroblast growth factor receptor 1	Calcium/calmodulin-dependent protein kinase type 1	1
20650	Fibroblast growth factor receptor 1	Mitogen-activated protein kinase kinase kinase 1	1
20651	Fibroblast growth factor receptor 1	Serine/threonine-protein kinase tousled-like 1	1
20652	Fibroblast growth factor receptor 1	MAP kinase-interacting serine/threonine-protein kinase 2	1
20653	Fibroblast growth factor receptor 1	Serine/threonine-protein kinase PAK 3	1
20654	Fibroblast growth factor receptor 1	Dual specificity protein kinase CLK2	1
20655	Fibroblast growth factor receptor 1	TRAF2 and NCK-interacting protein kinase	1
20656	Fibroblast growth factor receptor 1	Wee1-like protein kinase	1
20657	Fibroblast growth factor receptor 1	Myosin light chain kinase 2, skeletal/cardiac muscle	1
20658	Fibroblast growth factor receptor 1	Discoidin domain-containing receptor 2	1
20659	Fibroblast growth factor receptor 1	Serine/threonine-protein kinase PLK3	1
20660	Fibroblast growth factor receptor 1	Ephrin type-B receptor 4	1
20661	Fibroblast growth factor receptor 1	Mitogen-activated protein kinase kinase kinase 9	1
20662	Fibroblast growth factor receptor 1	Myosin light chain kinase, smooth muscle	1
20663	Fibroblast growth factor receptor 1	Glycogen synthase kinase-3 alpha	1
20664	Fibroblast growth factor receptor 1	Fatty-acid amide hydrolase 1	1
20665	Fibroblast growth factor receptor 1	Microtubule-associated serine/threonine-protein kinase 1	1
20666	Fibroblast growth factor receptor 1	Mitogen-activated protein kinase 13	1
20667	Fibroblast growth factor receptor 1	Ankyrin repeat and protein kinase domain-containing protein 1	1
20668	Fibroblast growth factor receptor 1	Serine/threonine-protein kinase Nek2	1
20669	Fibroblast growth factor receptor 1	Aurora kinase C	1
20670	Fibroblast growth factor receptor 1	Serine/threonine-protein kinase DCLK2	1
20671	Fibroblast growth factor receptor 1	Rho-associated protein kinase 2	1
20672	Fibroblast growth factor receptor 1	eIF-2-alpha kinase GCN2	1
20673	Fibroblast growth factor receptor 1	Casein kinase I isoform alpha	1
20674	Fibroblast growth factor receptor 1	Kappa-casein	1
20675	Fibroblast growth factor receptor 1	Mitogen-activated protein kinase 10	1
20676	Fibroblast growth factor receptor 1	Serine/threonine-protein kinase SIK2	1
20677	Fibroblast growth factor receptor 1	Mitogen-activated protein kinase 14	1
20678	Fibroblast growth factor receptor 1	Mitogen-activated protein kinase kinase kinase 6	1
20679	Fibroblast growth factor receptor 1	Serine/threonine-protein kinase ICK	1
20680	Fibroblast growth factor receptor 1	Tyrosine-protein kinase Mer	1
20681	Fibroblast growth factor receptor 1	LIM domain kinase 1	1
20682	Fibroblast growth factor receptor 1	Calcium-dependent protein kinase 1	1
20683	Fibroblast growth factor receptor 1	Phosphatidylinositol 4-kinase beta	1
20684	Fibroblast growth factor receptor 1	Serine/threonine-protein kinase Nek11	1
20685	Fibroblast growth factor receptor 1	Serine/threonine-protein kinase ULK1	1
20686	Fibroblast growth factor receptor 1	ALK tyrosine kinase receptor	1
20687	Fibroblast growth factor receptor 1	Cyclin-G-associated kinase	1
20688	Fibroblast growth factor receptor 1	Peripheral plasma membrane protein CASK	1
20689	Fibroblast growth factor receptor 1	Serine/threonine-protein kinase N1	1
20690	Fibroblast growth factor receptor 1	Serine/threonine-protein kinase 17A	1
20691	Fibroblast growth factor receptor 1	Phosphatidylinositol 5-phosphate 4-kinase type-2 gamma	1
20692	Fibroblast growth factor receptor 1	Serine/threonine-protein kinase PAK 6	1
20693	Fibroblast growth factor receptor 1	Ephrin type-B receptor 1	1
20694	Fibroblast growth factor receptor 1	Hepatocyte growth factor	1
20695	Fibroblast growth factor receptor 1	Serine/threonine-protein kinase PknB	1
20696	Fibroblast growth factor receptor 1	Tyrosine-protein kinase receptor Tie-1	1
20697	Fibroblast growth factor receptor 1	Mitogen-activated protein kinase kinase kinase kinase 3	1
20698	Fibroblast growth factor receptor 1	NUAK family SNF1-like kinase 2	1
20699	Fibroblast growth factor receptor 1	Calcium/calmodulin-dependent protein kinase type II subunit delta	1
20700	Fibroblast growth factor receptor 1	Fibroblast growth factor receptor 4	1
20701	Fibroblast growth factor receptor 1	Proto-oncogene tyrosine-protein kinase receptor Ret	1
20702	Fibroblast growth factor receptor 1	UDP-glucuronosyltransferase 1-1	1
20703	Fibroblast growth factor receptor 1	Ephrin type-B receptor 2	1
20704	Fibroblast growth factor receptor 1	Cyclin-dependent kinase 4	1
20705	Fibroblast growth factor receptor 1	Serine/threonine-protein kinase PRP4 homolog	1
20706	Fibroblast growth factor receptor 1	Uncharacterized serine/threonine-protein kinase SBK3	1
20707	Fibroblast growth factor receptor 1	Calcium/calmodulin-dependent protein kinase type 1D	1
20708	Fibroblast growth factor receptor 1	Fibroblast growth factor 1	1
20709	Fibroblast growth factor receptor 1	Proto-oncogene tyrosine-protein kinase Src	2
20710	Fibroblast growth factor receptor 1	Abelson tyrosine-protein kinase 2	1
20711	Fibroblast growth factor receptor 1	Serine/threonine-protein kinase SIK3	1
20712	Fibroblast growth factor receptor 1	Serine/threonine-protein kinase Nek3	1
20713	Fibroblast growth factor receptor 1	Megakaryocyte-associated tyrosine-protein kinase	1
20714	Fibroblast growth factor receptor 1	Mitogen-activated protein kinase kinase kinase 19	1
20715	Fibroblast growth factor receptor 1	NT-3 growth factor receptor	1
20716	Fibroblast growth factor receptor 1	MAP kinase-interacting serine/threonine-protein kinase 1	1
20717	Fibroblast growth factor receptor 1	Ephrin type-A receptor 6	1
20718	Fibroblast growth factor receptor 1	Mitogen-activated protein kinase 9	1
20719	Fibroblast growth factor receptor 1	AP2-associated protein kinase 1	1
20720	Fibroblast growth factor receptor 1	Mitogen-activated protein kinase kinase kinase kinase 2	1
20721	Fibroblast growth factor receptor 1	Bone morphogenetic protein receptor type-1B	1
20722	Fibroblast growth factor receptor 1	Tyrosine-protein kinase Fes/Fps	1
20723	Fibroblast growth factor receptor 1	MAP/microtubule affinity-regulating kinase 4	1
20724	Fibroblast growth factor receptor 1	Cyclin-dependent kinase-like 2	1
20725	Fibroblast growth factor receptor 1	Casein kinase II subunit alpha'	1
20726	Fibroblast growth factor receptor 1	Cathepsin L1	1
20727	Fibroblast growth factor receptor 1	Dual specificity tyrosine-phosphorylation-regulated kinase 1B	1
20728	Fibroblast growth factor receptor 1	TGF-beta receptor type-2	1
20729	Fibroblast growth factor receptor 1	Mitogen-activated protein kinase kinase kinase kinase 5	1
20730	Fibroblast growth factor receptor 1	Interleukin-1 receptor-associated kinase 3	1
20731	Fibroblast growth factor receptor 1	Serine/threonine-protein kinase B-raf	1
20732	Fibroblast growth factor receptor 1	Homeodomain-interacting protein kinase 2	1
20733	Fibroblast growth factor receptor 1	LIM domain kinase 2	1
20734	Fibroblast growth factor receptor 1	Serine/threonine-protein kinase/endoribonuclease IRE1	1
20735	Fibroblast growth factor receptor 1	Mitogen-activated protein kinase kinase kinase 11	1
20736	Fibroblast growth factor receptor 1	MAP kinase-activated protein kinase 5	1
20737	Fibroblast growth factor receptor 1	Receptor-interacting serine/threonine-protein kinase 2	1
20738	Fibroblast growth factor receptor 1	Death-associated protein kinase 3	1
20739	Fibroblast growth factor receptor 1	Serine/threonine-protein kinase OSR1	1
20740	Fibroblast growth factor receptor 1	Ephrin type-A receptor 7	1
20741	Fibroblast growth factor receptor 1	Serine/threonine-protein kinase LATS1	1
20742	Fibroblast growth factor receptor 1	Dual specificity mitogen-activated protein kinase kinase 6	1
20743	Fibroblast growth factor receptor 1	Serine/threonine-protein kinase Sgk3	1
20744	Fibroblast growth factor receptor 1	Fibroblast growth factor 19	1
20745	Fibroblast growth factor receptor 1	MAP/microtubule affinity-regulating kinase 3	1
20746	Fibroblast growth factor receptor 1	Serine/threonine-protein kinase N2	1
20747	Fibroblast growth factor receptor 1	Serine/threonine-protein kinase 36	1
20748	Fibroblast growth factor receptor 1	Inhibitor of nuclear factor kappa-B kinase subunit epsilon	1
20749	Fibroblast growth factor receptor 1	Death-associated protein kinase 1	1
20750	Fibroblast growth factor receptor 1	Phosphorylase b kinase gamma catalytic chain, skeletal muscle/heart isoform	1
20751	Fibroblast growth factor receptor 1	Dual specificity mitogen-activated protein kinase kinase 3	1
20752	Fibroblast growth factor receptor 1	Serine/threonine-protein kinase MRCK gamma	1
20753	Fibroblast growth factor receptor 1	Tyrosine-protein kinase Srms	1
20754	Fibroblast growth factor receptor 1	Cyclin-dependent kinase 1	1
20755	Fibroblast growth factor receptor 1	Tyrosine-protein kinase receptor UFO	1
20756	Fibroblast growth factor receptor 1	Activin receptor type-1B	1
20757	Fibroblast growth factor receptor 1	Serine/threonine-protein kinase 38	1
20758	Fibroblast growth factor receptor 1	Serine/threonine-protein kinase SBK1	1
20759	Fibroblast growth factor receptor 1	Serine/threonine-protein kinase D1	1
20760	Fibroblast growth factor receptor 1	Serine/threonine-protein kinase 24	1
20761	Fibroblast growth factor receptor 1	Cyclin-dependent kinase 17	1
20762	Fibroblast growth factor receptor 1	Glycogen synthase kinase-3 beta	1
20763	Fibroblast growth factor receptor 1	Serine/threonine-protein kinase tousled-like 2	1
20764	Fibroblast growth factor receptor 1	Serine/threonine-protein kinase 38-like	1
20765	Fibroblast growth factor receptor 1	Mitogen-activated protein kinase kinase kinase 15	1
20766	Fibroblast growth factor receptor 1	Receptor-interacting serine/threonine-protein kinase 4	1
20767	Fibroblast growth factor receptor 1	Serine/threonine-protein kinase TNNI3K	1
20768	Fibroblast growth factor receptor 1	Serine/threonine-protein kinase 33	1
20769	Fibroblast growth factor receptor 1	CLIP-associating protein 1	1
20770	Fibroblast growth factor receptor 1	Serine/threonine-protein kinase pim-3	1
20771	Fibroblast growth factor receptor 1	Serine/threonine-protein kinase NIM1	1
20772	Fibroblast growth factor receptor 1	Mitogen-activated protein kinase kinase kinase 13	1
20773	Fibroblast growth factor receptor 1	Serine/threonine-protein kinase DCLK3	1
20774	Fibroblast growth factor receptor 1	Platelet factor 4	1
20775	Fibroblast growth factor receptor 1	Ephrin type-A receptor 4	1
20776	Fibroblast growth factor receptor 1	Aurora kinase A	1
20777	Fibroblast growth factor receptor 1	Receptor-type tyrosine-protein kinase FLT3	2
20778	Fibroblast growth factor receptor 1	Phosphatidylinositol 4-phosphate 3-kinase C2 domain-containing subunit gamma	1
20779	Fibroblast growth factor receptor 1	Vesicle monoamine transporter type 2	1
20780	Fibroblast growth factor receptor 1	Ephrin type-A receptor 2	1
20781	Fibroblast growth factor receptor 1	Cyclin-dependent kinase 15	1
20782	Fibroblast growth factor receptor 1	Mitogen-activated protein kinase kinase kinase kinase 4	1
20783	Fibroblast growth factor receptor 1	Testis-specific serine/threonine-protein kinase 1	1
20784	Fibroblast growth factor receptor 1	Ribosomal protein S6 kinase alpha-1	1
20785	Fibroblast growth factor receptor 1	Mitogen-activated protein kinase kinase kinase 12	1
20786	Fibroblast growth factor receptor 1	STE20-like serine/threonine-protein kinase	1
20787	Fibroblast growth factor receptor 1	Aurora kinase B	1
20788	Fibroblast growth factor receptor 1	Bone morphogenetic protein receptor type-2	1
20789	Fibroblast growth factor receptor 1	Serine/threonine-protein kinase PAK 4	1
20790	Fibroblast growth factor receptor 1	Mitogen-activated protein kinase kinase kinase 10	1
20791	Fibroblast growth factor receptor 1	Serine/threonine-protein kinase RIO2	1
20792	Fibroblast growth factor receptor 3	Atypical kinase COQ8B, mitochondrial	1
20793	Fibroblast growth factor receptor 3	Cyclin-dependent kinase 16	1
20794	Fibroblast growth factor receptor 3	Serine/threonine-protein kinase 26	1
20795	Fibroblast growth factor receptor 3	Serine/threonine-protein kinase 10	1
20796	Fibroblast growth factor receptor 3	Tyrosine-protein kinase receptor TYRO3	1
20797	Fibroblast growth factor receptor 3	Calcium/calmodulin-dependent protein kinase type 1G	1
20798	Fibroblast growth factor receptor 3	BMP-2-inducible protein kinase	1
20799	Fibroblast growth factor receptor 3	Dual specificity testis-specific protein kinase 1	1
20800	Fibroblast growth factor receptor 3	Calcium/calmodulin-dependent protein kinase type II subunit beta	1
20801	Fibroblast growth factor receptor 3	Serine/threonine-protein kinase Nek9	1
20802	Fibroblast growth factor receptor 3	Ephrin type-A receptor 3	1
20803	Fibroblast growth factor receptor 3	Serine/threonine-protein kinase TBK1	1
20804	Fibroblast growth factor receptor 3	Equilibrative nucleoside transporter 1	1
20805	Fibroblast growth factor receptor 3	Ribosomal protein S6 kinase alpha-6	1
20806	Fibroblast growth factor receptor 3	Interleukin-1 receptor-associated kinase 1	1
20807	Fibroblast growth factor receptor 3	Serine/threonine-protein kinase DCLK1	1
20808	Fibroblast growth factor receptor 3	Serine/threonine-protein kinase PAK 1	1
20809	Fibroblast growth factor receptor 3	Dual specificity tyrosine-phosphorylation-regulated kinase 1A	1
20810	Fibroblast growth factor receptor 3	Insulin receptor-related protein	1
20811	Fibroblast growth factor receptor 3	Serine/threonine-protein kinase TAO2	1
20812	Fibroblast growth factor receptor 3	Leukocyte tyrosine kinase receptor	1
20813	Fibroblast growth factor receptor 3	Tyrosine-protein kinase SYK	1
20814	Fibroblast growth factor receptor 3	NUAK family SNF1-like kinase 1	1
20815	Fibroblast growth factor receptor 3	Calcium/calmodulin-dependent protein kinase type II subunit gamma	1
20816	Fibroblast growth factor receptor 3	Ephrin type-A receptor 5	1
20817	Fibroblast growth factor receptor 3	Adenosine receptor A3	1
20818	Fibroblast growth factor receptor 3	Serine/threonine-protein kinase 32A	1
20819	Fibroblast growth factor receptor 3	Interferon-induced, double-stranded RNA-activated protein kinase	1
20820	Fibroblast growth factor receptor 3	Activin receptor type-1	1
20821	Fibroblast growth factor receptor 3	Serine/threonine-protein kinase Nek1	1
20822	Fibroblast growth factor receptor 3	Serine/threonine-protein kinase Chk2	1
20823	Fibroblast growth factor receptor 3	Serine/threonine-protein kinase PAK 5	1
20824	Fibroblast growth factor receptor 3	Serine/threonine-protein kinase TAO1	1
20825	Fibroblast growth factor receptor 3	cAMP-dependent protein kinase catalytic subunit alpha	1
20826	Fibroblast growth factor receptor 3	Serine/threonine-protein kinase PLK4	1
20827	Fibroblast growth factor receptor 3	Mitogen-activated protein kinase kinase kinase kinase 1	1
20828	Fibroblast growth factor receptor 3	Mitogen-activated protein kinase kinase kinase MLT	1
20829	Fibroblast growth factor receptor 3	Mitogen-activated protein kinase kinase kinase 2	1
20830	Fibroblast growth factor receptor 3	Calcium/calmodulin-dependent protein kinase kinase 2	1
20831	Fibroblast growth factor receptor 3	Dual specificity mitogen-activated protein kinase kinase 2	1
20832	Fibroblast growth factor receptor 3	cAMP-dependent protein kinase catalytic subunit beta	1
20833	Fibroblast growth factor receptor 3	cGMP-dependent protein kinase 2	1
20834	Fibroblast growth factor receptor 3	Leucine-rich repeat serine/threonine-protein kinase 2	1
20835	Fibroblast growth factor receptor 3	Serine/threonine-protein kinase Nek5	1
20836	Fibroblast growth factor receptor 3	Citron Rho-interacting kinase	1
20837	Fibroblast growth factor receptor 3	Dual specificity protein kinase CLK1	1
20838	Fibroblast growth factor receptor 3	Cyclin-dependent kinase-like 1	1
20839	Fibroblast growth factor receptor 3	Cathepsin S	1
20840	Fibroblast growth factor receptor 3	Calcium/calmodulin-dependent protein kinase type II subunit alpha	1
20841	Fibroblast growth factor receptor 3	Ephrin type-A receptor 1	1
20842	Fibroblast growth factor receptor 3	Dual specificity protein kinase CLK4	1
20843	Fibroblast growth factor receptor 3	Serine/threonine-protein kinase ULK3	1
20844	Fibroblast growth factor receptor 3	Ephrin type-A receptor 8	1
20845	Fibroblast growth factor receptor 3	Interleukin-1 receptor-associated kinase 4	1
20846	Fibroblast growth factor receptor 3	Tyrosine-protein kinase Fyn	1
20847	Fibroblast growth factor receptor 3	Muscle, skeletal receptor tyrosine-protein kinase	1
20848	Fibroblast growth factor receptor 3	Membrane-associated tyrosine- and threonine-specific cdc2-inhibitory kinase	1
20849	Fibroblast growth factor receptor 3	Tyrosine-protein kinase Yes	1
20850	Fibroblast growth factor receptor 3	SNF-related serine/threonine-protein kinase	1
20851	Fibroblast growth factor receptor 3	RAF proto-oncogene serine/threonine-protein kinase	1
20852	Fibroblast growth factor receptor 3	Homeodomain-interacting protein kinase 3	1
20853	Fibroblast growth factor receptor 3	Serine/threonine-protein kinase TAO3	1
20854	Fibroblast growth factor receptor 3	Macrophage-stimulating protein receptor	1
20855	Fibroblast growth factor receptor 3	Dual specificity protein kinase CLK3	1
20856	Fibroblast growth factor receptor 3	Serine/threonine-protein kinase MARK2	1
20857	Fibroblast growth factor receptor 3	Hepatocyte growth factor receptor	1
20858	Fibroblast growth factor receptor 3	Eukaryotic translation initiation factor 2-alpha kinase 1	1
20859	Fibroblast growth factor receptor 3	Calcium/calmodulin-dependent protein kinase kinase 1	1
20860	Fibroblast growth factor receptor 3	Serine/threonine-protein kinase PLK1	1
20861	Fibroblast growth factor receptor 3	TGF-beta receptor type-1	1
20862	Fibroblast growth factor receptor 3	STE20/SPS1-related proline-alanine-rich protein kinase	1
20863	Fibroblast growth factor receptor 3	Tyrosine-protein kinase Lyn	2
20864	Fibroblast growth factor receptor 3	BDNF/NT-3 growth factors receptor	1
20865	Fibroblast growth factor receptor 3	Atypical kinase COQ8A, mitochondrial	1
20866	Fibroblast growth factor receptor 3	Dual specificity mitogen-activated protein kinase kinase 5	1
20867	Fibroblast growth factor receptor 3	Mitogen-activated protein kinase kinase kinase 4	1
20868	Fibroblast growth factor receptor 3	Maternal embryonic leucine zipper kinase	1
20869	Fibroblast growth factor receptor 3	Misshapen-like kinase 1	1
20870	Fibroblast growth factor receptor 3	Serine/threonine-protein kinase PLK2	1
20871	Fibroblast growth factor receptor 3	Serine/threonine-protein kinase MARK1	1
20872	Fibroblast growth factor receptor 3	Focal adhesion kinase 1	1
20873	Fibroblast growth factor receptor 3	Serine/threonine-protein kinase 16	1
20874	Fibroblast growth factor receptor 3	Serine/threonine-protein kinase RIO3	1
20875	Fibroblast growth factor receptor 3	Non-receptor tyrosine-protein kinase TNK1	1
20876	Fibroblast growth factor receptor 3	Ephrin type-B receptor 6	1
20877	Fibroblast growth factor receptor 3	Tyrosine-protein kinase Fer	1
20878	Fibroblast growth factor receptor 3	Myosin light chain kinase 3	1
20879	Fibroblast growth factor receptor 3	Serine/threonine-protein kinase 35	1
20880	Fibroblast growth factor receptor 3	Phosphatidylinositol 4,5-bisphosphate 3-kinase catalytic subunit delta isoform	1
20881	Fibroblast growth factor receptor 3	Activated CDC42 kinase 1	1
20882	Fibroblast growth factor receptor 3	Serine/threonine-protein kinase PAK 2	1
20883	Fibroblast growth factor receptor 3	Dual specificity protein kinase TTK	1
20884	Fibroblast growth factor receptor 3	Serine/threonine-protein kinase ULK2	1
20885	Fibroblast growth factor receptor 3	Insulin receptor	1
20886	Fibroblast growth factor receptor 3	Mitogen-activated protein kinase kinase kinase 3	1
20887	Fibroblast growth factor receptor 3	Myosin light chain kinase family member 4	1
20888	Fibroblast growth factor receptor 3	Serine/threonine-protein kinase SIK1	1
20889	Fibroblast growth factor receptor 3	Phosphatidylinositol 4-phosphate 3-kinase C2 domain-containing subunit beta	1
20890	Fibroblast growth factor receptor 3	Angiopoietin-1 receptor	1
20891	Fibroblast growth factor receptor 3	Tyrosine-protein kinase CSK	1
20892	Fibroblast growth factor receptor 3	Proto-oncogene tyrosine-protein kinase ROS	1
20893	Fibroblast growth factor receptor 3	Serine/threonine-protein kinase mTOR	1
20894	Fibroblast growth factor receptor 3	Myosin-IIIa	1
20895	Fibroblast growth factor receptor 3	Phosphatidylinositol 5-phosphate 4-kinase type-2 beta	1
20896	Fibroblast growth factor receptor 3	Serine/threonine-protein kinase Chk1	1
20897	Fibroblast growth factor receptor 3	Serine/threonine-protein kinase Nek4	1
20898	Fibroblast growth factor receptor 3	Serine/threonine-protein kinase RIO1	1
20899	Fibroblast growth factor receptor 3	Serine/threonine-protein kinase 3	1
20900	Fibroblast growth factor receptor 3	Receptor-interacting serine/threonine-protein kinase 1	1
20901	Fibroblast growth factor receptor 3	Death-associated protein kinase 2	1
20902	Fibroblast growth factor receptor 3	Tyrosine-protein kinase ZAP-70	1
20903	Fibroblast growth factor receptor 3	Calcium/calmodulin-dependent protein kinase type 1	1
20904	Fibroblast growth factor receptor 3	Mitogen-activated protein kinase kinase kinase 1	1
20905	Fibroblast growth factor receptor 3	Serine/threonine-protein kinase tousled-like 1	1
20906	Fibroblast growth factor receptor 3	MAP kinase-interacting serine/threonine-protein kinase 2	1
20907	Fibroblast growth factor receptor 3	Serine/threonine-protein kinase PAK 3	1
20908	Fibroblast growth factor receptor 3	Dual specificity protein kinase CLK2	1
20909	Fibroblast growth factor receptor 3	TRAF2 and NCK-interacting protein kinase	1
20910	Fibroblast growth factor receptor 3	Wee1-like protein kinase	1
20911	Fibroblast growth factor receptor 3	Myosin light chain kinase 2, skeletal/cardiac muscle	1
20912	Fibroblast growth factor receptor 3	Discoidin domain-containing receptor 2	1
20913	Fibroblast growth factor receptor 3	Serine/threonine-protein kinase PLK3	1
20914	Fibroblast growth factor receptor 3	Ephrin type-B receptor 4	1
20915	Fibroblast growth factor receptor 3	Mitogen-activated protein kinase kinase kinase 9	1
20916	Fibroblast growth factor receptor 3	Myosin light chain kinase, smooth muscle	1
20917	Fibroblast growth factor receptor 3	Glycogen synthase kinase-3 alpha	1
20918	Fibroblast growth factor receptor 3	Fatty-acid amide hydrolase 1	1
20919	Fibroblast growth factor receptor 3	Microtubule-associated serine/threonine-protein kinase 1	1
20920	Fibroblast growth factor receptor 3	Mitogen-activated protein kinase 13	1
20921	Fibroblast growth factor receptor 3	Ankyrin repeat and protein kinase domain-containing protein 1	1
20922	Fibroblast growth factor receptor 3	Serine/threonine-protein kinase Nek2	1
20923	Fibroblast growth factor receptor 3	Aurora kinase C	1
20924	Fibroblast growth factor receptor 3	Serine/threonine-protein kinase DCLK2	1
20925	Fibroblast growth factor receptor 3	Rho-associated protein kinase 2	1
20926	Fibroblast growth factor receptor 3	eIF-2-alpha kinase GCN2	1
20927	Fibroblast growth factor receptor 3	Casein kinase I isoform alpha	1
20928	Fibroblast growth factor receptor 3	Kappa-casein	1
20929	Fibroblast growth factor receptor 3	Mitogen-activated protein kinase 10	1
20930	Fibroblast growth factor receptor 3	Serine/threonine-protein kinase SIK2	1
20931	Fibroblast growth factor receptor 3	Mitogen-activated protein kinase 14	1
20932	Fibroblast growth factor receptor 3	Mitogen-activated protein kinase kinase kinase 6	1
20933	Fibroblast growth factor receptor 3	Serine/threonine-protein kinase ICK	1
20934	Fibroblast growth factor receptor 3	Tyrosine-protein kinase Mer	1
20935	Fibroblast growth factor receptor 3	LIM domain kinase 1	1
20936	Fibroblast growth factor receptor 3	Calcium-dependent protein kinase 1	1
20937	Fibroblast growth factor receptor 3	Phosphatidylinositol 4-kinase beta	1
20938	Fibroblast growth factor receptor 3	Serine/threonine-protein kinase Nek11	1
20939	Fibroblast growth factor receptor 3	Serine/threonine-protein kinase ULK1	1
20940	Fibroblast growth factor receptor 3	ALK tyrosine kinase receptor	1
20941	Fibroblast growth factor receptor 3	Cyclin-G-associated kinase	1
20942	Fibroblast growth factor receptor 3	Peripheral plasma membrane protein CASK	1
20943	Fibroblast growth factor receptor 3	Serine/threonine-protein kinase N1	1
20944	Fibroblast growth factor receptor 3	Serine/threonine-protein kinase 17A	1
20945	Fibroblast growth factor receptor 3	Phosphatidylinositol 5-phosphate 4-kinase type-2 gamma	1
20946	Fibroblast growth factor receptor 3	Serine/threonine-protein kinase PAK 6	1
20947	Fibroblast growth factor receptor 3	Ephrin type-B receptor 1	1
20948	Fibroblast growth factor receptor 3	Serine/threonine-protein kinase PknB	1
20949	Fibroblast growth factor receptor 3	Tyrosine-protein kinase receptor Tie-1	1
20950	Fibroblast growth factor receptor 3	Mitogen-activated protein kinase kinase kinase kinase 3	1
20951	Fibroblast growth factor receptor 3	NUAK family SNF1-like kinase 2	1
20952	Fibroblast growth factor receptor 3	Calcium/calmodulin-dependent protein kinase type II subunit delta	1
20953	Fibroblast growth factor receptor 3	Proto-oncogene tyrosine-protein kinase receptor Ret	1
20954	Fibroblast growth factor receptor 3	UDP-glucuronosyltransferase 1-1	1
20955	Fibroblast growth factor receptor 3	Ephrin type-B receptor 2	1
20956	Fibroblast growth factor receptor 3	Cyclin-dependent kinase 4	1
20957	Fibroblast growth factor receptor 3	Serine/threonine-protein kinase PRP4 homolog	1
20958	Fibroblast growth factor receptor 3	Uncharacterized serine/threonine-protein kinase SBK3	1
20959	Fibroblast growth factor receptor 3	Calcium/calmodulin-dependent protein kinase type 1D	1
20960	Fibroblast growth factor receptor 3	Proto-oncogene tyrosine-protein kinase Src	2
20961	Fibroblast growth factor receptor 3	Abelson tyrosine-protein kinase 2	1
20962	Fibroblast growth factor receptor 3	Serine/threonine-protein kinase SIK3	1
20963	Fibroblast growth factor receptor 3	Serine/threonine-protein kinase Nek3	1
20964	Fibroblast growth factor receptor 3	Megakaryocyte-associated tyrosine-protein kinase	1
20965	Fibroblast growth factor receptor 3	Mitogen-activated protein kinase kinase kinase 19	1
20966	Fibroblast growth factor receptor 3	NT-3 growth factor receptor	1
20967	Fibroblast growth factor receptor 3	MAP kinase-interacting serine/threonine-protein kinase 1	1
20968	Fibroblast growth factor receptor 3	Ephrin type-A receptor 6	1
20969	Fibroblast growth factor receptor 3	Mitogen-activated protein kinase 9	1
20970	Fibroblast growth factor receptor 3	AP2-associated protein kinase 1	1
20971	Fibroblast growth factor receptor 3	Mitogen-activated protein kinase kinase kinase kinase 2	1
20972	Fibroblast growth factor receptor 3	Bone morphogenetic protein receptor type-1B	1
20973	Fibroblast growth factor receptor 3	Tyrosine-protein kinase Fes/Fps	1
20974	Fibroblast growth factor receptor 3	MAP/microtubule affinity-regulating kinase 4	1
20975	Fibroblast growth factor receptor 3	Cyclin-dependent kinase-like 2	1
20976	Fibroblast growth factor receptor 3	Casein kinase II subunit alpha'	1
20977	Fibroblast growth factor receptor 3	Cathepsin L1	1
20978	Fibroblast growth factor receptor 3	Dual specificity tyrosine-phosphorylation-regulated kinase 1B	1
20979	Fibroblast growth factor receptor 3	TGF-beta receptor type-2	1
20980	Fibroblast growth factor receptor 3	Mitogen-activated protein kinase kinase kinase kinase 5	1
20981	Fibroblast growth factor receptor 3	Interleukin-1 receptor-associated kinase 3	1
20982	Fibroblast growth factor receptor 3	Serine/threonine-protein kinase B-raf	1
20983	Fibroblast growth factor receptor 3	Homeodomain-interacting protein kinase 2	1
20984	Fibroblast growth factor receptor 3	LIM domain kinase 2	1
20985	Fibroblast growth factor receptor 3	Serine/threonine-protein kinase/endoribonuclease IRE1	1
20986	Fibroblast growth factor receptor 3	Mitogen-activated protein kinase kinase kinase 11	1
20987	Fibroblast growth factor receptor 3	MAP kinase-activated protein kinase 5	1
20988	Fibroblast growth factor receptor 3	Receptor-interacting serine/threonine-protein kinase 2	1
20989	Fibroblast growth factor receptor 3	Death-associated protein kinase 3	1
20990	Fibroblast growth factor receptor 3	Serine/threonine-protein kinase OSR1	1
20991	Fibroblast growth factor receptor 3	Ephrin type-A receptor 7	1
20992	Fibroblast growth factor receptor 3	Serine/threonine-protein kinase LATS1	1
20993	Fibroblast growth factor receptor 3	Dual specificity mitogen-activated protein kinase kinase 6	1
20994	Fibroblast growth factor receptor 3	Serine/threonine-protein kinase Sgk3	1
20995	Fibroblast growth factor receptor 3	MAP/microtubule affinity-regulating kinase 3	1
20996	Fibroblast growth factor receptor 3	Serine/threonine-protein kinase N2	1
20997	Fibroblast growth factor receptor 3	Serine/threonine-protein kinase 36	1
20998	Fibroblast growth factor receptor 3	Inhibitor of nuclear factor kappa-B kinase subunit epsilon	1
20999	Fibroblast growth factor receptor 3	Death-associated protein kinase 1	1
21000	Fibroblast growth factor receptor 3	Phosphorylase b kinase gamma catalytic chain, skeletal muscle/heart isoform	1
21001	Fibroblast growth factor receptor 3	Dual specificity mitogen-activated protein kinase kinase 3	1
21002	Fibroblast growth factor receptor 3	Serine/threonine-protein kinase MRCK gamma	1
21003	Fibroblast growth factor receptor 3	Tyrosine-protein kinase Srms	1
21004	Fibroblast growth factor receptor 3	Cyclin-dependent kinase 1	1
21005	Fibroblast growth factor receptor 3	Tyrosine-protein kinase receptor UFO	1
21006	Fibroblast growth factor receptor 3	Activin receptor type-1B	1
21007	Fibroblast growth factor receptor 3	Serine/threonine-protein kinase 38	1
21008	Fibroblast growth factor receptor 3	Serine/threonine-protein kinase SBK1	1
21009	Fibroblast growth factor receptor 3	Serine/threonine-protein kinase D1	1
21010	Fibroblast growth factor receptor 3	Serine/threonine-protein kinase 24	1
21011	Fibroblast growth factor receptor 3	Cyclin-dependent kinase 17	1
21012	Fibroblast growth factor receptor 3	Glycogen synthase kinase-3 beta	1
21013	Fibroblast growth factor receptor 3	Serine/threonine-protein kinase tousled-like 2	1
21014	Fibroblast growth factor receptor 3	Serine/threonine-protein kinase 38-like	1
21015	Fibroblast growth factor receptor 3	Mitogen-activated protein kinase kinase kinase 15	1
21016	Fibroblast growth factor receptor 3	Receptor-interacting serine/threonine-protein kinase 4	1
21017	Fibroblast growth factor receptor 3	Serine/threonine-protein kinase TNNI3K	1
21018	Fibroblast growth factor receptor 3	Serine/threonine-protein kinase 33	1
21019	Fibroblast growth factor receptor 3	CLIP-associating protein 1	1
21020	Fibroblast growth factor receptor 3	Serine/threonine-protein kinase pim-3	1
21021	Fibroblast growth factor receptor 3	Serine/threonine-protein kinase NIM1	1
21022	Fibroblast growth factor receptor 3	Mitogen-activated protein kinase kinase kinase 13	1
21023	Fibroblast growth factor receptor 3	Serine/threonine-protein kinase DCLK3	1
21024	Fibroblast growth factor receptor 3	Ephrin type-A receptor 4	1
21025	Fibroblast growth factor receptor 3	Aurora kinase A	1
21026	Fibroblast growth factor receptor 3	Receptor-type tyrosine-protein kinase FLT3	2
21027	Fibroblast growth factor receptor 3	Phosphatidylinositol 4-phosphate 3-kinase C2 domain-containing subunit gamma	1
21028	Fibroblast growth factor receptor 3	Vesicle monoamine transporter type 2	1
21029	Fibroblast growth factor receptor 3	Ephrin type-A receptor 2	1
21030	Fibroblast growth factor receptor 3	Cyclin-dependent kinase 15	1
21031	Fibroblast growth factor receptor 3	Mitogen-activated protein kinase kinase kinase kinase 4	1
21032	Fibroblast growth factor receptor 3	Testis-specific serine/threonine-protein kinase 1	1
21033	Fibroblast growth factor receptor 3	Ribosomal protein S6 kinase alpha-1	1
21034	Fibroblast growth factor receptor 3	Mitogen-activated protein kinase kinase kinase 12	1
21035	Fibroblast growth factor receptor 3	STE20-like serine/threonine-protein kinase	1
21036	Fibroblast growth factor receptor 3	Aurora kinase B	1
21037	Fibroblast growth factor receptor 3	Bone morphogenetic protein receptor type-2	1
21038	Fibroblast growth factor receptor 3	Serine/threonine-protein kinase PAK 4	1
21039	Fibroblast growth factor receptor 3	Mitogen-activated protein kinase kinase kinase 10	1
21040	Fibroblast growth factor receptor 3	Serine/threonine-protein kinase RIO2	1
21041	Receptor-type tyrosine-protein kinase FLT3	Atypical kinase COQ8B, mitochondrial	1
21042	Receptor-type tyrosine-protein kinase FLT3	Cyclin-dependent kinase 16	1
21043	Receptor-type tyrosine-protein kinase FLT3	Serine/threonine-protein kinase 26	1
21044	Receptor-type tyrosine-protein kinase FLT3	Serine/threonine-protein kinase 10	1
21045	Receptor-type tyrosine-protein kinase FLT3	Tyrosine-protein kinase receptor TYRO3	1
21046	Receptor-type tyrosine-protein kinase FLT3	Calcium/calmodulin-dependent protein kinase type 1G	1
21047	Receptor-type tyrosine-protein kinase FLT3	BMP-2-inducible protein kinase	1
21048	Receptor-type tyrosine-protein kinase FLT3	Dual specificity testis-specific protein kinase 1	1
21049	Receptor-type tyrosine-protein kinase FLT3	Calcium/calmodulin-dependent protein kinase type II subunit beta	1
21050	Receptor-type tyrosine-protein kinase FLT3	Serine/threonine-protein kinase Nek9	1
21051	Receptor-type tyrosine-protein kinase FLT3	Ephrin type-A receptor 3	1
21052	Receptor-type tyrosine-protein kinase FLT3	Serine/threonine-protein kinase TBK1	1
21053	Receptor-type tyrosine-protein kinase FLT3	Equilibrative nucleoside transporter 1	1
21054	Receptor-type tyrosine-protein kinase FLT3	Ribosomal protein S6 kinase alpha-6	1
21055	Receptor-type tyrosine-protein kinase FLT3	Interleukin-1 receptor-associated kinase 1	1
21056	Receptor-type tyrosine-protein kinase FLT3	Serine/threonine-protein kinase DCLK1	1
21057	Receptor-type tyrosine-protein kinase FLT3	Serine/threonine-protein kinase PAK 1	1
21058	Receptor-type tyrosine-protein kinase FLT3	Dual specificity tyrosine-phosphorylation-regulated kinase 1A	1
21059	Receptor-type tyrosine-protein kinase FLT3	Insulin receptor-related protein	1
21060	Receptor-type tyrosine-protein kinase FLT3	Serine/threonine-protein kinase TAO2	1
21061	Receptor-type tyrosine-protein kinase FLT3	Leukocyte tyrosine kinase receptor	1
21062	Receptor-type tyrosine-protein kinase FLT3	Tyrosine-protein kinase SYK	1
21063	Receptor-type tyrosine-protein kinase FLT3	NUAK family SNF1-like kinase 1	1
21064	Receptor-type tyrosine-protein kinase FLT3	Calcium/calmodulin-dependent protein kinase type II subunit gamma	1
21065	Receptor-type tyrosine-protein kinase FLT3	Ephrin type-A receptor 5	1
21066	Receptor-type tyrosine-protein kinase FLT3	Adenosine receptor A3	1
21067	Receptor-type tyrosine-protein kinase FLT3	Serine/threonine-protein kinase 32A	1
21068	Receptor-type tyrosine-protein kinase FLT3	Interferon-induced, double-stranded RNA-activated protein kinase	1
21069	Receptor-type tyrosine-protein kinase FLT3	Activin receptor type-1	1
21070	Receptor-type tyrosine-protein kinase FLT3	Serine/threonine-protein kinase Nek1	1
21071	Receptor-type tyrosine-protein kinase FLT3	Serine/threonine-protein kinase Chk2	1
21072	Receptor-type tyrosine-protein kinase FLT3	Serine/threonine-protein kinase PAK 5	1
21073	Receptor-type tyrosine-protein kinase FLT3	Serine/threonine-protein kinase TAO1	1
21074	Receptor-type tyrosine-protein kinase FLT3	cAMP-dependent protein kinase catalytic subunit alpha	1
21075	Receptor-type tyrosine-protein kinase FLT3	Serine/threonine-protein kinase PLK4	1
21076	Receptor-type tyrosine-protein kinase FLT3	Mitogen-activated protein kinase kinase kinase kinase 1	1
21077	Receptor-type tyrosine-protein kinase FLT3	Mitogen-activated protein kinase kinase kinase MLT	1
21078	Receptor-type tyrosine-protein kinase FLT3	Mitogen-activated protein kinase kinase kinase 2	1
21079	Receptor-type tyrosine-protein kinase FLT3	Calcium/calmodulin-dependent protein kinase kinase 2	1
21080	Receptor-type tyrosine-protein kinase FLT3	Dual specificity mitogen-activated protein kinase kinase 2	1
21081	Receptor-type tyrosine-protein kinase FLT3	cAMP-dependent protein kinase catalytic subunit beta	1
21082	Receptor-type tyrosine-protein kinase FLT3	cGMP-dependent protein kinase 2	1
21083	Receptor-type tyrosine-protein kinase FLT3	Leucine-rich repeat serine/threonine-protein kinase 2	1
21084	Receptor-type tyrosine-protein kinase FLT3	Serine/threonine-protein kinase Nek5	1
21085	Receptor-type tyrosine-protein kinase FLT3	Citron Rho-interacting kinase	1
21086	Receptor-type tyrosine-protein kinase FLT3	Dual specificity protein kinase CLK1	1
21087	Receptor-type tyrosine-protein kinase FLT3	Cyclin-dependent kinase-like 1	1
21088	Receptor-type tyrosine-protein kinase FLT3	Cathepsin S	1
21089	Receptor-type tyrosine-protein kinase FLT3	Calcium/calmodulin-dependent protein kinase type II subunit alpha	1
21090	Receptor-type tyrosine-protein kinase FLT3	Ephrin type-A receptor 1	1
21091	Receptor-type tyrosine-protein kinase FLT3	Dual specificity protein kinase CLK4	1
21092	Receptor-type tyrosine-protein kinase FLT3	Serine/threonine-protein kinase ULK3	1
21093	Receptor-type tyrosine-protein kinase FLT3	Ephrin type-A receptor 8	1
21094	Receptor-type tyrosine-protein kinase FLT3	Interleukin-1 receptor-associated kinase 4	1
21095	Receptor-type tyrosine-protein kinase FLT3	Tyrosine-protein kinase Fyn	1
21096	Receptor-type tyrosine-protein kinase FLT3	Muscle, skeletal receptor tyrosine-protein kinase	1
21097	Receptor-type tyrosine-protein kinase FLT3	Membrane-associated tyrosine- and threonine-specific cdc2-inhibitory kinase	1
21098	Receptor-type tyrosine-protein kinase FLT3	Tyrosine-protein kinase Yes	1
21099	Receptor-type tyrosine-protein kinase FLT3	SNF-related serine/threonine-protein kinase	1
21100	Receptor-type tyrosine-protein kinase FLT3	RAF proto-oncogene serine/threonine-protein kinase	1
21101	Receptor-type tyrosine-protein kinase FLT3	Homeodomain-interacting protein kinase 3	1
21102	Receptor-type tyrosine-protein kinase FLT3	Serine/threonine-protein kinase TAO3	1
21103	Receptor-type tyrosine-protein kinase FLT3	Macrophage-stimulating protein receptor	1
21104	Receptor-type tyrosine-protein kinase FLT3	Dual specificity protein kinase CLK3	1
21105	Receptor-type tyrosine-protein kinase FLT3	Serine/threonine-protein kinase MARK2	1
21106	Receptor-type tyrosine-protein kinase FLT3	Hepatocyte growth factor receptor	1
21107	Receptor-type tyrosine-protein kinase FLT3	Eukaryotic translation initiation factor 2-alpha kinase 1	1
21108	Receptor-type tyrosine-protein kinase FLT3	Calcium/calmodulin-dependent protein kinase kinase 1	1
21109	Receptor-type tyrosine-protein kinase FLT3	Serine/threonine-protein kinase PLK1	1
21110	Receptor-type tyrosine-protein kinase FLT3	TGF-beta receptor type-1	1
21111	Receptor-type tyrosine-protein kinase FLT3	STE20/SPS1-related proline-alanine-rich protein kinase	1
21112	Receptor-type tyrosine-protein kinase FLT3	Tyrosine-protein kinase Lyn	2
21113	Receptor-type tyrosine-protein kinase FLT3	BDNF/NT-3 growth factors receptor	1
21114	Receptor-type tyrosine-protein kinase FLT3	Atypical kinase COQ8A, mitochondrial	1
21115	Receptor-type tyrosine-protein kinase FLT3	Dual specificity mitogen-activated protein kinase kinase 5	1
21116	Receptor-type tyrosine-protein kinase FLT3	Mitogen-activated protein kinase kinase kinase 4	1
21117	Receptor-type tyrosine-protein kinase FLT3	Maternal embryonic leucine zipper kinase	1
21118	Receptor-type tyrosine-protein kinase FLT3	Misshapen-like kinase 1	1
21119	Receptor-type tyrosine-protein kinase FLT3	Serine/threonine-protein kinase PLK2	1
21120	Receptor-type tyrosine-protein kinase FLT3	Serine/threonine-protein kinase MARK1	1
21121	Receptor-type tyrosine-protein kinase FLT3	Focal adhesion kinase 1	1
21122	Receptor-type tyrosine-protein kinase FLT3	Serine/threonine-protein kinase 16	1
21123	Receptor-type tyrosine-protein kinase FLT3	Serine/threonine-protein kinase RIO3	1
21124	Receptor-type tyrosine-protein kinase FLT3	Non-receptor tyrosine-protein kinase TNK1	1
21125	Receptor-type tyrosine-protein kinase FLT3	Ephrin type-B receptor 6	1
21126	Receptor-type tyrosine-protein kinase FLT3	Tyrosine-protein kinase Fer	1
21127	Receptor-type tyrosine-protein kinase FLT3	Myosin light chain kinase 3	1
21128	Receptor-type tyrosine-protein kinase FLT3	Serine/threonine-protein kinase 35	1
21129	Receptor-type tyrosine-protein kinase FLT3	Phosphatidylinositol 4,5-bisphosphate 3-kinase catalytic subunit delta isoform	1
21130	Receptor-type tyrosine-protein kinase FLT3	Activated CDC42 kinase 1	1
21131	Receptor-type tyrosine-protein kinase FLT3	Serine/threonine-protein kinase PAK 2	1
21132	Receptor-type tyrosine-protein kinase FLT3	Dual specificity protein kinase TTK	1
21133	Receptor-type tyrosine-protein kinase FLT3	Serine/threonine-protein kinase ULK2	1
21134	Receptor-type tyrosine-protein kinase FLT3	Insulin receptor	1
21135	Receptor-type tyrosine-protein kinase FLT3	Mitogen-activated protein kinase kinase kinase 3	1
21136	Receptor-type tyrosine-protein kinase FLT3	Myosin light chain kinase family member 4	1
21137	Receptor-type tyrosine-protein kinase FLT3	Serine/threonine-protein kinase SIK1	1
21138	Receptor-type tyrosine-protein kinase FLT3	Phosphatidylinositol 4-phosphate 3-kinase C2 domain-containing subunit beta	1
21139	Receptor-type tyrosine-protein kinase FLT3	Angiopoietin-1 receptor	1
21140	Receptor-type tyrosine-protein kinase FLT3	Tyrosine-protein kinase CSK	1
21141	Receptor-type tyrosine-protein kinase FLT3	Proto-oncogene tyrosine-protein kinase ROS	1
21142	Receptor-type tyrosine-protein kinase FLT3	Serine/threonine-protein kinase mTOR	1
21143	Receptor-type tyrosine-protein kinase FLT3	Myosin-IIIa	1
21144	Receptor-type tyrosine-protein kinase FLT3	Phosphatidylinositol 5-phosphate 4-kinase type-2 beta	1
21145	Receptor-type tyrosine-protein kinase FLT3	Serine/threonine-protein kinase Chk1	1
21146	Receptor-type tyrosine-protein kinase FLT3	Serine/threonine-protein kinase Nek4	1
21147	Receptor-type tyrosine-protein kinase FLT3	Serine/threonine-protein kinase RIO1	1
21148	Receptor-type tyrosine-protein kinase FLT3	Serine/threonine-protein kinase 3	1
21149	Receptor-type tyrosine-protein kinase FLT3	Receptor-interacting serine/threonine-protein kinase 1	1
21150	Receptor-type tyrosine-protein kinase FLT3	Death-associated protein kinase 2	1
21151	Receptor-type tyrosine-protein kinase FLT3	Tyrosine-protein kinase ZAP-70	1
21152	Receptor-type tyrosine-protein kinase FLT3	Calcium/calmodulin-dependent protein kinase type 1	1
21153	Receptor-type tyrosine-protein kinase FLT3	Mitogen-activated protein kinase kinase kinase 1	1
21154	Receptor-type tyrosine-protein kinase FLT3	Serine/threonine-protein kinase tousled-like 1	1
21155	Receptor-type tyrosine-protein kinase FLT3	MAP kinase-interacting serine/threonine-protein kinase 2	1
21156	Receptor-type tyrosine-protein kinase FLT3	Serine/threonine-protein kinase PAK 3	1
21157	Receptor-type tyrosine-protein kinase FLT3	Dual specificity protein kinase CLK2	1
21158	Receptor-type tyrosine-protein kinase FLT3	TRAF2 and NCK-interacting protein kinase	1
21159	Receptor-type tyrosine-protein kinase FLT3	Wee1-like protein kinase	1
21160	Receptor-type tyrosine-protein kinase FLT3	Myosin light chain kinase 2, skeletal/cardiac muscle	1
21161	Receptor-type tyrosine-protein kinase FLT3	Discoidin domain-containing receptor 2	1
21162	Receptor-type tyrosine-protein kinase FLT3	Serine/threonine-protein kinase PLK3	1
21163	Receptor-type tyrosine-protein kinase FLT3	Ephrin type-B receptor 4	1
21164	Receptor-type tyrosine-protein kinase FLT3	Mitogen-activated protein kinase kinase kinase 9	1
21165	Receptor-type tyrosine-protein kinase FLT3	Myosin light chain kinase, smooth muscle	1
21166	Receptor-type tyrosine-protein kinase FLT3	Glycogen synthase kinase-3 alpha	1
21167	Receptor-type tyrosine-protein kinase FLT3	Fatty-acid amide hydrolase 1	1
21168	Receptor-type tyrosine-protein kinase FLT3	Microtubule-associated serine/threonine-protein kinase 1	1
21169	Receptor-type tyrosine-protein kinase FLT3	Mitogen-activated protein kinase 13	1
21170	Receptor-type tyrosine-protein kinase FLT3	Ankyrin repeat and protein kinase domain-containing protein 1	1
21171	Receptor-type tyrosine-protein kinase FLT3	Serine/threonine-protein kinase Nek2	1
21172	Receptor-type tyrosine-protein kinase FLT3	Aurora kinase C	1
21173	Receptor-type tyrosine-protein kinase FLT3	Serine/threonine-protein kinase DCLK2	1
21174	Receptor-type tyrosine-protein kinase FLT3	Rho-associated protein kinase 2	1
21175	Receptor-type tyrosine-protein kinase FLT3	eIF-2-alpha kinase GCN2	1
21176	Receptor-type tyrosine-protein kinase FLT3	Casein kinase I isoform alpha	1
21177	Receptor-type tyrosine-protein kinase FLT3	Kappa-casein	1
21178	Receptor-type tyrosine-protein kinase FLT3	Mitogen-activated protein kinase 10	1
21179	Receptor-type tyrosine-protein kinase FLT3	Serine/threonine-protein kinase SIK2	1
21180	Receptor-type tyrosine-protein kinase FLT3	Mitogen-activated protein kinase 14	1
21181	Receptor-type tyrosine-protein kinase FLT3	Mitogen-activated protein kinase kinase kinase 6	1
21182	Receptor-type tyrosine-protein kinase FLT3	Serine/threonine-protein kinase ICK	1
21183	Receptor-type tyrosine-protein kinase FLT3	Tyrosine-protein kinase Mer	1
21184	Receptor-type tyrosine-protein kinase FLT3	LIM domain kinase 1	1
21185	Receptor-type tyrosine-protein kinase FLT3	Calcium-dependent protein kinase 1	1
21186	Receptor-type tyrosine-protein kinase FLT3	Phosphatidylinositol 4-kinase beta	1
21187	Receptor-type tyrosine-protein kinase FLT3	Serine/threonine-protein kinase Nek11	1
21188	Receptor-type tyrosine-protein kinase FLT3	Serine/threonine-protein kinase ULK1	1
21189	Receptor-type tyrosine-protein kinase FLT3	ALK tyrosine kinase receptor	1
21190	Receptor-type tyrosine-protein kinase FLT3	Cyclin-G-associated kinase	1
21191	Receptor-type tyrosine-protein kinase FLT3	Peripheral plasma membrane protein CASK	1
21192	Receptor-type tyrosine-protein kinase FLT3	Serine/threonine-protein kinase N1	1
21193	Receptor-type tyrosine-protein kinase FLT3	Serine/threonine-protein kinase 17A	1
21194	Receptor-type tyrosine-protein kinase FLT3	Phosphatidylinositol 5-phosphate 4-kinase type-2 gamma	1
21195	Receptor-type tyrosine-protein kinase FLT3	Serine/threonine-protein kinase PAK 6	1
21196	Receptor-type tyrosine-protein kinase FLT3	Ephrin type-B receptor 1	1
21197	Receptor-type tyrosine-protein kinase FLT3	Serine/threonine-protein kinase PknB	1
21198	Receptor-type tyrosine-protein kinase FLT3	Tyrosine-protein kinase receptor Tie-1	1
21199	Receptor-type tyrosine-protein kinase FLT3	Mitogen-activated protein kinase kinase kinase kinase 3	1
21200	Receptor-type tyrosine-protein kinase FLT3	NUAK family SNF1-like kinase 2	1
21201	Receptor-type tyrosine-protein kinase FLT3	Calcium/calmodulin-dependent protein kinase type II subunit delta	1
21202	Receptor-type tyrosine-protein kinase FLT3	Proto-oncogene tyrosine-protein kinase receptor Ret	1
21203	Receptor-type tyrosine-protein kinase FLT3	UDP-glucuronosyltransferase 1-1	1
21204	Receptor-type tyrosine-protein kinase FLT3	Ephrin type-B receptor 2	1
21205	Receptor-type tyrosine-protein kinase FLT3	Cyclin-dependent kinase 4	1
21206	Receptor-type tyrosine-protein kinase FLT3	Serine/threonine-protein kinase PRP4 homolog	1
21207	Receptor-type tyrosine-protein kinase FLT3	Uncharacterized serine/threonine-protein kinase SBK3	1
21208	Receptor-type tyrosine-protein kinase FLT3	Calcium/calmodulin-dependent protein kinase type 1D	1
21209	Receptor-type tyrosine-protein kinase FLT3	Proto-oncogene tyrosine-protein kinase Src	2
21210	Receptor-type tyrosine-protein kinase FLT3	Abelson tyrosine-protein kinase 2	1
21211	Receptor-type tyrosine-protein kinase FLT3	Serine/threonine-protein kinase SIK3	1
21212	Receptor-type tyrosine-protein kinase FLT3	Serine/threonine-protein kinase Nek3	1
21213	Receptor-type tyrosine-protein kinase FLT3	Megakaryocyte-associated tyrosine-protein kinase	1
21214	Receptor-type tyrosine-protein kinase FLT3	Mitogen-activated protein kinase kinase kinase 19	1
21215	Receptor-type tyrosine-protein kinase FLT3	NT-3 growth factor receptor	1
21216	Receptor-type tyrosine-protein kinase FLT3	MAP kinase-interacting serine/threonine-protein kinase 1	1
21217	Receptor-type tyrosine-protein kinase FLT3	Ephrin type-A receptor 6	1
21218	Receptor-type tyrosine-protein kinase FLT3	Mitogen-activated protein kinase 9	1
21219	Receptor-type tyrosine-protein kinase FLT3	AP2-associated protein kinase 1	1
21220	Receptor-type tyrosine-protein kinase FLT3	Mitogen-activated protein kinase kinase kinase kinase 2	1
21221	Receptor-type tyrosine-protein kinase FLT3	Bone morphogenetic protein receptor type-1B	1
21222	Receptor-type tyrosine-protein kinase FLT3	Tyrosine-protein kinase Fes/Fps	1
21223	Receptor-type tyrosine-protein kinase FLT3	MAP/microtubule affinity-regulating kinase 4	1
21224	Receptor-type tyrosine-protein kinase FLT3	Cyclin-dependent kinase-like 2	1
21225	Receptor-type tyrosine-protein kinase FLT3	Casein kinase II subunit alpha'	1
21226	Receptor-type tyrosine-protein kinase FLT3	Cathepsin L1	1
21227	Receptor-type tyrosine-protein kinase FLT3	Dual specificity tyrosine-phosphorylation-regulated kinase 1B	1
21228	Receptor-type tyrosine-protein kinase FLT3	TGF-beta receptor type-2	1
21229	Receptor-type tyrosine-protein kinase FLT3	Mitogen-activated protein kinase kinase kinase kinase 5	1
21230	Receptor-type tyrosine-protein kinase FLT3	Interleukin-1 receptor-associated kinase 3	1
21231	Receptor-type tyrosine-protein kinase FLT3	Serine/threonine-protein kinase B-raf	1
21232	Receptor-type tyrosine-protein kinase FLT3	Homeodomain-interacting protein kinase 2	1
21233	Receptor-type tyrosine-protein kinase FLT3	LIM domain kinase 2	1
21234	Receptor-type tyrosine-protein kinase FLT3	Serine/threonine-protein kinase/endoribonuclease IRE1	1
21235	Receptor-type tyrosine-protein kinase FLT3	Mitogen-activated protein kinase kinase kinase 11	1
21236	Receptor-type tyrosine-protein kinase FLT3	MAP kinase-activated protein kinase 5	1
21237	Receptor-type tyrosine-protein kinase FLT3	Receptor-interacting serine/threonine-protein kinase 2	1
21238	Receptor-type tyrosine-protein kinase FLT3	Death-associated protein kinase 3	1
21239	Receptor-type tyrosine-protein kinase FLT3	Serine/threonine-protein kinase OSR1	1
21240	Receptor-type tyrosine-protein kinase FLT3	Ephrin type-A receptor 7	1
21241	Receptor-type tyrosine-protein kinase FLT3	Serine/threonine-protein kinase LATS1	1
21242	Receptor-type tyrosine-protein kinase FLT3	Dual specificity mitogen-activated protein kinase kinase 6	1
21243	Receptor-type tyrosine-protein kinase FLT3	Serine/threonine-protein kinase Sgk3	1
21244	Receptor-type tyrosine-protein kinase FLT3	MAP/microtubule affinity-regulating kinase 3	1
21245	Receptor-type tyrosine-protein kinase FLT3	Serine/threonine-protein kinase N2	1
21246	Receptor-type tyrosine-protein kinase FLT3	Serine/threonine-protein kinase 36	1
21247	Receptor-type tyrosine-protein kinase FLT3	Inhibitor of nuclear factor kappa-B kinase subunit epsilon	1
21248	Receptor-type tyrosine-protein kinase FLT3	Death-associated protein kinase 1	1
21249	Receptor-type tyrosine-protein kinase FLT3	Phosphorylase b kinase gamma catalytic chain, skeletal muscle/heart isoform	1
21250	Receptor-type tyrosine-protein kinase FLT3	Dual specificity mitogen-activated protein kinase kinase 3	1
21251	Receptor-type tyrosine-protein kinase FLT3	Serine/threonine-protein kinase MRCK gamma	1
21252	Receptor-type tyrosine-protein kinase FLT3	Tyrosine-protein kinase Srms	1
21253	Receptor-type tyrosine-protein kinase FLT3	Cyclin-dependent kinase 1	1
21254	Receptor-type tyrosine-protein kinase FLT3	Tyrosine-protein kinase receptor UFO	1
21255	Receptor-type tyrosine-protein kinase FLT3	Activin receptor type-1B	1
21256	Receptor-type tyrosine-protein kinase FLT3	Serine/threonine-protein kinase 38	1
21257	Receptor-type tyrosine-protein kinase FLT3	Serine/threonine-protein kinase SBK1	1
21258	Receptor-type tyrosine-protein kinase FLT3	Serine/threonine-protein kinase D1	1
21259	Receptor-type tyrosine-protein kinase FLT3	Serine/threonine-protein kinase 24	1
21260	Receptor-type tyrosine-protein kinase FLT3	Cyclin-dependent kinase 17	1
21261	Receptor-type tyrosine-protein kinase FLT3	Glycogen synthase kinase-3 beta	1
21262	Receptor-type tyrosine-protein kinase FLT3	Serine/threonine-protein kinase tousled-like 2	1
21263	Receptor-type tyrosine-protein kinase FLT3	Serine/threonine-protein kinase 38-like	1
21264	Receptor-type tyrosine-protein kinase FLT3	Mitogen-activated protein kinase kinase kinase 15	1
21265	Receptor-type tyrosine-protein kinase FLT3	Receptor-interacting serine/threonine-protein kinase 4	1
21266	Receptor-type tyrosine-protein kinase FLT3	Serine/threonine-protein kinase TNNI3K	1
21267	Receptor-type tyrosine-protein kinase FLT3	Serine/threonine-protein kinase 33	1
21268	Receptor-type tyrosine-protein kinase FLT3	CLIP-associating protein 1	1
21269	Receptor-type tyrosine-protein kinase FLT3	Serine/threonine-protein kinase pim-3	1
21270	Receptor-type tyrosine-protein kinase FLT3	Serine/threonine-protein kinase NIM1	1
21271	Receptor-type tyrosine-protein kinase FLT3	Mitogen-activated protein kinase kinase kinase 13	1
21272	Receptor-type tyrosine-protein kinase FLT3	Serine/threonine-protein kinase DCLK3	1
21273	Receptor-type tyrosine-protein kinase FLT3	Ephrin type-A receptor 4	1
21274	Receptor-type tyrosine-protein kinase FLT3	Aurora kinase A	1
21275	Receptor-type tyrosine-protein kinase FLT3	Phosphatidylinositol 4-phosphate 3-kinase C2 domain-containing subunit gamma	1
21276	Receptor-type tyrosine-protein kinase FLT3	Vesicle monoamine transporter type 2	1
21277	Receptor-type tyrosine-protein kinase FLT3	Ephrin type-A receptor 2	1
21278	Receptor-type tyrosine-protein kinase FLT3	Cyclin-dependent kinase 15	1
21279	Receptor-type tyrosine-protein kinase FLT3	Mitogen-activated protein kinase kinase kinase kinase 4	1
21280	Receptor-type tyrosine-protein kinase FLT3	Testis-specific serine/threonine-protein kinase 1	1
21281	Receptor-type tyrosine-protein kinase FLT3	Ribosomal protein S6 kinase alpha-1	1
21282	Receptor-type tyrosine-protein kinase FLT3	Mitogen-activated protein kinase kinase kinase 12	1
21283	Receptor-type tyrosine-protein kinase FLT3	STE20-like serine/threonine-protein kinase	1
21284	Receptor-type tyrosine-protein kinase FLT3	Aurora kinase B	1
21285	Receptor-type tyrosine-protein kinase FLT3	Bone morphogenetic protein receptor type-2	1
21286	Receptor-type tyrosine-protein kinase FLT3	Serine/threonine-protein kinase PAK 4	1
21287	Receptor-type tyrosine-protein kinase FLT3	Mitogen-activated protein kinase kinase kinase 10	1
21288	Receptor-type tyrosine-protein kinase FLT3	Serine/threonine-protein kinase RIO2	1
21289	Tyrosine-protein kinase Lyn	Atypical kinase COQ8B, mitochondrial	1
21290	Tyrosine-protein kinase Lyn	Cyclin-dependent kinase 16	1
21291	Tyrosine-protein kinase Lyn	Serine/threonine-protein kinase 26	1
21292	Tyrosine-protein kinase Lyn	Serine/threonine-protein kinase 10	1
21293	Tyrosine-protein kinase Lyn	Tyrosine-protein kinase receptor TYRO3	1
21294	Tyrosine-protein kinase Lyn	Calcium/calmodulin-dependent protein kinase type 1G	1
21295	Tyrosine-protein kinase Lyn	BMP-2-inducible protein kinase	1
21296	Tyrosine-protein kinase Lyn	Dual specificity testis-specific protein kinase 1	1
21297	Tyrosine-protein kinase Lyn	Calcium/calmodulin-dependent protein kinase type II subunit beta	1
21298	Tyrosine-protein kinase Lyn	Serine/threonine-protein kinase Nek9	1
21299	Tyrosine-protein kinase Lyn	Ephrin type-A receptor 3	1
21300	Tyrosine-protein kinase Lyn	Serine/threonine-protein kinase TBK1	1
21301	Tyrosine-protein kinase Lyn	Equilibrative nucleoside transporter 1	1
21302	Tyrosine-protein kinase Lyn	Ribosomal protein S6 kinase alpha-6	1
21303	Tyrosine-protein kinase Lyn	Interleukin-1 receptor-associated kinase 1	1
21304	Tyrosine-protein kinase Lyn	Serine/threonine-protein kinase DCLK1	1
21305	Tyrosine-protein kinase Lyn	Serine/threonine-protein kinase PAK 1	1
21306	Tyrosine-protein kinase Lyn	Dual specificity tyrosine-phosphorylation-regulated kinase 1A	1
21307	Tyrosine-protein kinase Lyn	Insulin receptor-related protein	1
21308	Tyrosine-protein kinase Lyn	Serine/threonine-protein kinase TAO2	1
21309	Tyrosine-protein kinase Lyn	Leukocyte tyrosine kinase receptor	1
21310	Tyrosine-protein kinase Lyn	Tyrosine-protein kinase SYK	1
21311	Tyrosine-protein kinase Lyn	NUAK family SNF1-like kinase 1	1
21312	Tyrosine-protein kinase Lyn	Calcium/calmodulin-dependent protein kinase type II subunit gamma	1
21313	Tyrosine-protein kinase Lyn	Ephrin type-A receptor 5	1
21314	Tyrosine-protein kinase Lyn	Adenosine receptor A3	1
21315	Tyrosine-protein kinase Lyn	Serine/threonine-protein kinase 32A	1
21316	Tyrosine-protein kinase Lyn	Interferon-induced, double-stranded RNA-activated protein kinase	1
21317	Tyrosine-protein kinase Lyn	Activin receptor type-1	1
21318	Tyrosine-protein kinase Lyn	Serine/threonine-protein kinase Nek1	1
21319	Tyrosine-protein kinase Lyn	Serine/threonine-protein kinase Chk2	1
21320	Tyrosine-protein kinase Lyn	Serine/threonine-protein kinase PAK 5	1
21321	Tyrosine-protein kinase Lyn	Serine/threonine-protein kinase TAO1	1
21322	Tyrosine-protein kinase Lyn	cAMP-dependent protein kinase catalytic subunit alpha	1
21323	Tyrosine-protein kinase Lyn	Serine/threonine-protein kinase PLK4	1
21324	Tyrosine-protein kinase Lyn	Mitogen-activated protein kinase kinase kinase kinase 1	1
21325	Tyrosine-protein kinase Lyn	Mitogen-activated protein kinase kinase kinase MLT	1
21326	Tyrosine-protein kinase Lyn	Mitogen-activated protein kinase kinase kinase 2	1
21327	Tyrosine-protein kinase Lyn	Calcium/calmodulin-dependent protein kinase kinase 2	1
21328	Tyrosine-protein kinase Lyn	Dual specificity mitogen-activated protein kinase kinase 2	1
21329	Tyrosine-protein kinase Lyn	cAMP-dependent protein kinase catalytic subunit beta	1
21330	Tyrosine-protein kinase Lyn	cGMP-dependent protein kinase 2	1
21331	Tyrosine-protein kinase Lyn	Leucine-rich repeat serine/threonine-protein kinase 2	1
21332	Tyrosine-protein kinase Lyn	Serine/threonine-protein kinase Nek5	1
21333	Tyrosine-protein kinase Lyn	Citron Rho-interacting kinase	1
21334	Tyrosine-protein kinase Lyn	Dual specificity protein kinase CLK1	1
21335	Tyrosine-protein kinase Lyn	Cyclin-dependent kinase-like 1	1
21336	Tyrosine-protein kinase Lyn	Cathepsin S	1
21337	Tyrosine-protein kinase Lyn	Calcium/calmodulin-dependent protein kinase type II subunit alpha	1
21338	Tyrosine-protein kinase Lyn	Ephrin type-A receptor 1	1
21339	Tyrosine-protein kinase Lyn	Dual specificity protein kinase CLK4	1
21340	Tyrosine-protein kinase Lyn	Serine/threonine-protein kinase ULK3	1
21341	Tyrosine-protein kinase Lyn	Ephrin type-A receptor 8	1
21342	Tyrosine-protein kinase Lyn	Interleukin-1 receptor-associated kinase 4	1
21343	Tyrosine-protein kinase Lyn	Tyrosine-protein kinase Fyn	1
21344	Tyrosine-protein kinase Lyn	Muscle, skeletal receptor tyrosine-protein kinase	1
21345	Tyrosine-protein kinase Lyn	Membrane-associated tyrosine- and threonine-specific cdc2-inhibitory kinase	1
21346	Tyrosine-protein kinase Lyn	Tyrosine-protein kinase Yes	1
21347	Tyrosine-protein kinase Lyn	SNF-related serine/threonine-protein kinase	1
21348	Tyrosine-protein kinase Lyn	RAF proto-oncogene serine/threonine-protein kinase	1
21349	Tyrosine-protein kinase Lyn	Homeodomain-interacting protein kinase 3	1
21350	Tyrosine-protein kinase Lyn	Serine/threonine-protein kinase TAO3	1
21351	Tyrosine-protein kinase Lyn	Macrophage-stimulating protein receptor	1
21352	Tyrosine-protein kinase Lyn	Dual specificity protein kinase CLK3	1
21353	Tyrosine-protein kinase Lyn	Serine/threonine-protein kinase MARK2	1
21354	Tyrosine-protein kinase Lyn	Hepatocyte growth factor receptor	1
21355	Tyrosine-protein kinase Lyn	Eukaryotic translation initiation factor 2-alpha kinase 1	1
21356	Tyrosine-protein kinase Lyn	Calcium/calmodulin-dependent protein kinase kinase 1	1
21357	Tyrosine-protein kinase Lyn	Serine/threonine-protein kinase PLK1	1
21358	Tyrosine-protein kinase Lyn	TGF-beta receptor type-1	1
21359	Tyrosine-protein kinase Lyn	STE20/SPS1-related proline-alanine-rich protein kinase	1
21360	Tyrosine-protein kinase Lyn	BDNF/NT-3 growth factors receptor	1
21361	Tyrosine-protein kinase Lyn	Atypical kinase COQ8A, mitochondrial	1
21362	Tyrosine-protein kinase Lyn	Dual specificity mitogen-activated protein kinase kinase 5	1
21363	Tyrosine-protein kinase Lyn	Mitogen-activated protein kinase kinase kinase 4	1
21364	Tyrosine-protein kinase Lyn	Maternal embryonic leucine zipper kinase	1
21365	Tyrosine-protein kinase Lyn	Misshapen-like kinase 1	1
21366	Tyrosine-protein kinase Lyn	Serine/threonine-protein kinase PLK2	1
21367	Tyrosine-protein kinase Lyn	Serine/threonine-protein kinase MARK1	1
21368	Tyrosine-protein kinase Lyn	Focal adhesion kinase 1	1
21369	Tyrosine-protein kinase Lyn	Serine/threonine-protein kinase 16	1
21370	Tyrosine-protein kinase Lyn	Serine/threonine-protein kinase RIO3	1
21371	Tyrosine-protein kinase Lyn	Non-receptor tyrosine-protein kinase TNK1	1
21372	Tyrosine-protein kinase Lyn	Ephrin type-B receptor 6	1
21373	Tyrosine-protein kinase Lyn	Tyrosine-protein kinase Fer	1
21374	Tyrosine-protein kinase Lyn	Myosin light chain kinase 3	1
21375	Tyrosine-protein kinase Lyn	Serine/threonine-protein kinase 35	1
21376	Tyrosine-protein kinase Lyn	Phosphatidylinositol 4,5-bisphosphate 3-kinase catalytic subunit delta isoform	1
21377	Tyrosine-protein kinase Lyn	Activated CDC42 kinase 1	1
21378	Tyrosine-protein kinase Lyn	Serine/threonine-protein kinase PAK 2	1
21379	Tyrosine-protein kinase Lyn	Dual specificity protein kinase TTK	1
21380	Tyrosine-protein kinase Lyn	Serine/threonine-protein kinase ULK2	1
21381	Tyrosine-protein kinase Lyn	Insulin receptor	1
21382	Tyrosine-protein kinase Lyn	Mitogen-activated protein kinase kinase kinase 3	1
21383	Tyrosine-protein kinase Lyn	Myosin light chain kinase family member 4	1
21384	Tyrosine-protein kinase Lyn	Serine/threonine-protein kinase SIK1	1
21385	Tyrosine-protein kinase Lyn	Phosphatidylinositol 4-phosphate 3-kinase C2 domain-containing subunit beta	1
21386	Tyrosine-protein kinase Lyn	Angiopoietin-1 receptor	1
21387	Tyrosine-protein kinase Lyn	Tyrosine-protein kinase CSK	1
21388	Tyrosine-protein kinase Lyn	Proto-oncogene tyrosine-protein kinase ROS	1
21389	Tyrosine-protein kinase Lyn	Serine/threonine-protein kinase mTOR	1
21390	Tyrosine-protein kinase Lyn	Myosin-IIIa	1
21391	Tyrosine-protein kinase Lyn	Phosphatidylinositol 5-phosphate 4-kinase type-2 beta	1
21392	Tyrosine-protein kinase Lyn	Serine/threonine-protein kinase Chk1	1
21393	Tyrosine-protein kinase Lyn	Serine/threonine-protein kinase Nek4	1
21394	Tyrosine-protein kinase Lyn	Serine/threonine-protein kinase RIO1	1
21395	Tyrosine-protein kinase Lyn	Serine/threonine-protein kinase 3	1
21396	Tyrosine-protein kinase Lyn	Receptor-interacting serine/threonine-protein kinase 1	1
21397	Tyrosine-protein kinase Lyn	Death-associated protein kinase 2	1
21398	Tyrosine-protein kinase Lyn	Tyrosine-protein kinase ZAP-70	1
21399	Tyrosine-protein kinase Lyn	Calcium/calmodulin-dependent protein kinase type 1	1
21400	Tyrosine-protein kinase Lyn	Mitogen-activated protein kinase kinase kinase 1	1
21401	Tyrosine-protein kinase Lyn	Serine/threonine-protein kinase tousled-like 1	1
21402	Tyrosine-protein kinase Lyn	MAP kinase-interacting serine/threonine-protein kinase 2	1
21403	Tyrosine-protein kinase Lyn	Serine/threonine-protein kinase PAK 3	1
21404	Tyrosine-protein kinase Lyn	Dual specificity protein kinase CLK2	1
21405	Tyrosine-protein kinase Lyn	TRAF2 and NCK-interacting protein kinase	1
21406	Tyrosine-protein kinase Lyn	Wee1-like protein kinase	1
21407	Tyrosine-protein kinase Lyn	Myosin light chain kinase 2, skeletal/cardiac muscle	1
21408	Tyrosine-protein kinase Lyn	Discoidin domain-containing receptor 2	1
21409	Tyrosine-protein kinase Lyn	Serine/threonine-protein kinase PLK3	1
21410	Tyrosine-protein kinase Lyn	Ephrin type-B receptor 4	1
21411	Tyrosine-protein kinase Lyn	Mitogen-activated protein kinase kinase kinase 9	1
21412	Tyrosine-protein kinase Lyn	Myosin light chain kinase, smooth muscle	1
21413	Tyrosine-protein kinase Lyn	Glycogen synthase kinase-3 alpha	1
21414	Tyrosine-protein kinase Lyn	Fatty-acid amide hydrolase 1	1
21415	Tyrosine-protein kinase Lyn	Microtubule-associated serine/threonine-protein kinase 1	1
21416	Tyrosine-protein kinase Lyn	Mitogen-activated protein kinase 13	1
21417	Tyrosine-protein kinase Lyn	Ankyrin repeat and protein kinase domain-containing protein 1	1
21418	Tyrosine-protein kinase Lyn	Serine/threonine-protein kinase Nek2	1
21419	Tyrosine-protein kinase Lyn	Aurora kinase C	1
21420	Tyrosine-protein kinase Lyn	Serine/threonine-protein kinase DCLK2	1
21421	Tyrosine-protein kinase Lyn	Rho-associated protein kinase 2	1
21422	Tyrosine-protein kinase Lyn	eIF-2-alpha kinase GCN2	1
21423	Tyrosine-protein kinase Lyn	Casein kinase I isoform alpha	1
21424	Tyrosine-protein kinase Lyn	Kappa-casein	1
21425	Tyrosine-protein kinase Lyn	Mitogen-activated protein kinase 10	1
21426	Tyrosine-protein kinase Lyn	Serine/threonine-protein kinase SIK2	1
21427	Tyrosine-protein kinase Lyn	Mitogen-activated protein kinase 14	1
21428	Tyrosine-protein kinase Lyn	Mitogen-activated protein kinase kinase kinase 6	1
21429	Tyrosine-protein kinase Lyn	Serine/threonine-protein kinase ICK	1
21430	Tyrosine-protein kinase Lyn	Tyrosine-protein kinase Mer	1
21431	Tyrosine-protein kinase Lyn	LIM domain kinase 1	1
21432	Tyrosine-protein kinase Lyn	Calcium-dependent protein kinase 1	1
21433	Tyrosine-protein kinase Lyn	Phosphatidylinositol 4-kinase beta	1
21434	Tyrosine-protein kinase Lyn	Serine/threonine-protein kinase Nek11	1
21435	Tyrosine-protein kinase Lyn	Serine/threonine-protein kinase ULK1	1
21436	Tyrosine-protein kinase Lyn	ALK tyrosine kinase receptor	1
21437	Tyrosine-protein kinase Lyn	Cyclin-G-associated kinase	1
21438	Tyrosine-protein kinase Lyn	Peripheral plasma membrane protein CASK	1
21439	Tyrosine-protein kinase Lyn	Serine/threonine-protein kinase N1	1
21440	Tyrosine-protein kinase Lyn	Serine/threonine-protein kinase 17A	1
21441	Tyrosine-protein kinase Lyn	Phosphatidylinositol 5-phosphate 4-kinase type-2 gamma	1
21442	Tyrosine-protein kinase Lyn	Serine/threonine-protein kinase PAK 6	1
21443	Tyrosine-protein kinase Lyn	Ephrin type-B receptor 1	1
21444	Tyrosine-protein kinase Lyn	Serine/threonine-protein kinase PknB	1
21445	Tyrosine-protein kinase Lyn	Tyrosine-protein kinase receptor Tie-1	1
21446	Tyrosine-protein kinase Lyn	Mitogen-activated protein kinase kinase kinase kinase 3	1
21447	Tyrosine-protein kinase Lyn	NUAK family SNF1-like kinase 2	1
21448	Tyrosine-protein kinase Lyn	Calcium/calmodulin-dependent protein kinase type II subunit delta	1
21449	Tyrosine-protein kinase Lyn	Proto-oncogene tyrosine-protein kinase receptor Ret	1
21450	Tyrosine-protein kinase Lyn	UDP-glucuronosyltransferase 1-1	1
21451	Tyrosine-protein kinase Lyn	Ephrin type-B receptor 2	1
21452	Tyrosine-protein kinase Lyn	Cyclin-dependent kinase 4	1
21453	Tyrosine-protein kinase Lyn	Serine/threonine-protein kinase PRP4 homolog	1
21454	Tyrosine-protein kinase Lyn	Uncharacterized serine/threonine-protein kinase SBK3	1
21455	Tyrosine-protein kinase Lyn	Calcium/calmodulin-dependent protein kinase type 1D	1
21456	Tyrosine-protein kinase Lyn	Proto-oncogene tyrosine-protein kinase Src	2
21457	Tyrosine-protein kinase Lyn	Abelson tyrosine-protein kinase 2	1
21458	Tyrosine-protein kinase Lyn	Serine/threonine-protein kinase SIK3	1
21459	Tyrosine-protein kinase Lyn	Serine/threonine-protein kinase Nek3	1
21460	Tyrosine-protein kinase Lyn	Megakaryocyte-associated tyrosine-protein kinase	1
21461	Tyrosine-protein kinase Lyn	Mitogen-activated protein kinase kinase kinase 19	1
21462	Tyrosine-protein kinase Lyn	NT-3 growth factor receptor	1
21463	Tyrosine-protein kinase Lyn	MAP kinase-interacting serine/threonine-protein kinase 1	1
21464	Tyrosine-protein kinase Lyn	Ephrin type-A receptor 6	1
21465	Tyrosine-protein kinase Lyn	Mitogen-activated protein kinase 9	1
21466	Tyrosine-protein kinase Lyn	AP2-associated protein kinase 1	1
21467	Tyrosine-protein kinase Lyn	Mitogen-activated protein kinase kinase kinase kinase 2	1
21468	Tyrosine-protein kinase Lyn	Bone morphogenetic protein receptor type-1B	1
21469	Tyrosine-protein kinase Lyn	Tyrosine-protein kinase Fes/Fps	1
21470	Tyrosine-protein kinase Lyn	MAP/microtubule affinity-regulating kinase 4	1
21471	Tyrosine-protein kinase Lyn	Cyclin-dependent kinase-like 2	1
21472	Tyrosine-protein kinase Lyn	Casein kinase II subunit alpha'	1
21473	Tyrosine-protein kinase Lyn	Cathepsin L1	1
21474	Tyrosine-protein kinase Lyn	Dual specificity tyrosine-phosphorylation-regulated kinase 1B	1
21475	Tyrosine-protein kinase Lyn	TGF-beta receptor type-2	1
21476	Tyrosine-protein kinase Lyn	Mitogen-activated protein kinase kinase kinase kinase 5	1
21477	Tyrosine-protein kinase Lyn	Interleukin-1 receptor-associated kinase 3	1
21478	Tyrosine-protein kinase Lyn	Serine/threonine-protein kinase B-raf	1
21479	Tyrosine-protein kinase Lyn	Homeodomain-interacting protein kinase 2	1
21480	Tyrosine-protein kinase Lyn	LIM domain kinase 2	1
21481	Tyrosine-protein kinase Lyn	Serine/threonine-protein kinase/endoribonuclease IRE1	1
21482	Tyrosine-protein kinase Lyn	Mitogen-activated protein kinase kinase kinase 11	1
21483	Tyrosine-protein kinase Lyn	MAP kinase-activated protein kinase 5	1
21484	Tyrosine-protein kinase Lyn	Receptor-interacting serine/threonine-protein kinase 2	1
21485	Tyrosine-protein kinase Lyn	Death-associated protein kinase 3	1
21486	Tyrosine-protein kinase Lyn	Serine/threonine-protein kinase OSR1	1
21487	Tyrosine-protein kinase Lyn	Ephrin type-A receptor 7	1
21488	Tyrosine-protein kinase Lyn	Serine/threonine-protein kinase LATS1	1
21489	Tyrosine-protein kinase Lyn	Dual specificity mitogen-activated protein kinase kinase 6	1
21490	Tyrosine-protein kinase Lyn	Serine/threonine-protein kinase Sgk3	1
21491	Tyrosine-protein kinase Lyn	MAP/microtubule affinity-regulating kinase 3	1
21492	Tyrosine-protein kinase Lyn	Serine/threonine-protein kinase N2	1
21493	Tyrosine-protein kinase Lyn	Serine/threonine-protein kinase 36	1
21494	Tyrosine-protein kinase Lyn	Inhibitor of nuclear factor kappa-B kinase subunit epsilon	1
21495	Tyrosine-protein kinase Lyn	Death-associated protein kinase 1	1
21496	Tyrosine-protein kinase Lyn	Phosphorylase b kinase gamma catalytic chain, skeletal muscle/heart isoform	1
21497	Tyrosine-protein kinase Lyn	Dual specificity mitogen-activated protein kinase kinase 3	1
21498	Tyrosine-protein kinase Lyn	Serine/threonine-protein kinase MRCK gamma	1
21499	Tyrosine-protein kinase Lyn	Tyrosine-protein kinase Srms	1
21500	Tyrosine-protein kinase Lyn	Cyclin-dependent kinase 1	1
21501	Tyrosine-protein kinase Lyn	Tyrosine-protein kinase receptor UFO	1
21502	Tyrosine-protein kinase Lyn	Activin receptor type-1B	1
21503	Tyrosine-protein kinase Lyn	Serine/threonine-protein kinase 38	1
21504	Tyrosine-protein kinase Lyn	Serine/threonine-protein kinase SBK1	1
21505	Tyrosine-protein kinase Lyn	Serine/threonine-protein kinase D1	1
21506	Tyrosine-protein kinase Lyn	Serine/threonine-protein kinase 24	1
21507	Tyrosine-protein kinase Lyn	Cyclin-dependent kinase 17	1
21508	Tyrosine-protein kinase Lyn	Glycogen synthase kinase-3 beta	1
21509	Tyrosine-protein kinase Lyn	Serine/threonine-protein kinase tousled-like 2	1
21510	Tyrosine-protein kinase Lyn	Serine/threonine-protein kinase 38-like	1
21511	Tyrosine-protein kinase Lyn	Mitogen-activated protein kinase kinase kinase 15	1
21512	Tyrosine-protein kinase Lyn	Receptor-interacting serine/threonine-protein kinase 4	1
21513	Tyrosine-protein kinase Lyn	Serine/threonine-protein kinase TNNI3K	1
21514	Tyrosine-protein kinase Lyn	Serine/threonine-protein kinase 33	1
21515	Tyrosine-protein kinase Lyn	CLIP-associating protein 1	1
21516	Tyrosine-protein kinase Lyn	Serine/threonine-protein kinase pim-3	1
21517	Tyrosine-protein kinase Lyn	Serine/threonine-protein kinase NIM1	1
21518	Tyrosine-protein kinase Lyn	Mitogen-activated protein kinase kinase kinase 13	1
21519	Tyrosine-protein kinase Lyn	Serine/threonine-protein kinase DCLK3	1
21520	Tyrosine-protein kinase Lyn	Ephrin type-A receptor 4	1
21521	Tyrosine-protein kinase Lyn	Aurora kinase A	1
21522	Tyrosine-protein kinase Lyn	Phosphatidylinositol 4-phosphate 3-kinase C2 domain-containing subunit gamma	1
21523	Tyrosine-protein kinase Lyn	Vesicle monoamine transporter type 2	1
21524	Tyrosine-protein kinase Lyn	Ephrin type-A receptor 2	1
21525	Tyrosine-protein kinase Lyn	Cyclin-dependent kinase 15	1
21526	Tyrosine-protein kinase Lyn	Mitogen-activated protein kinase kinase kinase kinase 4	1
21527	Tyrosine-protein kinase Lyn	Testis-specific serine/threonine-protein kinase 1	1
21528	Tyrosine-protein kinase Lyn	Ribosomal protein S6 kinase alpha-1	1
21529	Tyrosine-protein kinase Lyn	Mitogen-activated protein kinase kinase kinase 12	1
21530	Tyrosine-protein kinase Lyn	STE20-like serine/threonine-protein kinase	1
21531	Tyrosine-protein kinase Lyn	Aurora kinase B	1
21532	Tyrosine-protein kinase Lyn	Bone morphogenetic protein receptor type-2	1
21533	Tyrosine-protein kinase Lyn	Serine/threonine-protein kinase PAK 4	1
21534	Tyrosine-protein kinase Lyn	Mitogen-activated protein kinase kinase kinase 10	1
21535	Tyrosine-protein kinase Lyn	Serine/threonine-protein kinase RIO2	1
21536	Proto-oncogene tyrosine-protein kinase Src	Atypical kinase COQ8B, mitochondrial	1
21537	Proto-oncogene tyrosine-protein kinase Src	Cyclin-dependent kinase 16	1
21538	Proto-oncogene tyrosine-protein kinase Src	Serine/threonine-protein kinase 26	1
21539	Proto-oncogene tyrosine-protein kinase Src	Serine/threonine-protein kinase 10	1
21540	Proto-oncogene tyrosine-protein kinase Src	Tyrosine-protein kinase receptor TYRO3	1
21541	Proto-oncogene tyrosine-protein kinase Src	Calcium/calmodulin-dependent protein kinase type 1G	1
21542	Proto-oncogene tyrosine-protein kinase Src	BMP-2-inducible protein kinase	1
21543	Proto-oncogene tyrosine-protein kinase Src	Dual specificity testis-specific protein kinase 1	1
21544	Proto-oncogene tyrosine-protein kinase Src	Calcium/calmodulin-dependent protein kinase type II subunit beta	1
21545	Proto-oncogene tyrosine-protein kinase Src	Serine/threonine-protein kinase Nek9	1
21546	Proto-oncogene tyrosine-protein kinase Src	Ephrin type-A receptor 3	1
21547	Proto-oncogene tyrosine-protein kinase Src	Serine/threonine-protein kinase TBK1	1
21548	Proto-oncogene tyrosine-protein kinase Src	Equilibrative nucleoside transporter 1	1
21549	Proto-oncogene tyrosine-protein kinase Src	Ribosomal protein S6 kinase alpha-6	1
21550	Proto-oncogene tyrosine-protein kinase Src	Interleukin-1 receptor-associated kinase 1	1
21551	Proto-oncogene tyrosine-protein kinase Src	Serine/threonine-protein kinase DCLK1	1
21552	Proto-oncogene tyrosine-protein kinase Src	Serine/threonine-protein kinase PAK 1	1
21553	Proto-oncogene tyrosine-protein kinase Src	Dual specificity tyrosine-phosphorylation-regulated kinase 1A	1
21554	Proto-oncogene tyrosine-protein kinase Src	Insulin receptor-related protein	1
21555	Proto-oncogene tyrosine-protein kinase Src	Serine/threonine-protein kinase TAO2	1
21556	Proto-oncogene tyrosine-protein kinase Src	Leukocyte tyrosine kinase receptor	1
21557	Proto-oncogene tyrosine-protein kinase Src	Tyrosine-protein kinase SYK	1
21558	Proto-oncogene tyrosine-protein kinase Src	NUAK family SNF1-like kinase 1	1
21559	Proto-oncogene tyrosine-protein kinase Src	Calcium/calmodulin-dependent protein kinase type II subunit gamma	1
21560	Proto-oncogene tyrosine-protein kinase Src	Ephrin type-A receptor 5	1
21561	Proto-oncogene tyrosine-protein kinase Src	Adenosine receptor A3	1
21562	Proto-oncogene tyrosine-protein kinase Src	Serine/threonine-protein kinase 32A	1
21563	Proto-oncogene tyrosine-protein kinase Src	Interferon-induced, double-stranded RNA-activated protein kinase	1
21564	Proto-oncogene tyrosine-protein kinase Src	Activin receptor type-1	1
21565	Proto-oncogene tyrosine-protein kinase Src	Serine/threonine-protein kinase Nek1	1
21566	Proto-oncogene tyrosine-protein kinase Src	Serine/threonine-protein kinase Chk2	1
21567	Proto-oncogene tyrosine-protein kinase Src	Serine/threonine-protein kinase PAK 5	1
21568	Proto-oncogene tyrosine-protein kinase Src	Serine/threonine-protein kinase TAO1	1
21569	Proto-oncogene tyrosine-protein kinase Src	cAMP-dependent protein kinase catalytic subunit alpha	1
21570	Proto-oncogene tyrosine-protein kinase Src	Serine/threonine-protein kinase PLK4	1
21571	Proto-oncogene tyrosine-protein kinase Src	Mitogen-activated protein kinase kinase kinase kinase 1	1
21572	Proto-oncogene tyrosine-protein kinase Src	Mitogen-activated protein kinase kinase kinase MLT	1
21573	Proto-oncogene tyrosine-protein kinase Src	Mitogen-activated protein kinase kinase kinase 2	1
21574	Proto-oncogene tyrosine-protein kinase Src	Calcium/calmodulin-dependent protein kinase kinase 2	1
21575	Proto-oncogene tyrosine-protein kinase Src	Dual specificity mitogen-activated protein kinase kinase 2	1
21576	Proto-oncogene tyrosine-protein kinase Src	cAMP-dependent protein kinase catalytic subunit beta	1
21577	Proto-oncogene tyrosine-protein kinase Src	cGMP-dependent protein kinase 2	1
21578	Proto-oncogene tyrosine-protein kinase Src	Leucine-rich repeat serine/threonine-protein kinase 2	1
21579	Proto-oncogene tyrosine-protein kinase Src	Serine/threonine-protein kinase Nek5	1
21580	Proto-oncogene tyrosine-protein kinase Src	Citron Rho-interacting kinase	1
21581	Proto-oncogene tyrosine-protein kinase Src	Dual specificity protein kinase CLK1	1
21582	Proto-oncogene tyrosine-protein kinase Src	Cyclin-dependent kinase-like 1	1
21583	Proto-oncogene tyrosine-protein kinase Src	Cathepsin S	1
21584	Proto-oncogene tyrosine-protein kinase Src	Calcium/calmodulin-dependent protein kinase type II subunit alpha	1
21585	Proto-oncogene tyrosine-protein kinase Src	Ephrin type-A receptor 1	1
21586	Proto-oncogene tyrosine-protein kinase Src	Dual specificity protein kinase CLK4	1
21587	Proto-oncogene tyrosine-protein kinase Src	Serine/threonine-protein kinase ULK3	1
21588	Proto-oncogene tyrosine-protein kinase Src	Ephrin type-A receptor 8	1
21589	Proto-oncogene tyrosine-protein kinase Src	Interleukin-1 receptor-associated kinase 4	1
21590	Proto-oncogene tyrosine-protein kinase Src	Tyrosine-protein kinase Fyn	1
21591	Proto-oncogene tyrosine-protein kinase Src	Muscle, skeletal receptor tyrosine-protein kinase	1
21592	Proto-oncogene tyrosine-protein kinase Src	Membrane-associated tyrosine- and threonine-specific cdc2-inhibitory kinase	1
21593	Proto-oncogene tyrosine-protein kinase Src	Tyrosine-protein kinase Yes	1
21594	Proto-oncogene tyrosine-protein kinase Src	SNF-related serine/threonine-protein kinase	1
21595	Proto-oncogene tyrosine-protein kinase Src	RAF proto-oncogene serine/threonine-protein kinase	1
21596	Proto-oncogene tyrosine-protein kinase Src	Homeodomain-interacting protein kinase 3	1
21597	Proto-oncogene tyrosine-protein kinase Src	Serine/threonine-protein kinase TAO3	1
21598	Proto-oncogene tyrosine-protein kinase Src	Macrophage-stimulating protein receptor	1
21599	Proto-oncogene tyrosine-protein kinase Src	Dual specificity protein kinase CLK3	1
21600	Proto-oncogene tyrosine-protein kinase Src	Serine/threonine-protein kinase MARK2	1
21601	Proto-oncogene tyrosine-protein kinase Src	Hepatocyte growth factor receptor	1
21602	Proto-oncogene tyrosine-protein kinase Src	Eukaryotic translation initiation factor 2-alpha kinase 1	1
21603	Proto-oncogene tyrosine-protein kinase Src	Calcium/calmodulin-dependent protein kinase kinase 1	1
21604	Proto-oncogene tyrosine-protein kinase Src	Serine/threonine-protein kinase PLK1	1
21605	Proto-oncogene tyrosine-protein kinase Src	TGF-beta receptor type-1	1
21606	Proto-oncogene tyrosine-protein kinase Src	STE20/SPS1-related proline-alanine-rich protein kinase	1
21607	Proto-oncogene tyrosine-protein kinase Src	BDNF/NT-3 growth factors receptor	1
21608	Proto-oncogene tyrosine-protein kinase Src	Atypical kinase COQ8A, mitochondrial	1
21609	Proto-oncogene tyrosine-protein kinase Src	Dual specificity mitogen-activated protein kinase kinase 5	1
21610	Proto-oncogene tyrosine-protein kinase Src	Mitogen-activated protein kinase kinase kinase 4	1
21611	Proto-oncogene tyrosine-protein kinase Src	Maternal embryonic leucine zipper kinase	1
21612	Proto-oncogene tyrosine-protein kinase Src	Misshapen-like kinase 1	1
21613	Proto-oncogene tyrosine-protein kinase Src	Serine/threonine-protein kinase PLK2	1
21614	Proto-oncogene tyrosine-protein kinase Src	Serine/threonine-protein kinase MARK1	1
21615	Proto-oncogene tyrosine-protein kinase Src	Focal adhesion kinase 1	1
21616	Proto-oncogene tyrosine-protein kinase Src	Serine/threonine-protein kinase 16	1
21617	Proto-oncogene tyrosine-protein kinase Src	Serine/threonine-protein kinase RIO3	1
21618	Proto-oncogene tyrosine-protein kinase Src	Non-receptor tyrosine-protein kinase TNK1	1
21619	Proto-oncogene tyrosine-protein kinase Src	Ephrin type-B receptor 6	1
21620	Proto-oncogene tyrosine-protein kinase Src	Tyrosine-protein kinase Fer	1
21621	Proto-oncogene tyrosine-protein kinase Src	Myosin light chain kinase 3	1
21622	Proto-oncogene tyrosine-protein kinase Src	Serine/threonine-protein kinase 35	1
21623	Proto-oncogene tyrosine-protein kinase Src	Phosphatidylinositol 4,5-bisphosphate 3-kinase catalytic subunit delta isoform	1
21624	Proto-oncogene tyrosine-protein kinase Src	Activated CDC42 kinase 1	1
21625	Proto-oncogene tyrosine-protein kinase Src	Serine/threonine-protein kinase PAK 2	1
21626	Proto-oncogene tyrosine-protein kinase Src	Dual specificity protein kinase TTK	1
21627	Proto-oncogene tyrosine-protein kinase Src	Serine/threonine-protein kinase ULK2	1
21628	Proto-oncogene tyrosine-protein kinase Src	Insulin receptor	1
21629	Proto-oncogene tyrosine-protein kinase Src	Mitogen-activated protein kinase kinase kinase 3	1
21630	Proto-oncogene tyrosine-protein kinase Src	Myosin light chain kinase family member 4	1
21631	Proto-oncogene tyrosine-protein kinase Src	Serine/threonine-protein kinase SIK1	1
21632	Proto-oncogene tyrosine-protein kinase Src	Phosphatidylinositol 4-phosphate 3-kinase C2 domain-containing subunit beta	1
21633	Proto-oncogene tyrosine-protein kinase Src	Angiopoietin-1 receptor	1
21634	Proto-oncogene tyrosine-protein kinase Src	Tyrosine-protein kinase CSK	1
21635	Proto-oncogene tyrosine-protein kinase Src	Proto-oncogene tyrosine-protein kinase ROS	1
21636	Proto-oncogene tyrosine-protein kinase Src	Serine/threonine-protein kinase mTOR	1
21637	Proto-oncogene tyrosine-protein kinase Src	Myosin-IIIa	1
21638	Proto-oncogene tyrosine-protein kinase Src	Phosphatidylinositol 5-phosphate 4-kinase type-2 beta	1
21639	Proto-oncogene tyrosine-protein kinase Src	Serine/threonine-protein kinase Chk1	1
21640	Proto-oncogene tyrosine-protein kinase Src	Serine/threonine-protein kinase Nek4	1
21641	Proto-oncogene tyrosine-protein kinase Src	Serine/threonine-protein kinase RIO1	1
21642	Proto-oncogene tyrosine-protein kinase Src	Serine/threonine-protein kinase 3	1
21643	Proto-oncogene tyrosine-protein kinase Src	Receptor-interacting serine/threonine-protein kinase 1	1
21644	Proto-oncogene tyrosine-protein kinase Src	Death-associated protein kinase 2	1
21645	Proto-oncogene tyrosine-protein kinase Src	Tyrosine-protein kinase ZAP-70	1
21646	Proto-oncogene tyrosine-protein kinase Src	Calcium/calmodulin-dependent protein kinase type 1	1
21647	Proto-oncogene tyrosine-protein kinase Src	Mitogen-activated protein kinase kinase kinase 1	1
21648	Proto-oncogene tyrosine-protein kinase Src	Serine/threonine-protein kinase tousled-like 1	1
21649	Proto-oncogene tyrosine-protein kinase Src	MAP kinase-interacting serine/threonine-protein kinase 2	1
21650	Proto-oncogene tyrosine-protein kinase Src	Serine/threonine-protein kinase PAK 3	1
21651	Proto-oncogene tyrosine-protein kinase Src	Dual specificity protein kinase CLK2	1
21652	Proto-oncogene tyrosine-protein kinase Src	TRAF2 and NCK-interacting protein kinase	1
21653	Proto-oncogene tyrosine-protein kinase Src	Wee1-like protein kinase	1
21654	Proto-oncogene tyrosine-protein kinase Src	Myosin light chain kinase 2, skeletal/cardiac muscle	1
21655	Proto-oncogene tyrosine-protein kinase Src	Discoidin domain-containing receptor 2	1
21656	Proto-oncogene tyrosine-protein kinase Src	Serine/threonine-protein kinase PLK3	1
21657	Proto-oncogene tyrosine-protein kinase Src	Ephrin type-B receptor 4	1
21658	Proto-oncogene tyrosine-protein kinase Src	Mitogen-activated protein kinase kinase kinase 9	1
21659	Proto-oncogene tyrosine-protein kinase Src	Myosin light chain kinase, smooth muscle	1
21660	Proto-oncogene tyrosine-protein kinase Src	Glycogen synthase kinase-3 alpha	1
21661	Proto-oncogene tyrosine-protein kinase Src	Fatty-acid amide hydrolase 1	1
21662	Proto-oncogene tyrosine-protein kinase Src	Microtubule-associated serine/threonine-protein kinase 1	1
21663	Proto-oncogene tyrosine-protein kinase Src	Mitogen-activated protein kinase 13	1
21664	Proto-oncogene tyrosine-protein kinase Src	Ankyrin repeat and protein kinase domain-containing protein 1	1
21665	Proto-oncogene tyrosine-protein kinase Src	Serine/threonine-protein kinase Nek2	1
21666	Proto-oncogene tyrosine-protein kinase Src	Aurora kinase C	1
21667	Proto-oncogene tyrosine-protein kinase Src	Serine/threonine-protein kinase DCLK2	1
21668	Proto-oncogene tyrosine-protein kinase Src	Rho-associated protein kinase 2	1
21669	Proto-oncogene tyrosine-protein kinase Src	eIF-2-alpha kinase GCN2	1
21670	Proto-oncogene tyrosine-protein kinase Src	Casein kinase I isoform alpha	1
21671	Proto-oncogene tyrosine-protein kinase Src	Kappa-casein	1
21672	Proto-oncogene tyrosine-protein kinase Src	Mitogen-activated protein kinase 10	1
21673	Proto-oncogene tyrosine-protein kinase Src	Serine/threonine-protein kinase SIK2	1
21674	Proto-oncogene tyrosine-protein kinase Src	Mitogen-activated protein kinase 14	1
21675	Proto-oncogene tyrosine-protein kinase Src	Mitogen-activated protein kinase kinase kinase 6	1
21676	Proto-oncogene tyrosine-protein kinase Src	Serine/threonine-protein kinase ICK	1
21677	Proto-oncogene tyrosine-protein kinase Src	Tyrosine-protein kinase Mer	1
21678	Proto-oncogene tyrosine-protein kinase Src	LIM domain kinase 1	1
21679	Proto-oncogene tyrosine-protein kinase Src	Calcium-dependent protein kinase 1	1
21680	Proto-oncogene tyrosine-protein kinase Src	Phosphatidylinositol 4-kinase beta	1
21681	Proto-oncogene tyrosine-protein kinase Src	Serine/threonine-protein kinase Nek11	1
21682	Proto-oncogene tyrosine-protein kinase Src	Serine/threonine-protein kinase ULK1	1
21683	Proto-oncogene tyrosine-protein kinase Src	ALK tyrosine kinase receptor	1
21684	Proto-oncogene tyrosine-protein kinase Src	Cyclin-G-associated kinase	1
21685	Proto-oncogene tyrosine-protein kinase Src	Peripheral plasma membrane protein CASK	1
21686	Proto-oncogene tyrosine-protein kinase Src	Serine/threonine-protein kinase N1	1
21687	Proto-oncogene tyrosine-protein kinase Src	Serine/threonine-protein kinase 17A	1
21688	Proto-oncogene tyrosine-protein kinase Src	Phosphatidylinositol 5-phosphate 4-kinase type-2 gamma	1
21689	Proto-oncogene tyrosine-protein kinase Src	Serine/threonine-protein kinase PAK 6	1
21690	Proto-oncogene tyrosine-protein kinase Src	Ephrin type-B receptor 1	1
21691	Proto-oncogene tyrosine-protein kinase Src	Serine/threonine-protein kinase PknB	1
21692	Proto-oncogene tyrosine-protein kinase Src	Tyrosine-protein kinase receptor Tie-1	1
21693	Proto-oncogene tyrosine-protein kinase Src	Mitogen-activated protein kinase kinase kinase kinase 3	1
21694	Proto-oncogene tyrosine-protein kinase Src	NUAK family SNF1-like kinase 2	1
21695	Proto-oncogene tyrosine-protein kinase Src	Calcium/calmodulin-dependent protein kinase type II subunit delta	1
21696	Proto-oncogene tyrosine-protein kinase Src	Proto-oncogene tyrosine-protein kinase receptor Ret	1
21697	Proto-oncogene tyrosine-protein kinase Src	UDP-glucuronosyltransferase 1-1	1
21698	Proto-oncogene tyrosine-protein kinase Src	Ephrin type-B receptor 2	1
21699	Proto-oncogene tyrosine-protein kinase Src	Cyclin-dependent kinase 4	1
21700	Proto-oncogene tyrosine-protein kinase Src	Serine/threonine-protein kinase PRP4 homolog	1
21701	Proto-oncogene tyrosine-protein kinase Src	Uncharacterized serine/threonine-protein kinase SBK3	1
21702	Proto-oncogene tyrosine-protein kinase Src	Calcium/calmodulin-dependent protein kinase type 1D	1
21703	Proto-oncogene tyrosine-protein kinase Src	Abelson tyrosine-protein kinase 2	1
21704	Proto-oncogene tyrosine-protein kinase Src	Serine/threonine-protein kinase SIK3	1
21705	Proto-oncogene tyrosine-protein kinase Src	Serine/threonine-protein kinase Nek3	1
21706	Proto-oncogene tyrosine-protein kinase Src	Megakaryocyte-associated tyrosine-protein kinase	1
21707	Proto-oncogene tyrosine-protein kinase Src	Mitogen-activated protein kinase kinase kinase 19	1
21708	Proto-oncogene tyrosine-protein kinase Src	NT-3 growth factor receptor	1
21709	Proto-oncogene tyrosine-protein kinase Src	MAP kinase-interacting serine/threonine-protein kinase 1	1
21710	Proto-oncogene tyrosine-protein kinase Src	Ephrin type-A receptor 6	1
21711	Proto-oncogene tyrosine-protein kinase Src	Mitogen-activated protein kinase 9	1
21712	Proto-oncogene tyrosine-protein kinase Src	AP2-associated protein kinase 1	1
21713	Proto-oncogene tyrosine-protein kinase Src	Mitogen-activated protein kinase kinase kinase kinase 2	1
21714	Proto-oncogene tyrosine-protein kinase Src	Bone morphogenetic protein receptor type-1B	1
21715	Proto-oncogene tyrosine-protein kinase Src	Tyrosine-protein kinase Fes/Fps	1
21716	Proto-oncogene tyrosine-protein kinase Src	MAP/microtubule affinity-regulating kinase 4	1
21717	Proto-oncogene tyrosine-protein kinase Src	Cyclin-dependent kinase-like 2	1
21718	Proto-oncogene tyrosine-protein kinase Src	Casein kinase II subunit alpha'	1
21719	Proto-oncogene tyrosine-protein kinase Src	Cathepsin L1	1
21720	Proto-oncogene tyrosine-protein kinase Src	Dual specificity tyrosine-phosphorylation-regulated kinase 1B	1
21721	Proto-oncogene tyrosine-protein kinase Src	TGF-beta receptor type-2	1
21722	Proto-oncogene tyrosine-protein kinase Src	Mitogen-activated protein kinase kinase kinase kinase 5	1
21723	Proto-oncogene tyrosine-protein kinase Src	Interleukin-1 receptor-associated kinase 3	1
21724	Proto-oncogene tyrosine-protein kinase Src	Serine/threonine-protein kinase B-raf	1
21725	Proto-oncogene tyrosine-protein kinase Src	Homeodomain-interacting protein kinase 2	1
21726	Proto-oncogene tyrosine-protein kinase Src	LIM domain kinase 2	1
21727	Proto-oncogene tyrosine-protein kinase Src	Serine/threonine-protein kinase/endoribonuclease IRE1	1
21728	Proto-oncogene tyrosine-protein kinase Src	Mitogen-activated protein kinase kinase kinase 11	1
21729	Proto-oncogene tyrosine-protein kinase Src	MAP kinase-activated protein kinase 5	1
21730	Proto-oncogene tyrosine-protein kinase Src	Receptor-interacting serine/threonine-protein kinase 2	1
21731	Proto-oncogene tyrosine-protein kinase Src	Death-associated protein kinase 3	1
21732	Proto-oncogene tyrosine-protein kinase Src	Serine/threonine-protein kinase OSR1	1
21733	Proto-oncogene tyrosine-protein kinase Src	Ephrin type-A receptor 7	1
21734	Proto-oncogene tyrosine-protein kinase Src	Serine/threonine-protein kinase LATS1	1
21735	Proto-oncogene tyrosine-protein kinase Src	Dual specificity mitogen-activated protein kinase kinase 6	1
21736	Proto-oncogene tyrosine-protein kinase Src	Serine/threonine-protein kinase Sgk3	1
21737	Proto-oncogene tyrosine-protein kinase Src	MAP/microtubule affinity-regulating kinase 3	1
21738	Proto-oncogene tyrosine-protein kinase Src	Serine/threonine-protein kinase N2	1
21739	Proto-oncogene tyrosine-protein kinase Src	Serine/threonine-protein kinase 36	1
21740	Proto-oncogene tyrosine-protein kinase Src	Inhibitor of nuclear factor kappa-B kinase subunit epsilon	1
21741	Proto-oncogene tyrosine-protein kinase Src	Death-associated protein kinase 1	1
21742	Proto-oncogene tyrosine-protein kinase Src	Phosphorylase b kinase gamma catalytic chain, skeletal muscle/heart isoform	1
21743	Proto-oncogene tyrosine-protein kinase Src	Dual specificity mitogen-activated protein kinase kinase 3	1
21744	Proto-oncogene tyrosine-protein kinase Src	Serine/threonine-protein kinase MRCK gamma	1
21745	Proto-oncogene tyrosine-protein kinase Src	Tyrosine-protein kinase Srms	1
21746	Proto-oncogene tyrosine-protein kinase Src	Cyclin-dependent kinase 1	1
21747	Proto-oncogene tyrosine-protein kinase Src	Tyrosine-protein kinase receptor UFO	1
21748	Proto-oncogene tyrosine-protein kinase Src	Activin receptor type-1B	1
21749	Proto-oncogene tyrosine-protein kinase Src	Serine/threonine-protein kinase 38	1
21750	Proto-oncogene tyrosine-protein kinase Src	Serine/threonine-protein kinase SBK1	1
21751	Proto-oncogene tyrosine-protein kinase Src	Serine/threonine-protein kinase D1	1
21752	Proto-oncogene tyrosine-protein kinase Src	Serine/threonine-protein kinase 24	1
21753	Proto-oncogene tyrosine-protein kinase Src	Cyclin-dependent kinase 17	1
21754	Proto-oncogene tyrosine-protein kinase Src	Glycogen synthase kinase-3 beta	1
21755	Proto-oncogene tyrosine-protein kinase Src	Serine/threonine-protein kinase tousled-like 2	1
21756	Proto-oncogene tyrosine-protein kinase Src	Serine/threonine-protein kinase 38-like	1
21757	Proto-oncogene tyrosine-protein kinase Src	Mitogen-activated protein kinase kinase kinase 15	1
21758	Proto-oncogene tyrosine-protein kinase Src	Receptor-interacting serine/threonine-protein kinase 4	1
21759	Proto-oncogene tyrosine-protein kinase Src	Serine/threonine-protein kinase TNNI3K	1
21760	Proto-oncogene tyrosine-protein kinase Src	Serine/threonine-protein kinase 33	1
21761	Proto-oncogene tyrosine-protein kinase Src	CLIP-associating protein 1	1
21762	Proto-oncogene tyrosine-protein kinase Src	Serine/threonine-protein kinase pim-3	1
21763	Proto-oncogene tyrosine-protein kinase Src	Serine/threonine-protein kinase NIM1	1
21764	Proto-oncogene tyrosine-protein kinase Src	Mitogen-activated protein kinase kinase kinase 13	1
21765	Proto-oncogene tyrosine-protein kinase Src	Serine/threonine-protein kinase DCLK3	1
21766	Proto-oncogene tyrosine-protein kinase Src	Ephrin type-A receptor 4	1
21767	Proto-oncogene tyrosine-protein kinase Src	Aurora kinase A	1
21768	Proto-oncogene tyrosine-protein kinase Src	Phosphatidylinositol 4-phosphate 3-kinase C2 domain-containing subunit gamma	1
21769	Proto-oncogene tyrosine-protein kinase Src	Vesicle monoamine transporter type 2	1
21770	Proto-oncogene tyrosine-protein kinase Src	Ephrin type-A receptor 2	1
21771	Proto-oncogene tyrosine-protein kinase Src	Cyclin-dependent kinase 15	1
21772	Proto-oncogene tyrosine-protein kinase Src	Mitogen-activated protein kinase kinase kinase kinase 4	1
21773	Proto-oncogene tyrosine-protein kinase Src	Testis-specific serine/threonine-protein kinase 1	1
21774	Proto-oncogene tyrosine-protein kinase Src	Ribosomal protein S6 kinase alpha-1	1
21775	Proto-oncogene tyrosine-protein kinase Src	Mitogen-activated protein kinase kinase kinase 12	1
21776	Proto-oncogene tyrosine-protein kinase Src	STE20-like serine/threonine-protein kinase	1
21777	Proto-oncogene tyrosine-protein kinase Src	Aurora kinase B	1
21778	Proto-oncogene tyrosine-protein kinase Src	Bone morphogenetic protein receptor type-2	1
21779	Proto-oncogene tyrosine-protein kinase Src	Serine/threonine-protein kinase PAK 4	1
21780	Proto-oncogene tyrosine-protein kinase Src	Mitogen-activated protein kinase kinase kinase 10	1
21781	Proto-oncogene tyrosine-protein kinase Src	Serine/threonine-protein kinase RIO2	1
21782	Cannabinoid receptor 1	Cannabinoid receptor 2	1
21783	Cannabinoid receptor 1	Cytochrome P450 1A2	1
21784	Cannabinoid receptor 1	Arylalkylamine N-acetyltransferase	1
21785	Cannabinoid receptor 1	Indoleamine 2,3-dioxygenase 1	1
21786	Cannabinoid receptor 1	Transient receptor potential cation channel subfamily M member 8	1
21787	Cannabinoid receptor 1	G-protein coupled receptor 12	1
21788	Cannabinoid receptor 1	Delta-type opioid receptor	1
21789	Cannabinoid receptor 1	Steroid 17-alpha-hydroxylase/17,20 lyase	1
21790	Cannabinoid receptor 1	Transient receptor potential cation channel subfamily V member 2	1
21791	Cannabinoid receptor 1	Glutathione reductase, mitochondrial	1
21792	Cannabinoid receptor 1	Transient receptor potential cation channel subfamily V member 4	1
21793	Cannabinoid receptor 1	Neuronal acetylcholine receptor subunit alpha-7	1
21794	Cannabinoid receptor 1	N-arachidonyl glycine receptor	1
21795	Cannabinoid receptor 1	Mu-type opioid receptor	1
21796	Cannabinoid receptor 1	NAD(P)H dehydrogenase [quinone] 1	1
21797	Cannabinoid receptor 1	Acetyl-CoA acetyltransferase, mitochondrial	1
21798	Cannabinoid receptor 1	N-acylethanolamine-hydrolyzing acid amidase	1
21799	Cannabinoid receptor 1	Glutathione peroxidase 1	1
21800	Cannabinoid receptor 1	Voltage-dependent anion-selective channel protein 1	1
21801	Cannabinoid receptor 1	Cytochrome P450 3A5	1
21802	Cannabinoid receptor 1	Catalase	1
21803	Cannabinoid receptor 1	Glycine receptor subunit beta	1
21804	Cannabinoid receptor 1	Cytochrome P450 3A7	1
21805	Cannabinoid receptor 1	Glycine receptor subunit alpha-3	1
21806	Cannabinoid receptor 1	Transient receptor potential cation channel subfamily A member 1	1
21807	Cannabinoid receptor 1	Cytochrome P450 2D6	1
21808	Cannabinoid receptor 1	Transient receptor potential cation channel subfamily V member 3	1
21809	Cannabinoid receptor 1	Superoxide dismutase [Cu-Zn]	1
21810	Cannabinoid receptor 1	G-protein coupled receptor 55	1
21811	Cannabinoid receptor 2	Cytochrome P450 1A2	1
21812	Cannabinoid receptor 2	Arylalkylamine N-acetyltransferase	1
21813	Cannabinoid receptor 2	Indoleamine 2,3-dioxygenase 1	1
21814	Cannabinoid receptor 2	Transient receptor potential cation channel subfamily M member 8	1
21815	Cannabinoid receptor 2	G-protein coupled receptor 12	1
21816	Cannabinoid receptor 2	Delta-type opioid receptor	1
21817	Cannabinoid receptor 2	Steroid 17-alpha-hydroxylase/17,20 lyase	1
21818	Cannabinoid receptor 2	Transient receptor potential cation channel subfamily V member 2	1
21819	Cannabinoid receptor 2	Glutathione reductase, mitochondrial	1
21820	Cannabinoid receptor 2	Transient receptor potential cation channel subfamily V member 4	1
21821	Cannabinoid receptor 2	Neuronal acetylcholine receptor subunit alpha-7	1
21822	Cannabinoid receptor 2	N-arachidonyl glycine receptor	1
21823	Cannabinoid receptor 2	Mu-type opioid receptor	1
21824	Cannabinoid receptor 2	NAD(P)H dehydrogenase [quinone] 1	1
21825	Cannabinoid receptor 2	Acetyl-CoA acetyltransferase, mitochondrial	1
21826	Cannabinoid receptor 2	N-acylethanolamine-hydrolyzing acid amidase	1
21827	Cannabinoid receptor 2	Glutathione peroxidase 1	1
21828	Cannabinoid receptor 2	Voltage-dependent anion-selective channel protein 1	1
21829	Cannabinoid receptor 2	Cytochrome P450 3A5	1
21830	Cannabinoid receptor 2	Catalase	1
21831	Cannabinoid receptor 2	Glycine receptor subunit beta	1
21832	Cannabinoid receptor 2	Cytochrome P450 3A7	1
21833	Cannabinoid receptor 2	Glycine receptor subunit alpha-3	1
21834	Cannabinoid receptor 2	Transient receptor potential cation channel subfamily A member 1	1
21835	Cannabinoid receptor 2	Cytochrome P450 2D6	1
21836	Cannabinoid receptor 2	Transient receptor potential cation channel subfamily V member 3	1
21837	Cannabinoid receptor 2	Superoxide dismutase [Cu-Zn]	1
21838	Cannabinoid receptor 2	G-protein coupled receptor 55	1
21839	G-protein coupled receptor 12	Cytochrome P450 1A2	1
21840	G-protein coupled receptor 12	Arylalkylamine N-acetyltransferase	1
21841	G-protein coupled receptor 12	Indoleamine 2,3-dioxygenase 1	1
21842	G-protein coupled receptor 12	Transient receptor potential cation channel subfamily M member 8	1
21843	G-protein coupled receptor 12	Delta-type opioid receptor	1
21844	G-protein coupled receptor 12	Steroid 17-alpha-hydroxylase/17,20 lyase	1
21845	G-protein coupled receptor 12	Transient receptor potential cation channel subfamily V member 2	1
21846	G-protein coupled receptor 12	Glutathione reductase, mitochondrial	1
21847	G-protein coupled receptor 12	Transient receptor potential cation channel subfamily V member 4	1
21848	G-protein coupled receptor 12	Neuronal acetylcholine receptor subunit alpha-7	1
21849	G-protein coupled receptor 12	N-arachidonyl glycine receptor	1
21850	G-protein coupled receptor 12	Mu-type opioid receptor	1
21851	G-protein coupled receptor 12	NAD(P)H dehydrogenase [quinone] 1	1
21852	G-protein coupled receptor 12	Acetyl-CoA acetyltransferase, mitochondrial	1
21853	G-protein coupled receptor 12	N-acylethanolamine-hydrolyzing acid amidase	1
21854	G-protein coupled receptor 12	Glutathione peroxidase 1	1
21855	G-protein coupled receptor 12	Voltage-dependent anion-selective channel protein 1	1
21856	G-protein coupled receptor 12	Cytochrome P450 3A5	1
21857	G-protein coupled receptor 12	Catalase	1
21858	G-protein coupled receptor 12	Glycine receptor subunit beta	1
21859	G-protein coupled receptor 12	Cytochrome P450 3A7	1
21860	G-protein coupled receptor 12	Glycine receptor subunit alpha-3	1
21861	G-protein coupled receptor 12	Transient receptor potential cation channel subfamily A member 1	1
21862	G-protein coupled receptor 12	Cytochrome P450 2D6	1
21863	G-protein coupled receptor 12	Transient receptor potential cation channel subfamily V member 3	1
21864	G-protein coupled receptor 12	Superoxide dismutase [Cu-Zn]	1
21865	G-protein coupled receptor 12	G-protein coupled receptor 55	1
21866	Glycine receptor subunit beta	Cytochrome P450 1A2	1
21867	Glycine receptor subunit beta	Arylalkylamine N-acetyltransferase	1
21868	Glycine receptor subunit beta	Indoleamine 2,3-dioxygenase 1	1
21869	Glycine receptor subunit beta	Transient receptor potential cation channel subfamily M member 8	1
21870	Glycine receptor subunit beta	Delta-type opioid receptor	1
21871	Glycine receptor subunit beta	Steroid 17-alpha-hydroxylase/17,20 lyase	1
21872	Glycine receptor subunit beta	Transient receptor potential cation channel subfamily V member 2	1
21873	Glycine receptor subunit beta	Glutathione reductase, mitochondrial	1
21874	Glycine receptor subunit beta	Transient receptor potential cation channel subfamily V member 4	1
21875	Glycine receptor subunit beta	Neuronal acetylcholine receptor subunit alpha-7	1
21876	Glycine receptor subunit beta	N-arachidonyl glycine receptor	1
21877	Glycine receptor subunit beta	Mu-type opioid receptor	1
21878	Glycine receptor subunit beta	NAD(P)H dehydrogenase [quinone] 1	1
21879	Glycine receptor subunit beta	Acetyl-CoA acetyltransferase, mitochondrial	1
21880	Glycine receptor subunit beta	N-acylethanolamine-hydrolyzing acid amidase	1
21881	Glycine receptor subunit beta	Glutathione peroxidase 1	1
21882	Glycine receptor subunit beta	Voltage-dependent anion-selective channel protein 1	1
21883	Glycine receptor subunit beta	Cytochrome P450 3A5	1
21884	Glycine receptor subunit beta	Catalase	1
21885	Glycine receptor subunit beta	Cytochrome P450 3A7	1
21886	Glycine receptor subunit beta	Glycine receptor subunit alpha-3	1
21887	Glycine receptor subunit beta	Transient receptor potential cation channel subfamily A member 1	1
21888	Glycine receptor subunit beta	Cytochrome P450 2D6	1
21889	Glycine receptor subunit beta	Transient receptor potential cation channel subfamily V member 3	1
21890	Glycine receptor subunit beta	Superoxide dismutase [Cu-Zn]	1
21891	Glycine receptor subunit beta	G-protein coupled receptor 55	1
21892	Glycine receptor subunit alpha-3	Cytochrome P450 1A2	1
21893	Glycine receptor subunit alpha-3	Arylalkylamine N-acetyltransferase	1
21894	Glycine receptor subunit alpha-3	Indoleamine 2,3-dioxygenase 1	1
21895	Glycine receptor subunit alpha-3	Transient receptor potential cation channel subfamily M member 8	1
21896	Glycine receptor subunit alpha-3	Delta-type opioid receptor	1
21897	Glycine receptor subunit alpha-3	Steroid 17-alpha-hydroxylase/17,20 lyase	1
21898	Glycine receptor subunit alpha-3	Transient receptor potential cation channel subfamily V member 2	1
21899	Glycine receptor subunit alpha-3	Glutathione reductase, mitochondrial	1
21900	Glycine receptor subunit alpha-3	Transient receptor potential cation channel subfamily V member 4	1
21901	Glycine receptor subunit alpha-3	Neuronal acetylcholine receptor subunit alpha-7	1
21902	Glycine receptor subunit alpha-3	N-arachidonyl glycine receptor	1
21903	Glycine receptor subunit alpha-3	Mu-type opioid receptor	1
21904	Glycine receptor subunit alpha-3	NAD(P)H dehydrogenase [quinone] 1	1
21905	Glycine receptor subunit alpha-3	Acetyl-CoA acetyltransferase, mitochondrial	1
21906	Glycine receptor subunit alpha-3	N-acylethanolamine-hydrolyzing acid amidase	1
21907	Glycine receptor subunit alpha-3	Glutathione peroxidase 1	1
21908	Glycine receptor subunit alpha-3	Voltage-dependent anion-selective channel protein 1	1
21909	Glycine receptor subunit alpha-3	Cytochrome P450 3A5	1
21910	Glycine receptor subunit alpha-3	Catalase	1
21911	Glycine receptor subunit alpha-3	Cytochrome P450 3A7	1
21912	Glycine receptor subunit alpha-3	Transient receptor potential cation channel subfamily A member 1	1
21913	Glycine receptor subunit alpha-3	Cytochrome P450 2D6	1
21914	Glycine receptor subunit alpha-3	Transient receptor potential cation channel subfamily V member 3	1
21915	Glycine receptor subunit alpha-3	Superoxide dismutase [Cu-Zn]	1
21916	Glycine receptor subunit alpha-3	G-protein coupled receptor 55	1
21917	N-arachidonyl glycine receptor	Cytochrome P450 1A2	1
21918	N-arachidonyl glycine receptor	Arylalkylamine N-acetyltransferase	1
21919	N-arachidonyl glycine receptor	Indoleamine 2,3-dioxygenase 1	1
21920	N-arachidonyl glycine receptor	Transient receptor potential cation channel subfamily M member 8	1
21921	N-arachidonyl glycine receptor	Delta-type opioid receptor	1
21922	N-arachidonyl glycine receptor	Steroid 17-alpha-hydroxylase/17,20 lyase	1
21923	N-arachidonyl glycine receptor	Transient receptor potential cation channel subfamily V member 2	1
21924	N-arachidonyl glycine receptor	Glutathione reductase, mitochondrial	1
21925	N-arachidonyl glycine receptor	Transient receptor potential cation channel subfamily V member 4	1
21926	N-arachidonyl glycine receptor	Neuronal acetylcholine receptor subunit alpha-7	1
21927	N-arachidonyl glycine receptor	Mu-type opioid receptor	1
21928	N-arachidonyl glycine receptor	NAD(P)H dehydrogenase [quinone] 1	1
21929	N-arachidonyl glycine receptor	Acetyl-CoA acetyltransferase, mitochondrial	1
21930	N-arachidonyl glycine receptor	N-acylethanolamine-hydrolyzing acid amidase	1
21931	N-arachidonyl glycine receptor	Glutathione peroxidase 1	1
21932	N-arachidonyl glycine receptor	Voltage-dependent anion-selective channel protein 1	1
21933	N-arachidonyl glycine receptor	Cytochrome P450 3A5	1
21934	N-arachidonyl glycine receptor	Catalase	1
21935	N-arachidonyl glycine receptor	Cytochrome P450 3A7	1
21936	N-arachidonyl glycine receptor	Transient receptor potential cation channel subfamily A member 1	1
21937	N-arachidonyl glycine receptor	Cytochrome P450 2D6	1
21938	N-arachidonyl glycine receptor	Transient receptor potential cation channel subfamily V member 3	1
21939	N-arachidonyl glycine receptor	Superoxide dismutase [Cu-Zn]	1
21940	N-arachidonyl glycine receptor	G-protein coupled receptor 55	1
21941	G-protein coupled receptor 55	Cytochrome P450 1A2	1
21942	G-protein coupled receptor 55	Arylalkylamine N-acetyltransferase	1
21943	G-protein coupled receptor 55	Indoleamine 2,3-dioxygenase 1	1
21944	G-protein coupled receptor 55	Transient receptor potential cation channel subfamily M member 8	1
21945	G-protein coupled receptor 55	Delta-type opioid receptor	1
21946	G-protein coupled receptor 55	Steroid 17-alpha-hydroxylase/17,20 lyase	1
21947	G-protein coupled receptor 55	Transient receptor potential cation channel subfamily V member 2	1
21948	G-protein coupled receptor 55	Glutathione reductase, mitochondrial	1
21949	G-protein coupled receptor 55	Transient receptor potential cation channel subfamily V member 4	1
21950	G-protein coupled receptor 55	Neuronal acetylcholine receptor subunit alpha-7	1
21951	G-protein coupled receptor 55	Mu-type opioid receptor	1
21952	G-protein coupled receptor 55	NAD(P)H dehydrogenase [quinone] 1	1
21953	G-protein coupled receptor 55	Acetyl-CoA acetyltransferase, mitochondrial	1
21954	G-protein coupled receptor 55	N-acylethanolamine-hydrolyzing acid amidase	1
21955	G-protein coupled receptor 55	Glutathione peroxidase 1	1
21956	G-protein coupled receptor 55	Voltage-dependent anion-selective channel protein 1	1
21957	G-protein coupled receptor 55	Cytochrome P450 3A5	1
21958	G-protein coupled receptor 55	Catalase	1
21959	G-protein coupled receptor 55	Cytochrome P450 3A7	1
21960	G-protein coupled receptor 55	Transient receptor potential cation channel subfamily A member 1	1
21961	G-protein coupled receptor 55	Cytochrome P450 2D6	1
21962	G-protein coupled receptor 55	Transient receptor potential cation channel subfamily V member 3	1
21963	G-protein coupled receptor 55	Superoxide dismutase [Cu-Zn]	1
21964	Neuronal acetylcholine receptor subunit alpha-7	Cytochrome P450 1A2	1
21965	Neuronal acetylcholine receptor subunit alpha-7	Arylalkylamine N-acetyltransferase	1
21966	Neuronal acetylcholine receptor subunit alpha-7	Indoleamine 2,3-dioxygenase 1	1
21967	Neuronal acetylcholine receptor subunit alpha-7	Transient receptor potential cation channel subfamily M member 8	1
21968	Neuronal acetylcholine receptor subunit alpha-7	Delta-type opioid receptor	1
21969	Neuronal acetylcholine receptor subunit alpha-7	Steroid 17-alpha-hydroxylase/17,20 lyase	1
21970	Neuronal acetylcholine receptor subunit alpha-7	Transient receptor potential cation channel subfamily V member 2	1
21971	Neuronal acetylcholine receptor subunit alpha-7	Glutathione reductase, mitochondrial	1
21972	Neuronal acetylcholine receptor subunit alpha-7	Transient receptor potential cation channel subfamily V member 4	1
21973	Neuronal acetylcholine receptor subunit alpha-7	Mu-type opioid receptor	1
21974	Neuronal acetylcholine receptor subunit alpha-7	NAD(P)H dehydrogenase [quinone] 1	1
21975	Neuronal acetylcholine receptor subunit alpha-7	Acetyl-CoA acetyltransferase, mitochondrial	1
21976	Neuronal acetylcholine receptor subunit alpha-7	N-acylethanolamine-hydrolyzing acid amidase	1
21977	Neuronal acetylcholine receptor subunit alpha-7	Glutathione peroxidase 1	1
21978	Neuronal acetylcholine receptor subunit alpha-7	Voltage-dependent anion-selective channel protein 1	1
21979	Neuronal acetylcholine receptor subunit alpha-7	Cytochrome P450 3A5	1
21980	Neuronal acetylcholine receptor subunit alpha-7	Catalase	1
21981	Neuronal acetylcholine receptor subunit alpha-7	Cytochrome P450 3A7	1
21982	Neuronal acetylcholine receptor subunit alpha-7	Transient receptor potential cation channel subfamily A member 1	1
21983	Neuronal acetylcholine receptor subunit alpha-7	Cytochrome P450 2D6	1
21984	Neuronal acetylcholine receptor subunit alpha-7	Transient receptor potential cation channel subfamily V member 3	1
21985	Neuronal acetylcholine receptor subunit alpha-7	Superoxide dismutase [Cu-Zn]	1
21986	Delta-type opioid receptor	Glutamate receptor ionotropic, NMDA 2D	1
21987	Delta-type opioid receptor	Glutamate receptor ionotropic, NMDA 2A	1
21988	Delta-type opioid receptor	Steroid 17-alpha-hydroxylase/17,20 lyase	1
21989	Delta-type opioid receptor	HCG20471, isoform CRA_c	1
21990	Delta-type opioid receptor	5-hydroxytryptamine receptor 1F	1
21991	Delta-type opioid receptor	Sodium channel protein type 2 subunit alpha	1
21992	Delta-type opioid receptor	Transient receptor potential cation channel subfamily V member 2	1
21993	Delta-type opioid receptor	Glutathione reductase, mitochondrial	1
21994	Delta-type opioid receptor	Alpha-7 nicotinic cholinergic receptor subunit	2
21995	Delta-type opioid receptor	Mu-type opioid receptor	7
21996	Delta-type opioid receptor	Acetyl-CoA acetyltransferase, mitochondrial	1
21997	Delta-type opioid receptor	Glutathione peroxidase 1	1
21998	Delta-type opioid receptor	Glutamate receptor ionotropic, NMDA 3A	2
21999	Delta-type opioid receptor	Glutamate receptor ionotropic, NMDA 1	1
22000	Delta-type opioid receptor	Cytochrome P450 3A5	1
22001	Delta-type opioid receptor	Cytochrome P450 2D6	1
22002	Delta-type opioid receptor	Transient receptor potential cation channel subfamily V member 3	1
22003	Delta-type opioid receptor	Cytochrome P450 1A2	1
22004	Delta-type opioid receptor	Arylalkylamine N-acetyltransferase	1
22005	Delta-type opioid receptor	Indoleamine 2,3-dioxygenase 1	1
22006	Delta-type opioid receptor	Transient receptor potential cation channel subfamily M member 8	1
22007	Delta-type opioid receptor	Kappa-type opioid receptor	5
22008	Delta-type opioid receptor	Glutamate receptor ionotropic, NMDA 2B	1
22009	Delta-type opioid receptor	Transient receptor potential cation channel subfamily V member 4	1
22010	Delta-type opioid receptor	Glutamate receptor ionotropic, NMDA 3B	1
22011	Delta-type opioid receptor	Sodium-dependent noradrenaline transporter	2
22012	Delta-type opioid receptor	Glutamate receptor ionotropic, NMDA 2C	1
22013	Delta-type opioid receptor	NAD(P)H dehydrogenase [quinone] 1	1
22014	Delta-type opioid receptor	N-acylethanolamine-hydrolyzing acid amidase	1
22015	Delta-type opioid receptor	Voltage-dependent anion-selective channel protein 1	1
22016	Delta-type opioid receptor	Catalase	1
22017	Delta-type opioid receptor	Cytochrome P450 3A7	1
22018	Delta-type opioid receptor	Transient receptor potential cation channel subfamily A member 1	1
22019	Delta-type opioid receptor	Lymphocyte antigen 96	1
22020	Delta-type opioid receptor	Superoxide dismutase [Cu-Zn]	1
22021	Mu-type opioid receptor	Glutamate receptor ionotropic, NMDA 2D	1
22022	Mu-type opioid receptor	Glutamate receptor ionotropic, NMDA 2A	1
22023	Mu-type opioid receptor	Steroid 17-alpha-hydroxylase/17,20 lyase	1
22024	Mu-type opioid receptor	HCG20471, isoform CRA_c	1
22025	Mu-type opioid receptor	5-hydroxytryptamine receptor 1F	1
22026	Mu-type opioid receptor	Sodium channel protein type 2 subunit alpha	1
22027	Mu-type opioid receptor	Transient receptor potential cation channel subfamily V member 2	1
22028	Mu-type opioid receptor	Glutathione reductase, mitochondrial	1
22029	Mu-type opioid receptor	Alpha-7 nicotinic cholinergic receptor subunit	2
22030	Mu-type opioid receptor	Acetyl-CoA acetyltransferase, mitochondrial	1
22031	Mu-type opioid receptor	Glutathione peroxidase 1	1
22032	Mu-type opioid receptor	Glutamate receptor ionotropic, NMDA 3A	2
22033	Mu-type opioid receptor	Glutamate receptor ionotropic, NMDA 1	1
22034	Mu-type opioid receptor	Cytochrome P450 3A5	1
22035	Mu-type opioid receptor	Cytochrome P450 2D6	1
22036	Mu-type opioid receptor	Transient receptor potential cation channel subfamily V member 3	1
22037	Mu-type opioid receptor	Cytochrome P450 1A2	1
22038	Mu-type opioid receptor	Arylalkylamine N-acetyltransferase	1
22039	Mu-type opioid receptor	Indoleamine 2,3-dioxygenase 1	1
22040	Mu-type opioid receptor	Transient receptor potential cation channel subfamily M member 8	1
22041	Mu-type opioid receptor	Kappa-type opioid receptor	5
22042	Mu-type opioid receptor	Glutamate receptor ionotropic, NMDA 2B	1
22043	Mu-type opioid receptor	Transient receptor potential cation channel subfamily V member 4	1
22044	Mu-type opioid receptor	Glutamate receptor ionotropic, NMDA 3B	1
22045	Mu-type opioid receptor	Sodium-dependent noradrenaline transporter	2
22046	Mu-type opioid receptor	Glutamate receptor ionotropic, NMDA 2C	1
22047	Mu-type opioid receptor	NAD(P)H dehydrogenase [quinone] 1	1
22048	Mu-type opioid receptor	N-acylethanolamine-hydrolyzing acid amidase	1
22049	Mu-type opioid receptor	Voltage-dependent anion-selective channel protein 1	1
22050	Mu-type opioid receptor	Catalase	1
22051	Mu-type opioid receptor	Cytochrome P450 3A7	1
22052	Mu-type opioid receptor	Transient receptor potential cation channel subfamily A member 1	1
22053	Mu-type opioid receptor	Lymphocyte antigen 96	1
22054	Mu-type opioid receptor	Superoxide dismutase [Cu-Zn]	1
22055	Transient receptor potential cation channel subfamily A member 1	Cytochrome P450 1A2	1
22056	Transient receptor potential cation channel subfamily A member 1	Camphor 5-monooxygenase	1
22057	Transient receptor potential cation channel subfamily A member 1	Arylalkylamine N-acetyltransferase	1
22058	Transient receptor potential cation channel subfamily A member 1	Indoleamine 2,3-dioxygenase 1	1
22059	Transient receptor potential cation channel subfamily A member 1	Transient receptor potential cation channel subfamily M member 8	3
22060	Transient receptor potential cation channel subfamily A member 1	Kappa-type opioid receptor	1
22061	Transient receptor potential cation channel subfamily A member 1	Steroid 17-alpha-hydroxylase/17,20 lyase	1
22062	Transient receptor potential cation channel subfamily A member 1	Transient receptor potential cation channel subfamily V member 2	1
22063	Transient receptor potential cation channel subfamily A member 1	Glutathione reductase, mitochondrial	1
22064	Transient receptor potential cation channel subfamily A member 1	Transient receptor potential cation channel subfamily V member 4	1
22065	Transient receptor potential cation channel subfamily A member 1	NAD(P)H dehydrogenase [quinone] 1	1
22066	Transient receptor potential cation channel subfamily A member 1	Acetyl-CoA acetyltransferase, mitochondrial	1
22067	Transient receptor potential cation channel subfamily A member 1	N-acylethanolamine-hydrolyzing acid amidase	1
22068	Transient receptor potential cation channel subfamily A member 1	Glutathione peroxidase 1	1
22069	Transient receptor potential cation channel subfamily A member 1	Voltage-dependent anion-selective channel protein 1	1
22070	Transient receptor potential cation channel subfamily A member 1	Cytochrome P450 3A5	1
22071	Transient receptor potential cation channel subfamily A member 1	Catalase	1
22072	Transient receptor potential cation channel subfamily A member 1	Cytochrome P450 3A7	1
22073	Transient receptor potential cation channel subfamily A member 1	Cytochrome P450 2D6	1
22074	Transient receptor potential cation channel subfamily A member 1	Voltage-dependent P/Q-type calcium channel subunit alpha-1A	1
22075	Transient receptor potential cation channel subfamily A member 1	Transient receptor potential cation channel subfamily V member 3	3
22076	Transient receptor potential cation channel subfamily A member 1	Superoxide dismutase [Cu-Zn]	1
22077	Transient receptor potential cation channel subfamily M member 8	Cytochrome P450 1A2	1
22078	Transient receptor potential cation channel subfamily M member 8	Camphor 5-monooxygenase	1
22079	Transient receptor potential cation channel subfamily M member 8	Arylalkylamine N-acetyltransferase	1
22080	Transient receptor potential cation channel subfamily M member 8	Indoleamine 2,3-dioxygenase 1	1
22081	Transient receptor potential cation channel subfamily M member 8	Kappa-type opioid receptor	1
22082	Transient receptor potential cation channel subfamily M member 8	Steroid 17-alpha-hydroxylase/17,20 lyase	1
22083	Transient receptor potential cation channel subfamily M member 8	Transient receptor potential cation channel subfamily V member 2	1
22084	Transient receptor potential cation channel subfamily M member 8	Glutathione reductase, mitochondrial	1
22085	Transient receptor potential cation channel subfamily M member 8	Transient receptor potential cation channel subfamily V member 4	1
22086	Transient receptor potential cation channel subfamily M member 8	NAD(P)H dehydrogenase [quinone] 1	1
22087	Transient receptor potential cation channel subfamily M member 8	Acetyl-CoA acetyltransferase, mitochondrial	1
22088	Transient receptor potential cation channel subfamily M member 8	N-acylethanolamine-hydrolyzing acid amidase	1
22089	Transient receptor potential cation channel subfamily M member 8	Glutathione peroxidase 1	1
22090	Transient receptor potential cation channel subfamily M member 8	Voltage-dependent anion-selective channel protein 1	1
22091	Transient receptor potential cation channel subfamily M member 8	Cytochrome P450 3A5	1
22092	Transient receptor potential cation channel subfamily M member 8	Catalase	1
22093	Transient receptor potential cation channel subfamily M member 8	Cytochrome P450 3A7	1
22094	Transient receptor potential cation channel subfamily M member 8	Cytochrome P450 2D6	1
22095	Transient receptor potential cation channel subfamily M member 8	Voltage-dependent P/Q-type calcium channel subunit alpha-1A	1
22096	Transient receptor potential cation channel subfamily M member 8	Transient receptor potential cation channel subfamily V member 3	3
22097	Transient receptor potential cation channel subfamily M member 8	Superoxide dismutase [Cu-Zn]	1
22098	Transient receptor potential cation channel subfamily V member 2	Cytochrome P450 1A2	1
22099	Transient receptor potential cation channel subfamily V member 2	Arylalkylamine N-acetyltransferase	1
22100	Transient receptor potential cation channel subfamily V member 2	Indoleamine 2,3-dioxygenase 1	1
22101	Transient receptor potential cation channel subfamily V member 2	Steroid 17-alpha-hydroxylase/17,20 lyase	1
22102	Transient receptor potential cation channel subfamily V member 2	Glutathione reductase, mitochondrial	1
22103	Transient receptor potential cation channel subfamily V member 2	Transient receptor potential cation channel subfamily V member 4	1
22104	Transient receptor potential cation channel subfamily V member 2	NAD(P)H dehydrogenase [quinone] 1	1
22105	Transient receptor potential cation channel subfamily V member 2	Acetyl-CoA acetyltransferase, mitochondrial	1
22106	Transient receptor potential cation channel subfamily V member 2	N-acylethanolamine-hydrolyzing acid amidase	1
22107	Transient receptor potential cation channel subfamily V member 2	Glutathione peroxidase 1	1
22108	Transient receptor potential cation channel subfamily V member 2	Voltage-dependent anion-selective channel protein 1	1
22109	Transient receptor potential cation channel subfamily V member 2	Cytochrome P450 3A5	1
22110	Transient receptor potential cation channel subfamily V member 2	Catalase	1
22111	Transient receptor potential cation channel subfamily V member 2	Cytochrome P450 3A7	1
22112	Transient receptor potential cation channel subfamily V member 2	Cytochrome P450 2D6	1
22113	Transient receptor potential cation channel subfamily V member 2	Transient receptor potential cation channel subfamily V member 3	1
22114	Transient receptor potential cation channel subfamily V member 2	Superoxide dismutase [Cu-Zn]	1
22115	Transient receptor potential cation channel subfamily V member 3	Cytochrome P450 1A2	1
22116	Transient receptor potential cation channel subfamily V member 3	Camphor 5-monooxygenase	1
22117	Transient receptor potential cation channel subfamily V member 3	Arylalkylamine N-acetyltransferase	1
22118	Transient receptor potential cation channel subfamily V member 3	Indoleamine 2,3-dioxygenase 1	1
22119	Transient receptor potential cation channel subfamily V member 3	Kappa-type opioid receptor	1
22120	Transient receptor potential cation channel subfamily V member 3	Steroid 17-alpha-hydroxylase/17,20 lyase	1
22121	Transient receptor potential cation channel subfamily V member 3	Glutathione reductase, mitochondrial	1
22122	Transient receptor potential cation channel subfamily V member 3	Transient receptor potential cation channel subfamily V member 4	1
22123	Transient receptor potential cation channel subfamily V member 3	NAD(P)H dehydrogenase [quinone] 1	1
22124	Transient receptor potential cation channel subfamily V member 3	Acetyl-CoA acetyltransferase, mitochondrial	1
22125	Transient receptor potential cation channel subfamily V member 3	N-acylethanolamine-hydrolyzing acid amidase	1
22126	Transient receptor potential cation channel subfamily V member 3	Glutathione peroxidase 1	1
22127	Transient receptor potential cation channel subfamily V member 3	Voltage-dependent anion-selective channel protein 1	1
22128	Transient receptor potential cation channel subfamily V member 3	Cytochrome P450 3A5	1
22129	Transient receptor potential cation channel subfamily V member 3	Catalase	1
22130	Transient receptor potential cation channel subfamily V member 3	Cytochrome P450 3A7	1
22131	Transient receptor potential cation channel subfamily V member 3	Cytochrome P450 2D6	1
22132	Transient receptor potential cation channel subfamily V member 3	Voltage-dependent P/Q-type calcium channel subunit alpha-1A	1
22133	Transient receptor potential cation channel subfamily V member 3	Superoxide dismutase [Cu-Zn]	1
22134	Transient receptor potential cation channel subfamily V member 4	Cytochrome P450 1A2	1
22135	Transient receptor potential cation channel subfamily V member 4	Arylalkylamine N-acetyltransferase	1
22136	Transient receptor potential cation channel subfamily V member 4	Indoleamine 2,3-dioxygenase 1	1
22137	Transient receptor potential cation channel subfamily V member 4	Steroid 17-alpha-hydroxylase/17,20 lyase	1
22138	Transient receptor potential cation channel subfamily V member 4	Glutathione reductase, mitochondrial	1
22139	Transient receptor potential cation channel subfamily V member 4	NAD(P)H dehydrogenase [quinone] 1	1
22140	Transient receptor potential cation channel subfamily V member 4	Acetyl-CoA acetyltransferase, mitochondrial	1
22141	Transient receptor potential cation channel subfamily V member 4	N-acylethanolamine-hydrolyzing acid amidase	1
22142	Transient receptor potential cation channel subfamily V member 4	Glutathione peroxidase 1	1
22143	Transient receptor potential cation channel subfamily V member 4	Voltage-dependent anion-selective channel protein 1	1
22144	Transient receptor potential cation channel subfamily V member 4	Cytochrome P450 3A5	1
22145	Transient receptor potential cation channel subfamily V member 4	Catalase	1
22146	Transient receptor potential cation channel subfamily V member 4	Cytochrome P450 3A7	1
22147	Transient receptor potential cation channel subfamily V member 4	Cytochrome P450 2D6	1
22148	Transient receptor potential cation channel subfamily V member 4	Superoxide dismutase [Cu-Zn]	1
22149	Voltage-dependent anion-selective channel protein 1	Cytochrome P450 1A2	1
22150	Voltage-dependent anion-selective channel protein 1	Arylalkylamine N-acetyltransferase	1
22151	Voltage-dependent anion-selective channel protein 1	Indoleamine 2,3-dioxygenase 1	1
22152	Voltage-dependent anion-selective channel protein 1	Steroid 17-alpha-hydroxylase/17,20 lyase	1
22153	Voltage-dependent anion-selective channel protein 1	Glutathione reductase, mitochondrial	1
22154	Voltage-dependent anion-selective channel protein 1	NAD(P)H dehydrogenase [quinone] 1	1
22155	Voltage-dependent anion-selective channel protein 1	Acetyl-CoA acetyltransferase, mitochondrial	1
22156	Voltage-dependent anion-selective channel protein 1	N-acylethanolamine-hydrolyzing acid amidase	1
22157	Voltage-dependent anion-selective channel protein 1	Glutathione peroxidase 1	1
22158	Voltage-dependent anion-selective channel protein 1	Cytochrome P450 3A5	1
22159	Voltage-dependent anion-selective channel protein 1	Catalase	1
22160	Voltage-dependent anion-selective channel protein 1	Cytochrome P450 3A7	1
22161	Voltage-dependent anion-selective channel protein 1	Cytochrome P450 2D6	1
22162	Voltage-dependent anion-selective channel protein 1	Superoxide dismutase [Cu-Zn]	1
22163	Acetyl-CoA acetyltransferase, mitochondrial	Cytochrome P450 1A2	1
22164	Acetyl-CoA acetyltransferase, mitochondrial	Arylalkylamine N-acetyltransferase	1
22165	Acetyl-CoA acetyltransferase, mitochondrial	Indoleamine 2,3-dioxygenase 1	1
22166	Acetyl-CoA acetyltransferase, mitochondrial	Steroid 17-alpha-hydroxylase/17,20 lyase	1
22167	Acetyl-CoA acetyltransferase, mitochondrial	Glutathione reductase, mitochondrial	1
22168	Acetyl-CoA acetyltransferase, mitochondrial	NAD(P)H dehydrogenase [quinone] 1	1
22169	Acetyl-CoA acetyltransferase, mitochondrial	N-acylethanolamine-hydrolyzing acid amidase	1
22170	Acetyl-CoA acetyltransferase, mitochondrial	Glutathione peroxidase 1	1
22171	Acetyl-CoA acetyltransferase, mitochondrial	Cytochrome P450 3A5	1
22172	Acetyl-CoA acetyltransferase, mitochondrial	Catalase	1
22173	Acetyl-CoA acetyltransferase, mitochondrial	Cytochrome P450 3A7	1
22174	Acetyl-CoA acetyltransferase, mitochondrial	Cytochrome P450 2D6	1
22175	Acetyl-CoA acetyltransferase, mitochondrial	Superoxide dismutase [Cu-Zn]	1
22176	Steroid 17-alpha-hydroxylase/17,20 lyase	Voltage-dependent calcium channel subunit alpha-2/delta-4	1
22177	Steroid 17-alpha-hydroxylase/17,20 lyase	Voltage-dependent calcium channel gamma-1 subunit	1
22178	Steroid 17-alpha-hydroxylase/17,20 lyase	Voltage-dependent R-type calcium channel subunit alpha-1E	1
22179	Steroid 17-alpha-hydroxylase/17,20 lyase	Cytochrome P450 11B2, mitochondrial	1
22180	Steroid 17-alpha-hydroxylase/17,20 lyase	Voltage-dependent calcium channel gamma-5 subunit	1
22181	Steroid 17-alpha-hydroxylase/17,20 lyase	Glutathione reductase, mitochondrial	1
22182	Steroid 17-alpha-hydroxylase/17,20 lyase	Voltage-dependent calcium channel gamma-2 subunit	1
22183	Steroid 17-alpha-hydroxylase/17,20 lyase	Glutathione peroxidase 1	1
22184	Steroid 17-alpha-hydroxylase/17,20 lyase	Cytochrome P450 3A5	1
22185	Steroid 17-alpha-hydroxylase/17,20 lyase	Polyprenol reductase	1
22186	Steroid 17-alpha-hydroxylase/17,20 lyase	Cytochrome P450 2D6	1
22187	Steroid 17-alpha-hydroxylase/17,20 lyase	Voltage-dependent P/Q-type calcium channel subunit alpha-1A	1
22188	Steroid 17-alpha-hydroxylase/17,20 lyase	Voltage-dependent calcium channel subunit alpha-2/delta-2	1
22189	Steroid 17-alpha-hydroxylase/17,20 lyase	Voltage-dependent calcium channel gamma-6 subunit	1
22190	Steroid 17-alpha-hydroxylase/17,20 lyase	Voltage-dependent calcium channel gamma-8 subunit	1
22191	Steroid 17-alpha-hydroxylase/17,20 lyase	Voltage-dependent calcium channel gamma-3 subunit	1
22192	Steroid 17-alpha-hydroxylase/17,20 lyase	Cytochrome P450 1A2	1
22193	Steroid 17-alpha-hydroxylase/17,20 lyase	Arylalkylamine N-acetyltransferase	1
22194	Steroid 17-alpha-hydroxylase/17,20 lyase	Indoleamine 2,3-dioxygenase 1	1
22195	Steroid 17-alpha-hydroxylase/17,20 lyase	Kappa-type opioid receptor	1
22196	Steroid 17-alpha-hydroxylase/17,20 lyase	3-oxo-5-alpha-steroid 4-dehydrogenase 2	1
22197	Steroid 17-alpha-hydroxylase/17,20 lyase	Voltage-dependent calcium channel subunit alpha-2/delta-1	1
22198	Steroid 17-alpha-hydroxylase/17,20 lyase	3-oxo-5-alpha-steroid 4-dehydrogenase 1	1
22199	Steroid 17-alpha-hydroxylase/17,20 lyase	NAD(P)H dehydrogenase [quinone] 1	1
22200	Steroid 17-alpha-hydroxylase/17,20 lyase	N-acylethanolamine-hydrolyzing acid amidase	1
22201	Steroid 17-alpha-hydroxylase/17,20 lyase	Catalase	1
22202	Steroid 17-alpha-hydroxylase/17,20 lyase	Cytochrome P450 3A7	1
22203	Steroid 17-alpha-hydroxylase/17,20 lyase	Mineralocorticoid receptor	2
22204	Steroid 17-alpha-hydroxylase/17,20 lyase	Voltage-dependent calcium channel gamma-7 subunit	1
22205	Steroid 17-alpha-hydroxylase/17,20 lyase	Voltage-dependent calcium channel gamma-4 subunit	1
22206	Steroid 17-alpha-hydroxylase/17,20 lyase	Superoxide dismutase [Cu-Zn]	1
22207	Glutathione reductase, mitochondrial	Glutathione S-transferase A1	1
22208	Glutathione reductase, mitochondrial	Glutaredoxin-2, mitochondrial	1
22209	Glutathione reductase, mitochondrial	Glutathione S-transferase omega-1	1
22210	Glutathione reductase, mitochondrial	Glutathione S-transferase A5	1
22211	Glutathione reductase, mitochondrial	Maleylacetoacetate isomerase	1
22212	Glutathione reductase, mitochondrial	Phospholipid hydroperoxide glutathione peroxidase, mitochondrial	1
22213	Glutathione reductase, mitochondrial	Glutathione S-transferase A4	1
22214	Glutathione reductase, mitochondrial	Glutathione S-transferase theta-1	1
22215	Glutathione reductase, mitochondrial	Glutathione synthetase	1
22216	Glutathione reductase, mitochondrial	Glutathione peroxidase	1
22217	Glutathione reductase, mitochondrial	Hydroxyacylglutathione hydrolase, mitochondrial	1
22218	Glutathione reductase, mitochondrial	Gamma-glutamyltranspeptidase 1	1
22219	Glutathione reductase, mitochondrial	Epididymal secretory glutathione peroxidase	1
22220	Glutathione reductase, mitochondrial	Glutathione peroxidase 3	1
22221	Glutathione reductase, mitochondrial	Glutathione S-transferase omega-2	1
22222	Glutathione reductase, mitochondrial	Glutathione S-transferase A3	1
22223	Glutathione reductase, mitochondrial	Aldose reductase	1
22224	Glutathione reductase, mitochondrial	Glutathione peroxidase 1	2
22225	Glutathione reductase, mitochondrial	Cytochrome P450 3A5	1
22226	Glutathione reductase, mitochondrial	Glutathione S-transferase P	1
22227	Glutathione reductase, mitochondrial	Glutathione S-transferase Mu 4	1
22228	Glutathione reductase, mitochondrial	Cytochrome P450 2D6	1
22229	Glutathione reductase, mitochondrial	Glutathione peroxidase 2	1
22230	Glutathione reductase, mitochondrial	Microsomal glutathione S-transferase 2	1
22231	Glutathione reductase, mitochondrial	Hematopoietic prostaglandin D synthase	1
22232	Glutathione reductase, mitochondrial	Glutathione S-transferase kappa 1	1
22233	Glutathione reductase, mitochondrial	Cytochrome P450 1A2	1
22234	Glutathione reductase, mitochondrial	S-formylglutathione hydrolase	1
22235	Glutathione reductase, mitochondrial	Arylalkylamine N-acetyltransferase	1
22236	Glutathione reductase, mitochondrial	Indoleamine 2,3-dioxygenase 1	1
22237	Glutathione reductase, mitochondrial	Glutathione S-transferase Mu 3	1
22238	Glutathione reductase, mitochondrial	Glutaredoxin-1	1
22239	Glutathione reductase, mitochondrial	Glutathione S-transferase Mu 5	1
22240	Glutathione reductase, mitochondrial	Microsomal glutathione S-transferase 3	1
22241	Glutathione reductase, mitochondrial	NAD(P)H dehydrogenase [quinone] 1	1
22242	Glutathione reductase, mitochondrial	Probable glutathione peroxidase 8	1
22243	Glutathione reductase, mitochondrial	Leukotriene C4 synthase	1
22244	Glutathione reductase, mitochondrial	N-acylethanolamine-hydrolyzing acid amidase	1
22245	Glutathione reductase, mitochondrial	Microsomal glutathione S-transferase 1	1
22246	Glutathione reductase, mitochondrial	Catalase	1
22247	Glutathione reductase, mitochondrial	Cytochrome P450 3A7	1
22248	Glutathione reductase, mitochondrial	Glutathione peroxidase 6	1
22249	Glutathione reductase, mitochondrial	Glutathione S-transferase Mu 2	1
22250	Glutathione reductase, mitochondrial	Glutathione peroxidase 7	1
22251	Glutathione reductase, mitochondrial	Cytochrome P450 3A4	1
22252	Glutathione reductase, mitochondrial	Superoxide dismutase [Cu-Zn]	1
22253	Glutathione peroxidase 1	Glutathione S-transferase A1	1
22254	Glutathione peroxidase 1	Glutaredoxin-2, mitochondrial	1
22255	Glutathione peroxidase 1	Glutathione S-transferase omega-1	1
22256	Glutathione peroxidase 1	Glutathione S-transferase A5	1
22257	Glutathione peroxidase 1	Maleylacetoacetate isomerase	1
22258	Glutathione peroxidase 1	Phospholipid hydroperoxide glutathione peroxidase, mitochondrial	1
22259	Glutathione peroxidase 1	Glutathione S-transferase A4	1
22260	Glutathione peroxidase 1	Glutathione S-transferase theta-1	1
22261	Glutathione peroxidase 1	Glutathione synthetase	1
22262	Glutathione peroxidase 1	Glutathione peroxidase	1
22263	Glutathione peroxidase 1	Hydroxyacylglutathione hydrolase, mitochondrial	1
22264	Glutathione peroxidase 1	Gamma-glutamyltranspeptidase 1	1
22265	Glutathione peroxidase 1	Epididymal secretory glutathione peroxidase	1
22266	Glutathione peroxidase 1	Glutathione peroxidase 3	1
22267	Glutathione peroxidase 1	Glutathione S-transferase omega-2	1
22268	Glutathione peroxidase 1	Glutathione S-transferase A3	1
22269	Glutathione peroxidase 1	Aldose reductase	1
22270	Glutathione peroxidase 1	Cytochrome P450 3A5	1
22271	Glutathione peroxidase 1	Glutathione S-transferase P	1
22272	Glutathione peroxidase 1	Glutathione S-transferase Mu 4	1
22273	Glutathione peroxidase 1	Cytochrome P450 2D6	1
22274	Glutathione peroxidase 1	Glutathione peroxidase 2	1
22275	Glutathione peroxidase 1	Microsomal glutathione S-transferase 2	1
22276	Glutathione peroxidase 1	Hematopoietic prostaglandin D synthase	1
22277	Glutathione peroxidase 1	Glutathione S-transferase kappa 1	1
22278	Glutathione peroxidase 1	Cytochrome P450 1A2	1
22279	Glutathione peroxidase 1	S-formylglutathione hydrolase	1
22280	Glutathione peroxidase 1	Arylalkylamine N-acetyltransferase	1
22281	Glutathione peroxidase 1	Indoleamine 2,3-dioxygenase 1	1
22282	Glutathione peroxidase 1	Glutathione S-transferase Mu 3	1
22283	Glutathione peroxidase 1	Glutaredoxin-1	1
22284	Glutathione peroxidase 1	Glutathione S-transferase Mu 5	1
22285	Glutathione peroxidase 1	Microsomal glutathione S-transferase 3	1
22286	Glutathione peroxidase 1	NAD(P)H dehydrogenase [quinone] 1	1
22287	Glutathione peroxidase 1	Probable glutathione peroxidase 8	1
22288	Glutathione peroxidase 1	Leukotriene C4 synthase	1
22289	Glutathione peroxidase 1	N-acylethanolamine-hydrolyzing acid amidase	1
22290	Glutathione peroxidase 1	Microsomal glutathione S-transferase 1	1
22291	Glutathione peroxidase 1	Catalase	1
22292	Glutathione peroxidase 1	Cytochrome P450 3A7	1
22293	Glutathione peroxidase 1	Glutathione peroxidase 6	1
22294	Glutathione peroxidase 1	Glutathione S-transferase Mu 2	1
22295	Glutathione peroxidase 1	Glutathione peroxidase 7	1
22296	Glutathione peroxidase 1	Cytochrome P450 3A4	1
22297	Glutathione peroxidase 1	Superoxide dismutase [Cu-Zn]	1
22298	Indoleamine 2,3-dioxygenase 1	Cytochrome P450 1A2	1
22299	Indoleamine 2,3-dioxygenase 1	Arylalkylamine N-acetyltransferase	1
22300	Indoleamine 2,3-dioxygenase 1	NAD(P)H dehydrogenase [quinone] 1	1
22301	Indoleamine 2,3-dioxygenase 1	N-acylethanolamine-hydrolyzing acid amidase	1
22302	Indoleamine 2,3-dioxygenase 1	Cytochrome P450 3A5	1
22303	Indoleamine 2,3-dioxygenase 1	Catalase	1
22304	Indoleamine 2,3-dioxygenase 1	Cytochrome P450 3A7	1
22305	Indoleamine 2,3-dioxygenase 1	Cytochrome P450 2D6	1
22306	Indoleamine 2,3-dioxygenase 1	Superoxide dismutase [Cu-Zn]	1
22307	NAD(P)H dehydrogenase [quinone] 1	Superoxide dismutase [Cu-Zn]	1
22308	NAD(P)H dehydrogenase [quinone] 1	Cytochrome P450 1A2	1
22309	NAD(P)H dehydrogenase [quinone] 1	Arylalkylamine N-acetyltransferase	1
22310	NAD(P)H dehydrogenase [quinone] 1	Vitamin K epoxide reductase complex subunit 1	1
22311	NAD(P)H dehydrogenase [quinone] 1	N-acylethanolamine-hydrolyzing acid amidase	1
22312	NAD(P)H dehydrogenase [quinone] 1	Coagulation factor IX	1
22313	NAD(P)H dehydrogenase [quinone] 1	Vitamin K-dependent gamma-carboxylase	1
22314	NAD(P)H dehydrogenase [quinone] 1	Cytochrome P450 3A5	1
22315	NAD(P)H dehydrogenase [quinone] 1	Catalase	1
22316	NAD(P)H dehydrogenase [quinone] 1	Cytochrome P450 3A7	1
22317	NAD(P)H dehydrogenase [quinone] 1	Vitamin K epoxide reductase complex subunit 1-like protein 1	1
22318	NAD(P)H dehydrogenase [quinone] 1	Osteocalcin	1
22319	NAD(P)H dehydrogenase [quinone] 1	Vitamin K-dependent protein C	1
22320	NAD(P)H dehydrogenase [quinone] 1	Cytochrome P450 2D6	1
22321	NAD(P)H dehydrogenase [quinone] 1	Vitamin K-dependent protein S	1
22322	Catalase	Cytochrome P450 1A2	1
22323	Catalase	Arylalkylamine N-acetyltransferase	1
22324	Catalase	N-acylethanolamine-hydrolyzing acid amidase	1
22325	Catalase	Cytochrome P450 3A5	1
22326	Catalase	Cytochrome P450 3A7	1
22327	Catalase	Cytochrome P450 2D6	1
22328	Catalase	Superoxide dismutase [Cu-Zn]	1
22329	Cytochrome P450 3A5	Cytochrome P450 1A2	1
22330	Cytochrome P450 3A5	Arylalkylamine N-acetyltransferase	1
22331	Cytochrome P450 3A5	N-acylethanolamine-hydrolyzing acid amidase	1
22332	Cytochrome P450 3A5	Cytochrome P450 3A7	1
22333	Cytochrome P450 3A5	Cytochrome P450 2D6	1
22334	Cytochrome P450 3A5	Superoxide dismutase [Cu-Zn]	1
22335	Cytochrome P450 2D6	Cytochrome P450 1A2	1
22336	Cytochrome P450 2D6	Arylalkylamine N-acetyltransferase	1
22337	Cytochrome P450 2D6	N-acylethanolamine-hydrolyzing acid amidase	1
22338	Cytochrome P450 2D6	Cytochrome P450 3A7	1
22339	Cytochrome P450 2D6	Superoxide dismutase [Cu-Zn]	1
22340	Superoxide dismutase [Cu-Zn]	Cytochrome P450 1A2	1
22341	Superoxide dismutase [Cu-Zn]	Arylalkylamine N-acetyltransferase	1
22342	Superoxide dismutase [Cu-Zn]	N-acylethanolamine-hydrolyzing acid amidase	1
22343	Superoxide dismutase [Cu-Zn]	Cytochrome P450 3A7	1
22344	Cytochrome P450 1A2	Arylalkylamine N-acetyltransferase	1
22345	Cytochrome P450 1A2	N-acylethanolamine-hydrolyzing acid amidase	1
22346	Cytochrome P450 1A2	Cytochrome P450 3A7	1
22347	Cytochrome P450 3A7	Arylalkylamine N-acetyltransferase	1
22348	Cytochrome P450 3A7	N-acylethanolamine-hydrolyzing acid amidase	1
22349	Arylalkylamine N-acetyltransferase	N-acylethanolamine-hydrolyzing acid amidase	1
22350	Beta-lactamase TEM	Beta-lactamase SHV-1	1
22351	Beta-lactamase TEM	Beta-lactamase Ohio-1	1
22352	Beta-lactamase Ohio-1	Beta-lactamase SHV-1	1
22353	Hematopoietic prostaglandin D synthase	Glutathione S-transferase A1	1
22354	Hematopoietic prostaglandin D synthase	Glutaredoxin-2, mitochondrial	1
22355	Hematopoietic prostaglandin D synthase	Glutathione S-transferase kappa 1	1
22356	Hematopoietic prostaglandin D synthase	S-formylglutathione hydrolase	1
22357	Hematopoietic prostaglandin D synthase	Glutathione S-transferase omega-1	1
22358	Hematopoietic prostaglandin D synthase	Glutathione S-transferase Mu 3	1
22359	Hematopoietic prostaglandin D synthase	Glutathione S-transferase A5	1
22360	Hematopoietic prostaglandin D synthase	Maleylacetoacetate isomerase	1
22361	Hematopoietic prostaglandin D synthase	Phospholipid hydroperoxide glutathione peroxidase, mitochondrial	1
22362	Hematopoietic prostaglandin D synthase	Glutathione S-transferase A4	1
22363	Hematopoietic prostaglandin D synthase	Glutaredoxin-1	1
22364	Hematopoietic prostaglandin D synthase	Glutathione S-transferase theta-1	1
22365	Hematopoietic prostaglandin D synthase	Glutathione synthetase	1
22366	Hematopoietic prostaglandin D synthase	Glutathione peroxidase	1
22367	Hematopoietic prostaglandin D synthase	Microsomal glutathione S-transferase 3	1
22368	Hematopoietic prostaglandin D synthase	Hydroxyacylglutathione hydrolase, mitochondrial	1
22369	Hematopoietic prostaglandin D synthase	Gamma-glutamyltranspeptidase 1	1
22370	Hematopoietic prostaglandin D synthase	Epididymal secretory glutathione peroxidase	1
22371	Hematopoietic prostaglandin D synthase	Glutathione peroxidase 3	1
22372	Hematopoietic prostaglandin D synthase	Glutathione S-transferase omega-2	1
22373	Hematopoietic prostaglandin D synthase	Probable glutathione peroxidase 8	1
22374	Hematopoietic prostaglandin D synthase	Glutathione S-transferase A3	1
22375	Hematopoietic prostaglandin D synthase	Leukotriene C4 synthase	1
22376	Hematopoietic prostaglandin D synthase	Aldose reductase	1
22377	Hematopoietic prostaglandin D synthase	Microsomal glutathione S-transferase 1	1
22378	Hematopoietic prostaglandin D synthase	Glutathione peroxidase 6	1
22379	Hematopoietic prostaglandin D synthase	Glutathione S-transferase Mu 2	1
22380	Hematopoietic prostaglandin D synthase	Glutathione S-transferase P	1
22381	Hematopoietic prostaglandin D synthase	Glutathione S-transferase Mu 4	1
22382	Hematopoietic prostaglandin D synthase	Glutathione peroxidase 7	1
22383	Hematopoietic prostaglandin D synthase	Cytochrome P450 3A4	1
22384	Hematopoietic prostaglandin D synthase	Glutathione peroxidase 2	1
22385	Hematopoietic prostaglandin D synthase	Microsomal glutathione S-transferase 2	1
22386	Hematopoietic prostaglandin D synthase	Glutathione S-transferase Mu 5	1
22387	Vitamin D3 receptor	Multidrug resistance-associated protein 5	1
22388	Vitamin D3 receptor	Nuclear receptor ROR-alpha	1
22389	Vitamin D3 receptor	Glutathione S-transferase P	1
22390	Vitamin D3 receptor	C-type lectin domain family 4 member E	1
22391	Vitamin D3 receptor	Vitamin D-binding protein	1
22392	Integrin alpha-4	Stromal cell-derived factor 1	1
22393	Genome polyprotein	RNA-directed RNA polymerase catalytic subunit	1
22394	Genome polyprotein	Inosine-5'-monophosphate dehydrogenase 1	1
22395	Genome polyprotein	Inosine-5'-monophosphate dehydrogenase 2	1
22396	Phosphatidylinositol 4,5-bisphosphate 3-kinase catalytic subunit delta isoform	Atypical kinase COQ8B, mitochondrial	1
22397	Phosphatidylinositol 4,5-bisphosphate 3-kinase catalytic subunit delta isoform	Cyclin-dependent kinase 16	1
22398	Phosphatidylinositol 4,5-bisphosphate 3-kinase catalytic subunit delta isoform	Serine/threonine-protein kinase 26	1
22399	Phosphatidylinositol 4,5-bisphosphate 3-kinase catalytic subunit delta isoform	Serine/threonine-protein kinase 10	1
22400	Phosphatidylinositol 4,5-bisphosphate 3-kinase catalytic subunit delta isoform	Tyrosine-protein kinase receptor TYRO3	1
22401	Phosphatidylinositol 4,5-bisphosphate 3-kinase catalytic subunit delta isoform	Calcium/calmodulin-dependent protein kinase type 1G	1
22402	Phosphatidylinositol 4,5-bisphosphate 3-kinase catalytic subunit delta isoform	BMP-2-inducible protein kinase	1
22403	Phosphatidylinositol 4,5-bisphosphate 3-kinase catalytic subunit delta isoform	Dual specificity testis-specific protein kinase 1	1
22404	Phosphatidylinositol 4,5-bisphosphate 3-kinase catalytic subunit delta isoform	Calcium/calmodulin-dependent protein kinase type II subunit beta	1
22405	Phosphatidylinositol 4,5-bisphosphate 3-kinase catalytic subunit delta isoform	Serine/threonine-protein kinase Nek9	1
22406	Phosphatidylinositol 4,5-bisphosphate 3-kinase catalytic subunit delta isoform	Ephrin type-A receptor 3	1
22407	Phosphatidylinositol 4,5-bisphosphate 3-kinase catalytic subunit delta isoform	Serine/threonine-protein kinase TBK1	1
22408	Phosphatidylinositol 4,5-bisphosphate 3-kinase catalytic subunit delta isoform	Equilibrative nucleoside transporter 1	1
22409	Phosphatidylinositol 4,5-bisphosphate 3-kinase catalytic subunit delta isoform	Ribosomal protein S6 kinase alpha-6	1
22410	Phosphatidylinositol 4,5-bisphosphate 3-kinase catalytic subunit delta isoform	Interleukin-1 receptor-associated kinase 1	1
22411	Phosphatidylinositol 4,5-bisphosphate 3-kinase catalytic subunit delta isoform	Serine/threonine-protein kinase DCLK1	1
22412	Phosphatidylinositol 4,5-bisphosphate 3-kinase catalytic subunit delta isoform	Serine/threonine-protein kinase PAK 1	1
22413	Phosphatidylinositol 4,5-bisphosphate 3-kinase catalytic subunit delta isoform	Dual specificity tyrosine-phosphorylation-regulated kinase 1A	1
22414	Phosphatidylinositol 4,5-bisphosphate 3-kinase catalytic subunit delta isoform	Insulin receptor-related protein	1
22415	Phosphatidylinositol 4,5-bisphosphate 3-kinase catalytic subunit delta isoform	Serine/threonine-protein kinase TAO2	1
22416	Phosphatidylinositol 4,5-bisphosphate 3-kinase catalytic subunit delta isoform	Leukocyte tyrosine kinase receptor	1
22417	Phosphatidylinositol 4,5-bisphosphate 3-kinase catalytic subunit delta isoform	Tyrosine-protein kinase SYK	1
22418	Phosphatidylinositol 4,5-bisphosphate 3-kinase catalytic subunit delta isoform	NUAK family SNF1-like kinase 1	1
22419	Phosphatidylinositol 4,5-bisphosphate 3-kinase catalytic subunit delta isoform	Calcium/calmodulin-dependent protein kinase type II subunit gamma	1
22420	Phosphatidylinositol 4,5-bisphosphate 3-kinase catalytic subunit delta isoform	Ephrin type-A receptor 5	1
22421	Phosphatidylinositol 4,5-bisphosphate 3-kinase catalytic subunit delta isoform	Adenosine receptor A3	1
22422	Phosphatidylinositol 4,5-bisphosphate 3-kinase catalytic subunit delta isoform	Serine/threonine-protein kinase 32A	1
22423	Phosphatidylinositol 4,5-bisphosphate 3-kinase catalytic subunit delta isoform	Interferon-induced, double-stranded RNA-activated protein kinase	1
22424	Phosphatidylinositol 4,5-bisphosphate 3-kinase catalytic subunit delta isoform	Activin receptor type-1	1
22425	Phosphatidylinositol 4,5-bisphosphate 3-kinase catalytic subunit delta isoform	Serine/threonine-protein kinase Nek1	1
22426	Phosphatidylinositol 4,5-bisphosphate 3-kinase catalytic subunit delta isoform	Serine/threonine-protein kinase Chk2	1
22427	Phosphatidylinositol 4,5-bisphosphate 3-kinase catalytic subunit delta isoform	Serine/threonine-protein kinase PAK 5	1
22428	Phosphatidylinositol 4,5-bisphosphate 3-kinase catalytic subunit delta isoform	Serine/threonine-protein kinase TAO1	1
22429	Phosphatidylinositol 4,5-bisphosphate 3-kinase catalytic subunit delta isoform	cAMP-dependent protein kinase catalytic subunit alpha	1
22430	Phosphatidylinositol 4,5-bisphosphate 3-kinase catalytic subunit delta isoform	Serine/threonine-protein kinase PLK4	1
22431	Phosphatidylinositol 4,5-bisphosphate 3-kinase catalytic subunit delta isoform	Mitogen-activated protein kinase kinase kinase kinase 1	1
22432	Phosphatidylinositol 4,5-bisphosphate 3-kinase catalytic subunit delta isoform	Mitogen-activated protein kinase kinase kinase MLT	1
22433	Phosphatidylinositol 4,5-bisphosphate 3-kinase catalytic subunit delta isoform	Mitogen-activated protein kinase kinase kinase 2	1
22434	Phosphatidylinositol 4,5-bisphosphate 3-kinase catalytic subunit delta isoform	Calcium/calmodulin-dependent protein kinase kinase 2	1
22435	Phosphatidylinositol 4,5-bisphosphate 3-kinase catalytic subunit delta isoform	Dual specificity mitogen-activated protein kinase kinase 2	1
22436	Phosphatidylinositol 4,5-bisphosphate 3-kinase catalytic subunit delta isoform	cAMP-dependent protein kinase catalytic subunit beta	1
22437	Phosphatidylinositol 4,5-bisphosphate 3-kinase catalytic subunit delta isoform	cGMP-dependent protein kinase 2	1
22438	Phosphatidylinositol 4,5-bisphosphate 3-kinase catalytic subunit delta isoform	Leucine-rich repeat serine/threonine-protein kinase 2	1
22439	Phosphatidylinositol 4,5-bisphosphate 3-kinase catalytic subunit delta isoform	Serine/threonine-protein kinase Nek5	1
22440	Phosphatidylinositol 4,5-bisphosphate 3-kinase catalytic subunit delta isoform	Citron Rho-interacting kinase	1
22441	Phosphatidylinositol 4,5-bisphosphate 3-kinase catalytic subunit delta isoform	Dual specificity protein kinase CLK1	1
22442	Phosphatidylinositol 4,5-bisphosphate 3-kinase catalytic subunit delta isoform	Cyclin-dependent kinase-like 1	1
22443	Phosphatidylinositol 4,5-bisphosphate 3-kinase catalytic subunit delta isoform	Cathepsin S	1
22444	Phosphatidylinositol 4,5-bisphosphate 3-kinase catalytic subunit delta isoform	Calcium/calmodulin-dependent protein kinase type II subunit alpha	1
22445	Phosphatidylinositol 4,5-bisphosphate 3-kinase catalytic subunit delta isoform	Ephrin type-A receptor 1	1
22446	Phosphatidylinositol 4,5-bisphosphate 3-kinase catalytic subunit delta isoform	Dual specificity protein kinase CLK4	1
22447	Phosphatidylinositol 4,5-bisphosphate 3-kinase catalytic subunit delta isoform	Serine/threonine-protein kinase ULK3	1
22448	Phosphatidylinositol 4,5-bisphosphate 3-kinase catalytic subunit delta isoform	Ephrin type-A receptor 8	1
22449	Phosphatidylinositol 4,5-bisphosphate 3-kinase catalytic subunit delta isoform	Interleukin-1 receptor-associated kinase 4	1
22450	Phosphatidylinositol 4,5-bisphosphate 3-kinase catalytic subunit delta isoform	Tyrosine-protein kinase Fyn	1
22451	Phosphatidylinositol 4,5-bisphosphate 3-kinase catalytic subunit delta isoform	Muscle, skeletal receptor tyrosine-protein kinase	1
22452	Phosphatidylinositol 4,5-bisphosphate 3-kinase catalytic subunit delta isoform	Membrane-associated tyrosine- and threonine-specific cdc2-inhibitory kinase	1
22453	Phosphatidylinositol 4,5-bisphosphate 3-kinase catalytic subunit delta isoform	Tyrosine-protein kinase Yes	1
22454	Phosphatidylinositol 4,5-bisphosphate 3-kinase catalytic subunit delta isoform	SNF-related serine/threonine-protein kinase	1
22455	Phosphatidylinositol 4,5-bisphosphate 3-kinase catalytic subunit delta isoform	RAF proto-oncogene serine/threonine-protein kinase	1
22456	Phosphatidylinositol 4,5-bisphosphate 3-kinase catalytic subunit delta isoform	Homeodomain-interacting protein kinase 3	1
22457	Phosphatidylinositol 4,5-bisphosphate 3-kinase catalytic subunit delta isoform	Serine/threonine-protein kinase TAO3	1
22458	Phosphatidylinositol 4,5-bisphosphate 3-kinase catalytic subunit delta isoform	Macrophage-stimulating protein receptor	1
22459	Phosphatidylinositol 4,5-bisphosphate 3-kinase catalytic subunit delta isoform	Dual specificity protein kinase CLK3	1
22460	Phosphatidylinositol 4,5-bisphosphate 3-kinase catalytic subunit delta isoform	Serine/threonine-protein kinase MARK2	1
22461	Phosphatidylinositol 4,5-bisphosphate 3-kinase catalytic subunit delta isoform	Hepatocyte growth factor receptor	1
22462	Phosphatidylinositol 4,5-bisphosphate 3-kinase catalytic subunit delta isoform	Eukaryotic translation initiation factor 2-alpha kinase 1	1
22463	Phosphatidylinositol 4,5-bisphosphate 3-kinase catalytic subunit delta isoform	Calcium/calmodulin-dependent protein kinase kinase 1	1
22464	Phosphatidylinositol 4,5-bisphosphate 3-kinase catalytic subunit delta isoform	Serine/threonine-protein kinase PLK1	1
22465	Phosphatidylinositol 4,5-bisphosphate 3-kinase catalytic subunit delta isoform	TGF-beta receptor type-1	1
22466	Phosphatidylinositol 4,5-bisphosphate 3-kinase catalytic subunit delta isoform	STE20/SPS1-related proline-alanine-rich protein kinase	1
22467	Phosphatidylinositol 4,5-bisphosphate 3-kinase catalytic subunit delta isoform	BDNF/NT-3 growth factors receptor	1
22468	Phosphatidylinositol 4,5-bisphosphate 3-kinase catalytic subunit delta isoform	Atypical kinase COQ8A, mitochondrial	1
22469	Phosphatidylinositol 4,5-bisphosphate 3-kinase catalytic subunit delta isoform	Dual specificity mitogen-activated protein kinase kinase 5	1
22470	Phosphatidylinositol 4,5-bisphosphate 3-kinase catalytic subunit delta isoform	Mitogen-activated protein kinase kinase kinase 4	1
22471	Phosphatidylinositol 4,5-bisphosphate 3-kinase catalytic subunit delta isoform	Maternal embryonic leucine zipper kinase	1
22472	Phosphatidylinositol 4,5-bisphosphate 3-kinase catalytic subunit delta isoform	Misshapen-like kinase 1	1
22473	Phosphatidylinositol 4,5-bisphosphate 3-kinase catalytic subunit delta isoform	Serine/threonine-protein kinase PLK2	1
22474	Phosphatidylinositol 4,5-bisphosphate 3-kinase catalytic subunit delta isoform	Serine/threonine-protein kinase MARK1	1
22475	Phosphatidylinositol 4,5-bisphosphate 3-kinase catalytic subunit delta isoform	Focal adhesion kinase 1	1
22476	Phosphatidylinositol 4,5-bisphosphate 3-kinase catalytic subunit delta isoform	Serine/threonine-protein kinase 16	1
22477	Phosphatidylinositol 4,5-bisphosphate 3-kinase catalytic subunit delta isoform	Serine/threonine-protein kinase RIO3	1
22478	Phosphatidylinositol 4,5-bisphosphate 3-kinase catalytic subunit delta isoform	Non-receptor tyrosine-protein kinase TNK1	1
22479	Phosphatidylinositol 4,5-bisphosphate 3-kinase catalytic subunit delta isoform	Ephrin type-B receptor 6	1
22480	Phosphatidylinositol 4,5-bisphosphate 3-kinase catalytic subunit delta isoform	Tyrosine-protein kinase Fer	1
22481	Phosphatidylinositol 4,5-bisphosphate 3-kinase catalytic subunit delta isoform	Myosin light chain kinase 3	1
22482	Phosphatidylinositol 4,5-bisphosphate 3-kinase catalytic subunit delta isoform	Serine/threonine-protein kinase 35	1
22483	Phosphatidylinositol 4,5-bisphosphate 3-kinase catalytic subunit delta isoform	Activated CDC42 kinase 1	1
22484	Phosphatidylinositol 4,5-bisphosphate 3-kinase catalytic subunit delta isoform	Serine/threonine-protein kinase PAK 2	1
22485	Phosphatidylinositol 4,5-bisphosphate 3-kinase catalytic subunit delta isoform	Dual specificity protein kinase TTK	1
22486	Phosphatidylinositol 4,5-bisphosphate 3-kinase catalytic subunit delta isoform	Serine/threonine-protein kinase ULK2	1
22487	Phosphatidylinositol 4,5-bisphosphate 3-kinase catalytic subunit delta isoform	Insulin receptor	1
22488	Phosphatidylinositol 4,5-bisphosphate 3-kinase catalytic subunit delta isoform	Mitogen-activated protein kinase kinase kinase 3	1
22489	Phosphatidylinositol 4,5-bisphosphate 3-kinase catalytic subunit delta isoform	Myosin light chain kinase family member 4	1
22490	Phosphatidylinositol 4,5-bisphosphate 3-kinase catalytic subunit delta isoform	Serine/threonine-protein kinase SIK1	1
22491	Phosphatidylinositol 4,5-bisphosphate 3-kinase catalytic subunit delta isoform	Phosphatidylinositol 4-phosphate 3-kinase C2 domain-containing subunit beta	1
22492	Phosphatidylinositol 4,5-bisphosphate 3-kinase catalytic subunit delta isoform	Angiopoietin-1 receptor	1
22493	Phosphatidylinositol 4,5-bisphosphate 3-kinase catalytic subunit delta isoform	Tyrosine-protein kinase CSK	1
22494	Phosphatidylinositol 4,5-bisphosphate 3-kinase catalytic subunit delta isoform	Proto-oncogene tyrosine-protein kinase ROS	1
22495	Phosphatidylinositol 4,5-bisphosphate 3-kinase catalytic subunit delta isoform	Serine/threonine-protein kinase mTOR	1
22496	Phosphatidylinositol 4,5-bisphosphate 3-kinase catalytic subunit delta isoform	Myosin-IIIa	1
22497	Phosphatidylinositol 4,5-bisphosphate 3-kinase catalytic subunit delta isoform	Phosphatidylinositol 5-phosphate 4-kinase type-2 beta	1
22498	Phosphatidylinositol 4,5-bisphosphate 3-kinase catalytic subunit delta isoform	Serine/threonine-protein kinase Chk1	1
22499	Phosphatidylinositol 4,5-bisphosphate 3-kinase catalytic subunit delta isoform	Serine/threonine-protein kinase Nek4	1
22500	Phosphatidylinositol 4,5-bisphosphate 3-kinase catalytic subunit delta isoform	Serine/threonine-protein kinase RIO1	1
22501	Phosphatidylinositol 4,5-bisphosphate 3-kinase catalytic subunit delta isoform	Serine/threonine-protein kinase 3	1
22502	Phosphatidylinositol 4,5-bisphosphate 3-kinase catalytic subunit delta isoform	Receptor-interacting serine/threonine-protein kinase 1	1
22503	Phosphatidylinositol 4,5-bisphosphate 3-kinase catalytic subunit delta isoform	Death-associated protein kinase 2	1
22504	Phosphatidylinositol 4,5-bisphosphate 3-kinase catalytic subunit delta isoform	Tyrosine-protein kinase ZAP-70	1
22505	Phosphatidylinositol 4,5-bisphosphate 3-kinase catalytic subunit delta isoform	Calcium/calmodulin-dependent protein kinase type 1	1
22506	Phosphatidylinositol 4,5-bisphosphate 3-kinase catalytic subunit delta isoform	Mitogen-activated protein kinase kinase kinase 1	1
22507	Phosphatidylinositol 4,5-bisphosphate 3-kinase catalytic subunit delta isoform	Serine/threonine-protein kinase tousled-like 1	1
22508	Phosphatidylinositol 4,5-bisphosphate 3-kinase catalytic subunit delta isoform	MAP kinase-interacting serine/threonine-protein kinase 2	1
22509	Phosphatidylinositol 4,5-bisphosphate 3-kinase catalytic subunit delta isoform	Serine/threonine-protein kinase PAK 3	1
22510	Phosphatidylinositol 4,5-bisphosphate 3-kinase catalytic subunit delta isoform	Dual specificity protein kinase CLK2	1
22511	Phosphatidylinositol 4,5-bisphosphate 3-kinase catalytic subunit delta isoform	TRAF2 and NCK-interacting protein kinase	1
22512	Phosphatidylinositol 4,5-bisphosphate 3-kinase catalytic subunit delta isoform	Wee1-like protein kinase	1
22513	Phosphatidylinositol 4,5-bisphosphate 3-kinase catalytic subunit delta isoform	Myosin light chain kinase 2, skeletal/cardiac muscle	1
22514	Phosphatidylinositol 4,5-bisphosphate 3-kinase catalytic subunit delta isoform	Discoidin domain-containing receptor 2	1
22515	Phosphatidylinositol 4,5-bisphosphate 3-kinase catalytic subunit delta isoform	Serine/threonine-protein kinase PLK3	1
22516	Phosphatidylinositol 4,5-bisphosphate 3-kinase catalytic subunit delta isoform	Ephrin type-B receptor 4	1
22517	Phosphatidylinositol 4,5-bisphosphate 3-kinase catalytic subunit delta isoform	Mitogen-activated protein kinase kinase kinase 9	1
22518	Phosphatidylinositol 4,5-bisphosphate 3-kinase catalytic subunit delta isoform	Myosin light chain kinase, smooth muscle	1
22519	Phosphatidylinositol 4,5-bisphosphate 3-kinase catalytic subunit delta isoform	Glycogen synthase kinase-3 alpha	1
22520	Phosphatidylinositol 4,5-bisphosphate 3-kinase catalytic subunit delta isoform	Fatty-acid amide hydrolase 1	1
22521	Phosphatidylinositol 4,5-bisphosphate 3-kinase catalytic subunit delta isoform	Microtubule-associated serine/threonine-protein kinase 1	1
22522	Phosphatidylinositol 4,5-bisphosphate 3-kinase catalytic subunit delta isoform	Mitogen-activated protein kinase 13	1
22523	Phosphatidylinositol 4,5-bisphosphate 3-kinase catalytic subunit delta isoform	Ankyrin repeat and protein kinase domain-containing protein 1	1
22524	Phosphatidylinositol 4,5-bisphosphate 3-kinase catalytic subunit delta isoform	Serine/threonine-protein kinase Nek2	1
22525	Phosphatidylinositol 4,5-bisphosphate 3-kinase catalytic subunit delta isoform	Aurora kinase C	1
22526	Phosphatidylinositol 4,5-bisphosphate 3-kinase catalytic subunit delta isoform	Serine/threonine-protein kinase DCLK2	1
22527	Phosphatidylinositol 4,5-bisphosphate 3-kinase catalytic subunit delta isoform	Rho-associated protein kinase 2	1
22528	Phosphatidylinositol 4,5-bisphosphate 3-kinase catalytic subunit delta isoform	eIF-2-alpha kinase GCN2	1
22529	Phosphatidylinositol 4,5-bisphosphate 3-kinase catalytic subunit delta isoform	Casein kinase I isoform alpha	1
22530	Phosphatidylinositol 4,5-bisphosphate 3-kinase catalytic subunit delta isoform	Kappa-casein	1
22531	Phosphatidylinositol 4,5-bisphosphate 3-kinase catalytic subunit delta isoform	Mitogen-activated protein kinase 10	1
22532	Phosphatidylinositol 4,5-bisphosphate 3-kinase catalytic subunit delta isoform	Serine/threonine-protein kinase SIK2	1
22533	Phosphatidylinositol 4,5-bisphosphate 3-kinase catalytic subunit delta isoform	Mitogen-activated protein kinase 14	1
22534	Phosphatidylinositol 4,5-bisphosphate 3-kinase catalytic subunit delta isoform	Mitogen-activated protein kinase kinase kinase 6	1
22535	Phosphatidylinositol 4,5-bisphosphate 3-kinase catalytic subunit delta isoform	Serine/threonine-protein kinase ICK	1
22536	Phosphatidylinositol 4,5-bisphosphate 3-kinase catalytic subunit delta isoform	Tyrosine-protein kinase Mer	1
22537	Phosphatidylinositol 4,5-bisphosphate 3-kinase catalytic subunit delta isoform	LIM domain kinase 1	1
22538	Phosphatidylinositol 4,5-bisphosphate 3-kinase catalytic subunit delta isoform	Calcium-dependent protein kinase 1	1
22539	Phosphatidylinositol 4,5-bisphosphate 3-kinase catalytic subunit delta isoform	Phosphatidylinositol 4-kinase beta	1
22540	Phosphatidylinositol 4,5-bisphosphate 3-kinase catalytic subunit delta isoform	Serine/threonine-protein kinase Nek11	1
22541	Phosphatidylinositol 4,5-bisphosphate 3-kinase catalytic subunit delta isoform	Serine/threonine-protein kinase ULK1	1
22542	Phosphatidylinositol 4,5-bisphosphate 3-kinase catalytic subunit delta isoform	ALK tyrosine kinase receptor	1
22543	Phosphatidylinositol 4,5-bisphosphate 3-kinase catalytic subunit delta isoform	Cyclin-G-associated kinase	1
22544	Phosphatidylinositol 4,5-bisphosphate 3-kinase catalytic subunit delta isoform	Peripheral plasma membrane protein CASK	1
22545	Phosphatidylinositol 4,5-bisphosphate 3-kinase catalytic subunit delta isoform	Serine/threonine-protein kinase N1	1
22546	Phosphatidylinositol 4,5-bisphosphate 3-kinase catalytic subunit delta isoform	Serine/threonine-protein kinase 17A	1
22547	Phosphatidylinositol 4,5-bisphosphate 3-kinase catalytic subunit delta isoform	Phosphatidylinositol 5-phosphate 4-kinase type-2 gamma	1
22548	Phosphatidylinositol 4,5-bisphosphate 3-kinase catalytic subunit delta isoform	Serine/threonine-protein kinase PAK 6	1
22549	Phosphatidylinositol 4,5-bisphosphate 3-kinase catalytic subunit delta isoform	Ephrin type-B receptor 1	1
22550	Phosphatidylinositol 4,5-bisphosphate 3-kinase catalytic subunit delta isoform	Serine/threonine-protein kinase PknB	1
22551	Phosphatidylinositol 4,5-bisphosphate 3-kinase catalytic subunit delta isoform	Tyrosine-protein kinase receptor Tie-1	1
22552	Phosphatidylinositol 4,5-bisphosphate 3-kinase catalytic subunit delta isoform	Mitogen-activated protein kinase kinase kinase kinase 3	1
22553	Phosphatidylinositol 4,5-bisphosphate 3-kinase catalytic subunit delta isoform	NUAK family SNF1-like kinase 2	1
22554	Phosphatidylinositol 4,5-bisphosphate 3-kinase catalytic subunit delta isoform	Calcium/calmodulin-dependent protein kinase type II subunit delta	1
22555	Phosphatidylinositol 4,5-bisphosphate 3-kinase catalytic subunit delta isoform	Proto-oncogene tyrosine-protein kinase receptor Ret	1
22556	Phosphatidylinositol 4,5-bisphosphate 3-kinase catalytic subunit delta isoform	UDP-glucuronosyltransferase 1-1	1
22557	Phosphatidylinositol 4,5-bisphosphate 3-kinase catalytic subunit delta isoform	Ephrin type-B receptor 2	1
22558	Phosphatidylinositol 4,5-bisphosphate 3-kinase catalytic subunit delta isoform	Cyclin-dependent kinase 4	1
22559	Phosphatidylinositol 4,5-bisphosphate 3-kinase catalytic subunit delta isoform	Serine/threonine-protein kinase PRP4 homolog	1
22560	Phosphatidylinositol 4,5-bisphosphate 3-kinase catalytic subunit delta isoform	Uncharacterized serine/threonine-protein kinase SBK3	1
22561	Phosphatidylinositol 4,5-bisphosphate 3-kinase catalytic subunit delta isoform	Calcium/calmodulin-dependent protein kinase type 1D	1
22562	Phosphatidylinositol 4,5-bisphosphate 3-kinase catalytic subunit delta isoform	Abelson tyrosine-protein kinase 2	1
22563	Phosphatidylinositol 4,5-bisphosphate 3-kinase catalytic subunit delta isoform	Serine/threonine-protein kinase SIK3	1
22564	Phosphatidylinositol 4,5-bisphosphate 3-kinase catalytic subunit delta isoform	Serine/threonine-protein kinase Nek3	1
22565	Phosphatidylinositol 4,5-bisphosphate 3-kinase catalytic subunit delta isoform	Megakaryocyte-associated tyrosine-protein kinase	1
22566	Phosphatidylinositol 4,5-bisphosphate 3-kinase catalytic subunit delta isoform	Mitogen-activated protein kinase kinase kinase 19	1
22567	Phosphatidylinositol 4,5-bisphosphate 3-kinase catalytic subunit delta isoform	NT-3 growth factor receptor	1
22568	Phosphatidylinositol 4,5-bisphosphate 3-kinase catalytic subunit delta isoform	MAP kinase-interacting serine/threonine-protein kinase 1	1
22569	Phosphatidylinositol 4,5-bisphosphate 3-kinase catalytic subunit delta isoform	Ephrin type-A receptor 6	1
22570	Phosphatidylinositol 4,5-bisphosphate 3-kinase catalytic subunit delta isoform	Mitogen-activated protein kinase 9	1
22571	Phosphatidylinositol 4,5-bisphosphate 3-kinase catalytic subunit delta isoform	AP2-associated protein kinase 1	1
22572	Phosphatidylinositol 4,5-bisphosphate 3-kinase catalytic subunit delta isoform	Mitogen-activated protein kinase kinase kinase kinase 2	1
22573	Phosphatidylinositol 4,5-bisphosphate 3-kinase catalytic subunit delta isoform	Bone morphogenetic protein receptor type-1B	1
22574	Phosphatidylinositol 4,5-bisphosphate 3-kinase catalytic subunit delta isoform	Tyrosine-protein kinase Fes/Fps	1
22575	Phosphatidylinositol 4,5-bisphosphate 3-kinase catalytic subunit delta isoform	MAP/microtubule affinity-regulating kinase 4	1
22576	Phosphatidylinositol 4,5-bisphosphate 3-kinase catalytic subunit delta isoform	Cyclin-dependent kinase-like 2	1
22577	Phosphatidylinositol 4,5-bisphosphate 3-kinase catalytic subunit delta isoform	Casein kinase II subunit alpha'	1
22578	Phosphatidylinositol 4,5-bisphosphate 3-kinase catalytic subunit delta isoform	Cathepsin L1	1
22579	Phosphatidylinositol 4,5-bisphosphate 3-kinase catalytic subunit delta isoform	Dual specificity tyrosine-phosphorylation-regulated kinase 1B	1
22580	Phosphatidylinositol 4,5-bisphosphate 3-kinase catalytic subunit delta isoform	TGF-beta receptor type-2	1
22581	Phosphatidylinositol 4,5-bisphosphate 3-kinase catalytic subunit delta isoform	Mitogen-activated protein kinase kinase kinase kinase 5	1
22582	Phosphatidylinositol 4,5-bisphosphate 3-kinase catalytic subunit delta isoform	Interleukin-1 receptor-associated kinase 3	1
22583	Phosphatidylinositol 4,5-bisphosphate 3-kinase catalytic subunit delta isoform	Serine/threonine-protein kinase B-raf	1
22584	Phosphatidylinositol 4,5-bisphosphate 3-kinase catalytic subunit delta isoform	Homeodomain-interacting protein kinase 2	1
22585	Phosphatidylinositol 4,5-bisphosphate 3-kinase catalytic subunit delta isoform	LIM domain kinase 2	1
22586	Phosphatidylinositol 4,5-bisphosphate 3-kinase catalytic subunit delta isoform	Serine/threonine-protein kinase/endoribonuclease IRE1	1
22587	Phosphatidylinositol 4,5-bisphosphate 3-kinase catalytic subunit delta isoform	Mitogen-activated protein kinase kinase kinase 11	1
22588	Phosphatidylinositol 4,5-bisphosphate 3-kinase catalytic subunit delta isoform	MAP kinase-activated protein kinase 5	1
22589	Phosphatidylinositol 4,5-bisphosphate 3-kinase catalytic subunit delta isoform	Receptor-interacting serine/threonine-protein kinase 2	1
22590	Phosphatidylinositol 4,5-bisphosphate 3-kinase catalytic subunit delta isoform	Death-associated protein kinase 3	1
22591	Phosphatidylinositol 4,5-bisphosphate 3-kinase catalytic subunit delta isoform	Serine/threonine-protein kinase OSR1	1
22592	Phosphatidylinositol 4,5-bisphosphate 3-kinase catalytic subunit delta isoform	Ephrin type-A receptor 7	1
22593	Phosphatidylinositol 4,5-bisphosphate 3-kinase catalytic subunit delta isoform	Serine/threonine-protein kinase LATS1	1
22594	Phosphatidylinositol 4,5-bisphosphate 3-kinase catalytic subunit delta isoform	Dual specificity mitogen-activated protein kinase kinase 6	1
22595	Phosphatidylinositol 4,5-bisphosphate 3-kinase catalytic subunit delta isoform	Serine/threonine-protein kinase Sgk3	1
22596	Phosphatidylinositol 4,5-bisphosphate 3-kinase catalytic subunit delta isoform	MAP/microtubule affinity-regulating kinase 3	1
22597	Phosphatidylinositol 4,5-bisphosphate 3-kinase catalytic subunit delta isoform	Serine/threonine-protein kinase N2	1
22598	Phosphatidylinositol 4,5-bisphosphate 3-kinase catalytic subunit delta isoform	Serine/threonine-protein kinase 36	1
22599	Phosphatidylinositol 4,5-bisphosphate 3-kinase catalytic subunit delta isoform	Inhibitor of nuclear factor kappa-B kinase subunit epsilon	1
22600	Phosphatidylinositol 4,5-bisphosphate 3-kinase catalytic subunit delta isoform	Death-associated protein kinase 1	1
22601	Phosphatidylinositol 4,5-bisphosphate 3-kinase catalytic subunit delta isoform	Phosphorylase b kinase gamma catalytic chain, skeletal muscle/heart isoform	1
22602	Phosphatidylinositol 4,5-bisphosphate 3-kinase catalytic subunit delta isoform	Dual specificity mitogen-activated protein kinase kinase 3	1
22603	Phosphatidylinositol 4,5-bisphosphate 3-kinase catalytic subunit delta isoform	Serine/threonine-protein kinase MRCK gamma	1
22604	Phosphatidylinositol 4,5-bisphosphate 3-kinase catalytic subunit delta isoform	Tyrosine-protein kinase Srms	1
22605	Phosphatidylinositol 4,5-bisphosphate 3-kinase catalytic subunit delta isoform	Cyclin-dependent kinase 1	1
22606	Phosphatidylinositol 4,5-bisphosphate 3-kinase catalytic subunit delta isoform	Tyrosine-protein kinase receptor UFO	1
22607	Phosphatidylinositol 4,5-bisphosphate 3-kinase catalytic subunit delta isoform	Activin receptor type-1B	1
22608	Phosphatidylinositol 4,5-bisphosphate 3-kinase catalytic subunit delta isoform	Serine/threonine-protein kinase 38	1
22609	Phosphatidylinositol 4,5-bisphosphate 3-kinase catalytic subunit delta isoform	Serine/threonine-protein kinase SBK1	1
22610	Phosphatidylinositol 4,5-bisphosphate 3-kinase catalytic subunit delta isoform	Serine/threonine-protein kinase D1	1
22611	Phosphatidylinositol 4,5-bisphosphate 3-kinase catalytic subunit delta isoform	Serine/threonine-protein kinase 24	1
22612	Phosphatidylinositol 4,5-bisphosphate 3-kinase catalytic subunit delta isoform	Cyclin-dependent kinase 17	1
22613	Phosphatidylinositol 4,5-bisphosphate 3-kinase catalytic subunit delta isoform	Glycogen synthase kinase-3 beta	1
22614	Phosphatidylinositol 4,5-bisphosphate 3-kinase catalytic subunit delta isoform	Serine/threonine-protein kinase tousled-like 2	1
22615	Phosphatidylinositol 4,5-bisphosphate 3-kinase catalytic subunit delta isoform	Serine/threonine-protein kinase 38-like	1
22616	Phosphatidylinositol 4,5-bisphosphate 3-kinase catalytic subunit delta isoform	Mitogen-activated protein kinase kinase kinase 15	1
22617	Phosphatidylinositol 4,5-bisphosphate 3-kinase catalytic subunit delta isoform	Receptor-interacting serine/threonine-protein kinase 4	1
22618	Phosphatidylinositol 4,5-bisphosphate 3-kinase catalytic subunit delta isoform	Serine/threonine-protein kinase TNNI3K	1
22619	Phosphatidylinositol 4,5-bisphosphate 3-kinase catalytic subunit delta isoform	Serine/threonine-protein kinase 33	1
22620	Phosphatidylinositol 4,5-bisphosphate 3-kinase catalytic subunit delta isoform	CLIP-associating protein 1	1
22621	Phosphatidylinositol 4,5-bisphosphate 3-kinase catalytic subunit delta isoform	Serine/threonine-protein kinase pim-3	1
22622	Phosphatidylinositol 4,5-bisphosphate 3-kinase catalytic subunit delta isoform	Serine/threonine-protein kinase NIM1	1
22623	Phosphatidylinositol 4,5-bisphosphate 3-kinase catalytic subunit delta isoform	Mitogen-activated protein kinase kinase kinase 13	1
22624	Phosphatidylinositol 4,5-bisphosphate 3-kinase catalytic subunit delta isoform	Serine/threonine-protein kinase DCLK3	1
22625	Phosphatidylinositol 4,5-bisphosphate 3-kinase catalytic subunit delta isoform	Ephrin type-A receptor 4	1
22626	Phosphatidylinositol 4,5-bisphosphate 3-kinase catalytic subunit delta isoform	Aurora kinase A	1
22627	Phosphatidylinositol 4,5-bisphosphate 3-kinase catalytic subunit delta isoform	Phosphatidylinositol 4-phosphate 3-kinase C2 domain-containing subunit gamma	1
22628	Phosphatidylinositol 4,5-bisphosphate 3-kinase catalytic subunit delta isoform	Vesicle monoamine transporter type 2	1
22629	Phosphatidylinositol 4,5-bisphosphate 3-kinase catalytic subunit delta isoform	Ephrin type-A receptor 2	1
22630	Phosphatidylinositol 4,5-bisphosphate 3-kinase catalytic subunit delta isoform	Cyclin-dependent kinase 15	1
22631	Phosphatidylinositol 4,5-bisphosphate 3-kinase catalytic subunit delta isoform	Mitogen-activated protein kinase kinase kinase kinase 4	1
22632	Phosphatidylinositol 4,5-bisphosphate 3-kinase catalytic subunit delta isoform	Testis-specific serine/threonine-protein kinase 1	1
22633	Phosphatidylinositol 4,5-bisphosphate 3-kinase catalytic subunit delta isoform	Ribosomal protein S6 kinase alpha-1	1
22634	Phosphatidylinositol 4,5-bisphosphate 3-kinase catalytic subunit delta isoform	Mitogen-activated protein kinase kinase kinase 12	1
22635	Phosphatidylinositol 4,5-bisphosphate 3-kinase catalytic subunit delta isoform	STE20-like serine/threonine-protein kinase	1
22636	Phosphatidylinositol 4,5-bisphosphate 3-kinase catalytic subunit delta isoform	Aurora kinase B	1
22637	Phosphatidylinositol 4,5-bisphosphate 3-kinase catalytic subunit delta isoform	Bone morphogenetic protein receptor type-2	1
22638	Phosphatidylinositol 4,5-bisphosphate 3-kinase catalytic subunit delta isoform	Serine/threonine-protein kinase PAK 4	1
22639	Phosphatidylinositol 4,5-bisphosphate 3-kinase catalytic subunit delta isoform	Mitogen-activated protein kinase kinase kinase 10	1
22640	Phosphatidylinositol 4,5-bisphosphate 3-kinase catalytic subunit delta isoform	Serine/threonine-protein kinase RIO2	1
22641	Aurora kinase B	Atypical kinase COQ8B, mitochondrial	1
22642	Aurora kinase B	Cyclin-dependent kinase 16	1
22643	Aurora kinase B	Serine/threonine-protein kinase 26	1
22644	Aurora kinase B	Serine/threonine-protein kinase 10	1
22645	Aurora kinase B	Tyrosine-protein kinase receptor TYRO3	1
22646	Aurora kinase B	Calcium/calmodulin-dependent protein kinase type 1G	1
22647	Aurora kinase B	BMP-2-inducible protein kinase	1
22648	Aurora kinase B	Dual specificity testis-specific protein kinase 1	1
22649	Aurora kinase B	Calcium/calmodulin-dependent protein kinase type II subunit beta	1
22650	Aurora kinase B	Serine/threonine-protein kinase Nek9	1
22651	Aurora kinase B	Ephrin type-A receptor 3	1
22652	Aurora kinase B	Serine/threonine-protein kinase TBK1	1
22653	Aurora kinase B	Equilibrative nucleoside transporter 1	1
22654	Aurora kinase B	Ribosomal protein S6 kinase alpha-6	1
22655	Aurora kinase B	Interleukin-1 receptor-associated kinase 1	1
22656	Aurora kinase B	Serine/threonine-protein kinase DCLK1	1
22657	Aurora kinase B	Serine/threonine-protein kinase PAK 1	1
22658	Aurora kinase B	Dual specificity tyrosine-phosphorylation-regulated kinase 1A	1
22659	Aurora kinase B	Insulin receptor-related protein	1
22660	Aurora kinase B	Serine/threonine-protein kinase TAO2	1
22661	Aurora kinase B	Leukocyte tyrosine kinase receptor	1
22662	Aurora kinase B	Tyrosine-protein kinase SYK	1
22663	Aurora kinase B	NUAK family SNF1-like kinase 1	1
22664	Aurora kinase B	Calcium/calmodulin-dependent protein kinase type II subunit gamma	1
22665	Aurora kinase B	Ephrin type-A receptor 5	1
22666	Aurora kinase B	Adenosine receptor A3	1
22667	Aurora kinase B	Serine/threonine-protein kinase 32A	1
22668	Aurora kinase B	Interferon-induced, double-stranded RNA-activated protein kinase	1
22669	Aurora kinase B	Activin receptor type-1	1
22670	Aurora kinase B	Serine/threonine-protein kinase Nek1	1
22671	Aurora kinase B	Serine/threonine-protein kinase Chk2	1
22672	Aurora kinase B	Serine/threonine-protein kinase PAK 5	1
22673	Aurora kinase B	Serine/threonine-protein kinase TAO1	1
22674	Aurora kinase B	cAMP-dependent protein kinase catalytic subunit alpha	1
22675	Aurora kinase B	Serine/threonine-protein kinase PLK4	1
22676	Aurora kinase B	Mitogen-activated protein kinase kinase kinase kinase 1	1
22677	Aurora kinase B	Mitogen-activated protein kinase kinase kinase MLT	1
22678	Aurora kinase B	Mitogen-activated protein kinase kinase kinase 2	1
22679	Aurora kinase B	Calcium/calmodulin-dependent protein kinase kinase 2	1
22680	Aurora kinase B	Dual specificity mitogen-activated protein kinase kinase 2	1
22681	Aurora kinase B	cAMP-dependent protein kinase catalytic subunit beta	1
22682	Aurora kinase B	cGMP-dependent protein kinase 2	1
22683	Aurora kinase B	Leucine-rich repeat serine/threonine-protein kinase 2	1
22684	Aurora kinase B	Serine/threonine-protein kinase Nek5	1
22685	Aurora kinase B	Citron Rho-interacting kinase	1
22686	Aurora kinase B	Dual specificity protein kinase CLK1	1
22687	Aurora kinase B	Cyclin-dependent kinase-like 1	1
22688	Aurora kinase B	Cathepsin S	1
22689	Aurora kinase B	Calcium/calmodulin-dependent protein kinase type II subunit alpha	1
22690	Aurora kinase B	Ephrin type-A receptor 1	1
22691	Aurora kinase B	Dual specificity protein kinase CLK4	1
22692	Aurora kinase B	Serine/threonine-protein kinase ULK3	1
22693	Aurora kinase B	Ephrin type-A receptor 8	1
22694	Aurora kinase B	Interleukin-1 receptor-associated kinase 4	1
22695	Aurora kinase B	Tyrosine-protein kinase Fyn	1
22696	Aurora kinase B	Muscle, skeletal receptor tyrosine-protein kinase	1
22697	Aurora kinase B	Membrane-associated tyrosine- and threonine-specific cdc2-inhibitory kinase	1
22698	Aurora kinase B	Tyrosine-protein kinase Yes	1
22699	Aurora kinase B	SNF-related serine/threonine-protein kinase	1
22700	Aurora kinase B	RAF proto-oncogene serine/threonine-protein kinase	1
22701	Aurora kinase B	Homeodomain-interacting protein kinase 3	1
22702	Aurora kinase B	Serine/threonine-protein kinase TAO3	1
22703	Aurora kinase B	Macrophage-stimulating protein receptor	1
22704	Aurora kinase B	Dual specificity protein kinase CLK3	1
22705	Aurora kinase B	Serine/threonine-protein kinase MARK2	1
22706	Aurora kinase B	Hepatocyte growth factor receptor	1
22707	Aurora kinase B	Eukaryotic translation initiation factor 2-alpha kinase 1	1
22708	Aurora kinase B	Calcium/calmodulin-dependent protein kinase kinase 1	1
22709	Aurora kinase B	Serine/threonine-protein kinase PLK1	1
22710	Aurora kinase B	TGF-beta receptor type-1	1
22711	Aurora kinase B	STE20/SPS1-related proline-alanine-rich protein kinase	1
22712	Aurora kinase B	BDNF/NT-3 growth factors receptor	1
22713	Aurora kinase B	Atypical kinase COQ8A, mitochondrial	1
22714	Aurora kinase B	Dual specificity mitogen-activated protein kinase kinase 5	1
22715	Aurora kinase B	Mitogen-activated protein kinase kinase kinase 4	1
22716	Aurora kinase B	Maternal embryonic leucine zipper kinase	1
22717	Aurora kinase B	Misshapen-like kinase 1	1
22718	Aurora kinase B	Serine/threonine-protein kinase PLK2	1
22719	Aurora kinase B	Serine/threonine-protein kinase MARK1	1
22720	Aurora kinase B	Focal adhesion kinase 1	1
22721	Aurora kinase B	Serine/threonine-protein kinase 16	1
22722	Aurora kinase B	Serine/threonine-protein kinase RIO3	1
22723	Aurora kinase B	Non-receptor tyrosine-protein kinase TNK1	1
22724	Aurora kinase B	Ephrin type-B receptor 6	1
22725	Aurora kinase B	Tyrosine-protein kinase Fer	1
22726	Aurora kinase B	Myosin light chain kinase 3	1
22727	Aurora kinase B	Serine/threonine-protein kinase 35	1
22728	Aurora kinase B	Activated CDC42 kinase 1	1
22729	Aurora kinase B	Serine/threonine-protein kinase PAK 2	1
22730	Aurora kinase B	Dual specificity protein kinase TTK	1
22731	Aurora kinase B	Serine/threonine-protein kinase ULK2	1
22732	Aurora kinase B	Insulin receptor	1
22733	Aurora kinase B	Mitogen-activated protein kinase kinase kinase 3	1
22734	Aurora kinase B	Myosin light chain kinase family member 4	1
22735	Aurora kinase B	Serine/threonine-protein kinase SIK1	1
22736	Aurora kinase B	Phosphatidylinositol 4-phosphate 3-kinase C2 domain-containing subunit beta	1
22737	Aurora kinase B	Angiopoietin-1 receptor	1
22738	Aurora kinase B	Tyrosine-protein kinase CSK	1
22739	Aurora kinase B	Proto-oncogene tyrosine-protein kinase ROS	1
22740	Aurora kinase B	Serine/threonine-protein kinase mTOR	1
22741	Aurora kinase B	Myosin-IIIa	1
22742	Aurora kinase B	Phosphatidylinositol 5-phosphate 4-kinase type-2 beta	1
22743	Aurora kinase B	Serine/threonine-protein kinase Chk1	1
22744	Aurora kinase B	Serine/threonine-protein kinase Nek4	1
22745	Aurora kinase B	Serine/threonine-protein kinase RIO1	1
22746	Aurora kinase B	Serine/threonine-protein kinase 3	1
22747	Aurora kinase B	Receptor-interacting serine/threonine-protein kinase 1	1
22748	Aurora kinase B	Death-associated protein kinase 2	1
22749	Aurora kinase B	Tyrosine-protein kinase ZAP-70	1
22750	Aurora kinase B	Calcium/calmodulin-dependent protein kinase type 1	1
22751	Aurora kinase B	Mitogen-activated protein kinase kinase kinase 1	1
22752	Aurora kinase B	Serine/threonine-protein kinase tousled-like 1	1
22753	Aurora kinase B	MAP kinase-interacting serine/threonine-protein kinase 2	1
22754	Aurora kinase B	Serine/threonine-protein kinase PAK 3	1
22755	Aurora kinase B	Dual specificity protein kinase CLK2	1
22756	Aurora kinase B	TRAF2 and NCK-interacting protein kinase	1
22757	Aurora kinase B	Wee1-like protein kinase	1
22758	Aurora kinase B	Myosin light chain kinase 2, skeletal/cardiac muscle	1
22759	Aurora kinase B	Discoidin domain-containing receptor 2	1
22760	Aurora kinase B	Serine/threonine-protein kinase PLK3	1
22761	Aurora kinase B	Ephrin type-B receptor 4	1
22762	Aurora kinase B	Mitogen-activated protein kinase kinase kinase 9	1
22763	Aurora kinase B	Myosin light chain kinase, smooth muscle	1
22764	Aurora kinase B	Glycogen synthase kinase-3 alpha	1
22765	Aurora kinase B	Fatty-acid amide hydrolase 1	1
22766	Aurora kinase B	Microtubule-associated serine/threonine-protein kinase 1	1
22767	Aurora kinase B	Mitogen-activated protein kinase 13	1
22768	Aurora kinase B	Ankyrin repeat and protein kinase domain-containing protein 1	1
22769	Aurora kinase B	Serine/threonine-protein kinase Nek2	1
22770	Aurora kinase B	Aurora kinase C	1
22771	Aurora kinase B	Serine/threonine-protein kinase DCLK2	1
22772	Aurora kinase B	Rho-associated protein kinase 2	1
22773	Aurora kinase B	eIF-2-alpha kinase GCN2	1
22774	Aurora kinase B	Casein kinase I isoform alpha	1
22775	Aurora kinase B	Kappa-casein	1
22776	Aurora kinase B	Mitogen-activated protein kinase 10	1
22777	Aurora kinase B	Serine/threonine-protein kinase SIK2	1
22778	Aurora kinase B	Mitogen-activated protein kinase 14	1
22779	Aurora kinase B	Mitogen-activated protein kinase kinase kinase 6	1
22780	Aurora kinase B	Serine/threonine-protein kinase ICK	1
22781	Aurora kinase B	Tyrosine-protein kinase Mer	1
22782	Aurora kinase B	LIM domain kinase 1	1
22783	Aurora kinase B	Calcium-dependent protein kinase 1	1
22784	Aurora kinase B	Phosphatidylinositol 4-kinase beta	1
22785	Aurora kinase B	Serine/threonine-protein kinase Nek11	1
22786	Aurora kinase B	Serine/threonine-protein kinase ULK1	1
22787	Aurora kinase B	ALK tyrosine kinase receptor	1
22788	Aurora kinase B	Cyclin-G-associated kinase	1
22789	Aurora kinase B	Peripheral plasma membrane protein CASK	1
22790	Aurora kinase B	Serine/threonine-protein kinase N1	1
22791	Aurora kinase B	Serine/threonine-protein kinase 17A	1
22792	Aurora kinase B	Phosphatidylinositol 5-phosphate 4-kinase type-2 gamma	1
22793	Aurora kinase B	Serine/threonine-protein kinase PAK 6	1
22794	Aurora kinase B	Ephrin type-B receptor 1	1
22795	Aurora kinase B	Serine/threonine-protein kinase PknB	1
22796	Aurora kinase B	Tyrosine-protein kinase receptor Tie-1	1
22797	Aurora kinase B	Mitogen-activated protein kinase kinase kinase kinase 3	1
22798	Aurora kinase B	NUAK family SNF1-like kinase 2	1
22799	Aurora kinase B	Calcium/calmodulin-dependent protein kinase type II subunit delta	1
22800	Aurora kinase B	Proto-oncogene tyrosine-protein kinase receptor Ret	1
22801	Aurora kinase B	UDP-glucuronosyltransferase 1-1	1
22802	Aurora kinase B	Ephrin type-B receptor 2	1
22803	Aurora kinase B	Cyclin-dependent kinase 4	1
22804	Aurora kinase B	Serine/threonine-protein kinase PRP4 homolog	1
22805	Aurora kinase B	Uncharacterized serine/threonine-protein kinase SBK3	1
22806	Aurora kinase B	Calcium/calmodulin-dependent protein kinase type 1D	1
22807	Aurora kinase B	Abelson tyrosine-protein kinase 2	1
22808	Aurora kinase B	Serine/threonine-protein kinase SIK3	1
22809	Aurora kinase B	Serine/threonine-protein kinase Nek3	1
22810	Aurora kinase B	Megakaryocyte-associated tyrosine-protein kinase	1
22811	Aurora kinase B	Mitogen-activated protein kinase kinase kinase 19	1
22812	Aurora kinase B	NT-3 growth factor receptor	1
22813	Aurora kinase B	MAP kinase-interacting serine/threonine-protein kinase 1	1
22814	Aurora kinase B	Ephrin type-A receptor 6	1
22815	Aurora kinase B	Mitogen-activated protein kinase 9	1
22816	Aurora kinase B	AP2-associated protein kinase 1	1
22817	Aurora kinase B	Mitogen-activated protein kinase kinase kinase kinase 2	1
22818	Aurora kinase B	Bone morphogenetic protein receptor type-1B	1
22819	Aurora kinase B	Tyrosine-protein kinase Fes/Fps	1
22820	Aurora kinase B	MAP/microtubule affinity-regulating kinase 4	1
22821	Aurora kinase B	Cyclin-dependent kinase-like 2	1
22822	Aurora kinase B	Casein kinase II subunit alpha'	1
22823	Aurora kinase B	Cathepsin L1	1
22824	Aurora kinase B	Dual specificity tyrosine-phosphorylation-regulated kinase 1B	1
22825	Aurora kinase B	TGF-beta receptor type-2	1
22826	Aurora kinase B	Mitogen-activated protein kinase kinase kinase kinase 5	1
22827	Aurora kinase B	Interleukin-1 receptor-associated kinase 3	1
22828	Aurora kinase B	Serine/threonine-protein kinase B-raf	1
22829	Aurora kinase B	Homeodomain-interacting protein kinase 2	1
22830	Aurora kinase B	LIM domain kinase 2	1
22831	Aurora kinase B	Serine/threonine-protein kinase/endoribonuclease IRE1	1
22832	Aurora kinase B	Mitogen-activated protein kinase kinase kinase 11	1
22833	Aurora kinase B	MAP kinase-activated protein kinase 5	1
22834	Aurora kinase B	Receptor-interacting serine/threonine-protein kinase 2	1
22835	Aurora kinase B	Death-associated protein kinase 3	1
22836	Aurora kinase B	Serine/threonine-protein kinase OSR1	1
22837	Aurora kinase B	Ephrin type-A receptor 7	1
22838	Aurora kinase B	Serine/threonine-protein kinase LATS1	1
22839	Aurora kinase B	Dual specificity mitogen-activated protein kinase kinase 6	1
22840	Aurora kinase B	Serine/threonine-protein kinase Sgk3	1
22841	Aurora kinase B	MAP/microtubule affinity-regulating kinase 3	1
22842	Aurora kinase B	Serine/threonine-protein kinase N2	1
22843	Aurora kinase B	Serine/threonine-protein kinase 36	1
22844	Aurora kinase B	Inhibitor of nuclear factor kappa-B kinase subunit epsilon	1
22845	Aurora kinase B	Death-associated protein kinase 1	1
22846	Aurora kinase B	Phosphorylase b kinase gamma catalytic chain, skeletal muscle/heart isoform	1
22847	Aurora kinase B	Dual specificity mitogen-activated protein kinase kinase 3	1
22848	Aurora kinase B	Serine/threonine-protein kinase MRCK gamma	1
22849	Aurora kinase B	Tyrosine-protein kinase Srms	1
22850	Aurora kinase B	Cyclin-dependent kinase 1	1
22851	Aurora kinase B	Tyrosine-protein kinase receptor UFO	1
22852	Aurora kinase B	Activin receptor type-1B	1
22853	Aurora kinase B	Serine/threonine-protein kinase 38	1
22854	Aurora kinase B	Serine/threonine-protein kinase SBK1	1
22855	Aurora kinase B	Serine/threonine-protein kinase D1	1
22856	Aurora kinase B	Serine/threonine-protein kinase 24	1
22857	Aurora kinase B	Cyclin-dependent kinase 17	1
22858	Aurora kinase B	Glycogen synthase kinase-3 beta	1
22859	Aurora kinase B	Serine/threonine-protein kinase tousled-like 2	1
22860	Aurora kinase B	Serine/threonine-protein kinase 38-like	1
22861	Aurora kinase B	Mitogen-activated protein kinase kinase kinase 15	1
22862	Aurora kinase B	Receptor-interacting serine/threonine-protein kinase 4	1
22863	Aurora kinase B	Serine/threonine-protein kinase TNNI3K	1
22864	Aurora kinase B	Serine/threonine-protein kinase 33	1
22865	Aurora kinase B	CLIP-associating protein 1	1
22866	Aurora kinase B	Serine/threonine-protein kinase pim-3	1
22867	Aurora kinase B	Serine/threonine-protein kinase NIM1	1
22868	Aurora kinase B	Mitogen-activated protein kinase kinase kinase 13	1
22869	Aurora kinase B	Serine/threonine-protein kinase DCLK3	1
22870	Aurora kinase B	Ephrin type-A receptor 4	1
22871	Aurora kinase B	Aurora kinase A	1
22872	Aurora kinase B	Phosphatidylinositol 4-phosphate 3-kinase C2 domain-containing subunit gamma	1
22873	Aurora kinase B	Vesicle monoamine transporter type 2	1
22874	Aurora kinase B	Ephrin type-A receptor 2	1
22875	Aurora kinase B	Cyclin-dependent kinase 15	1
22876	Aurora kinase B	Mitogen-activated protein kinase kinase kinase kinase 4	1
22877	Aurora kinase B	Testis-specific serine/threonine-protein kinase 1	1
22878	Aurora kinase B	Ribosomal protein S6 kinase alpha-1	1
22879	Aurora kinase B	Mitogen-activated protein kinase kinase kinase 12	1
22880	Aurora kinase B	STE20-like serine/threonine-protein kinase	1
22881	Aurora kinase B	Bone morphogenetic protein receptor type-2	1
22882	Aurora kinase B	Serine/threonine-protein kinase PAK 4	1
22883	Aurora kinase B	Mitogen-activated protein kinase kinase kinase 10	1
22884	Aurora kinase B	Serine/threonine-protein kinase RIO2	1
22885	Nuclear receptor ROR-alpha	C-type lectin domain family 4 member E	1
22886	B2 bradykinin receptor	Aminopeptidase N	1
22887	Group IIE secretory phospholipase A2	Lactotransferrin	1
22888	50S ribosomal protein L10	Solute carrier organic anion transporter family member 1B3	1
22889	50S ribosomal protein L10	Solute carrier organic anion transporter family member 1B1	1
22890	Sodium channel protein type 10 subunit alpha	Sodium channel protein type 4 subunit alpha	2
22891	Sodium channel protein type 10 subunit alpha	Short/branched chain specific acyl-CoA dehydrogenase, mitochondrial	1
22892	Sodium channel protein type 10 subunit alpha	Sodium channel protein type 1 subunit alpha	1
22893	Sodium channel protein type 10 subunit alpha	Sodium channel protein type 8 subunit alpha	1
22894	Sodium channel protein type 10 subunit alpha	Sodium channel protein type 3 subunit alpha	1
22895	Sodium channel protein type 10 subunit alpha	Succinate-semialdehyde dehydrogenase, mitochondrial	1
22896	Sodium channel protein type 10 subunit alpha	Sodium channel protein type 9 subunit alpha	2
22897	Sodium channel protein type 10 subunit alpha	Sodium channel protein type 11 subunit alpha	1
22898	Sodium channel protein type 10 subunit alpha	Sodium channel subunit beta-1	1
22899	Sodium channel protein type 10 subunit alpha	Sodium channel subunit beta-3	1
22900	Sodium channel protein type 10 subunit alpha	Sodium channel protein type 7 subunit alpha	1
22901	Sodium channel protein type 10 subunit alpha	Histone deacetylase 9	1
22902	Sodium channel protein type 10 subunit alpha	Sodium channel protein type 2 subunit alpha	1
22903	Sodium channel protein type 10 subunit alpha	Sodium channel protein type 5 subunit alpha	2
22904	Sodium channel protein type 10 subunit alpha	Sodium channel subunit beta-4	1
22905	Sodium channel protein type 10 subunit alpha	2-oxoglutarate dehydrogenase, mitochondrial	1
22906	Sodium channel protein type 10 subunit alpha	Sodium channel subunit beta-2	1
22907	Sodium channel protein type 9 subunit alpha	Sodium channel protein type 4 subunit alpha	2
22908	Sodium channel protein type 9 subunit alpha	Short/branched chain specific acyl-CoA dehydrogenase, mitochondrial	1
22909	Sodium channel protein type 9 subunit alpha	Sodium channel protein type 1 subunit alpha	1
22910	Sodium channel protein type 9 subunit alpha	Sodium channel protein type 8 subunit alpha	1
22911	Sodium channel protein type 9 subunit alpha	Sodium channel protein type 3 subunit alpha	1
22912	Sodium channel protein type 9 subunit alpha	Succinate-semialdehyde dehydrogenase, mitochondrial	1
22913	Sodium channel protein type 9 subunit alpha	Sodium channel protein type 11 subunit alpha	1
22914	Sodium channel protein type 9 subunit alpha	Sodium channel subunit beta-1	1
22915	Sodium channel protein type 9 subunit alpha	Sodium channel subunit beta-3	1
22916	Sodium channel protein type 9 subunit alpha	Sodium channel protein type 7 subunit alpha	1
22917	Sodium channel protein type 9 subunit alpha	Histone deacetylase 9	1
22918	Sodium channel protein type 9 subunit alpha	Sodium channel protein type 2 subunit alpha	1
22919	Sodium channel protein type 9 subunit alpha	Sodium channel protein type 5 subunit alpha	2
22920	Sodium channel protein type 9 subunit alpha	Sodium channel subunit beta-4	1
22921	Sodium channel protein type 9 subunit alpha	2-oxoglutarate dehydrogenase, mitochondrial	1
22922	Sodium channel protein type 9 subunit alpha	Sodium channel subunit beta-2	1
22923	Sodium channel protein type 5 subunit alpha	Sodium channel protein type 4 subunit alpha	2
22924	Sodium channel protein type 5 subunit alpha	Short/branched chain specific acyl-CoA dehydrogenase, mitochondrial	1
22925	Sodium channel protein type 5 subunit alpha	Sodium channel protein type 1 subunit alpha	1
22926	Sodium channel protein type 5 subunit alpha	Sodium channel protein type 8 subunit alpha	1
22927	Sodium channel protein type 5 subunit alpha	Sodium channel protein type 3 subunit alpha	1
22928	Sodium channel protein type 5 subunit alpha	Succinate-semialdehyde dehydrogenase, mitochondrial	1
22929	Sodium channel protein type 5 subunit alpha	Sodium channel protein type 11 subunit alpha	1
22930	Sodium channel protein type 5 subunit alpha	Sodium channel subunit beta-1	1
22931	Sodium channel protein type 5 subunit alpha	Sodium channel subunit beta-3	1
22932	Sodium channel protein type 5 subunit alpha	Sodium channel protein type 7 subunit alpha	1
22933	Sodium channel protein type 5 subunit alpha	Histone deacetylase 9	1
22934	Sodium channel protein type 5 subunit alpha	Sodium channel protein type 2 subunit alpha	1
22935	Sodium channel protein type 5 subunit alpha	Sodium channel subunit beta-4	1
22936	Sodium channel protein type 5 subunit alpha	2-oxoglutarate dehydrogenase, mitochondrial	1
22937	Sodium channel protein type 5 subunit alpha	Sodium channel subunit beta-2	1
22938	Sodium channel protein type 4 subunit alpha	Sodium channel protein type 1 subunit alpha	1
22939	Sodium channel protein type 4 subunit alpha	Sodium channel protein type 8 subunit alpha	1
22940	Sodium channel protein type 4 subunit alpha	Sodium channel protein type 3 subunit alpha	1
22941	Sodium channel protein type 4 subunit alpha	Sodium channel protein type 2 subunit alpha	2
22942	Sodium channel protein type 4 subunit alpha	Sodium channel subunit beta-4	1
22943	Sodium channel protein type 4 subunit alpha	2-oxoglutarate dehydrogenase, mitochondrial	1
22944	Sodium channel protein type 4 subunit alpha	Short/branched chain specific acyl-CoA dehydrogenase, mitochondrial	1
22945	Sodium channel protein type 4 subunit alpha	Sodium channel subunit beta-2	1
22946	Sodium channel protein type 4 subunit alpha	Succinate-semialdehyde dehydrogenase, mitochondrial	1
22947	Sodium channel protein type 4 subunit alpha	Sodium channel protein type 11 subunit alpha	1
22948	Sodium channel protein type 4 subunit alpha	Sodium channel subunit beta-1	1
22949	Sodium channel protein type 4 subunit alpha	Sodium channel subunit beta-3	1
22950	Sodium channel protein type 4 subunit alpha	Histone deacetylase 9	1
22951	Sodium channel protein type 4 subunit alpha	Sodium channel protein type 7 subunit alpha	1
22952	Proteinase-activated receptor 1	Fibrinogen gamma chain	1
22953	Proteinase-activated receptor 1	Coagulation factor XI	1
22954	Proteinase-activated receptor 1	Coagulation factor V	1
22955	Proteinase-activated receptor 1	Coagulation factor XIII B chain	1
22956	Proteinase-activated receptor 1	Fibrinogen beta chain	1
22957	Proteinase-activated receptor 1	Proteinase-activated receptor 4	1
22958	Proteinase-activated receptor 1	Coagulation factor VIII	1
22959	Proteinase-activated receptor 1	Coagulation factor XIII A chain	1
22960	Proteinase-activated receptor 1	Fibrinogen alpha chain	1
22961	Proteinase-activated receptor 4	Fibrinogen gamma chain	1
22962	Proteinase-activated receptor 4	Coagulation factor XI	1
22963	Proteinase-activated receptor 4	Coagulation factor V	1
22964	Proteinase-activated receptor 4	Coagulation factor XIII B chain	1
22965	Proteinase-activated receptor 4	Fibrinogen beta chain	1
22966	Proteinase-activated receptor 4	Coagulation factor VIII	1
22967	Proteinase-activated receptor 4	Coagulation factor XIII A chain	1
22968	Proteinase-activated receptor 4	Fibrinogen alpha chain	1
22969	Coagulation factor XI	Fibrinogen gamma chain	1
22970	Coagulation factor XI	Coagulation factor V	1
22971	Coagulation factor XI	Coagulation factor XIII B chain	1
22972	Coagulation factor XI	Fibrinogen beta chain	1
22973	Coagulation factor XI	Coagulation factor VIII	1
22974	Coagulation factor XI	Coagulation factor XIII A chain	1
22975	Coagulation factor XI	Fibrinogen alpha chain	1
22976	Coagulation factor XIII A chain	Fibrinogen gamma chain	1
22977	Coagulation factor XIII A chain	Coagulation factor V	1
22978	Coagulation factor XIII A chain	Coagulation factor XIII B chain	1
22979	Coagulation factor XIII A chain	Fibrinogen beta chain	1
22980	Coagulation factor XIII A chain	Coagulation factor VIII	1
22981	Coagulation factor XIII A chain	Fibrinogen alpha chain	1
22982	Coagulation factor XIII B chain	Fibrinogen gamma chain	1
22983	Coagulation factor XIII B chain	Coagulation factor V	1
22984	Coagulation factor XIII B chain	Fibrinogen beta chain	1
22985	Coagulation factor XIII B chain	Coagulation factor VIII	1
22986	Coagulation factor XIII B chain	Fibrinogen alpha chain	1
22987	Fibrinogen alpha chain	Fibrinogen gamma chain	1
22988	Fibrinogen alpha chain	Coagulation factor V	1
22989	Fibrinogen alpha chain	Fibrinogen beta chain	1
22990	Fibrinogen alpha chain	Coagulation factor VIII	1
22991	Fibrinogen beta chain	Fibrinogen gamma chain	1
22992	Fibrinogen beta chain	Coagulation factor V	1
22993	Fibrinogen beta chain	Coagulation factor VIII	1
22994	Fibrinogen gamma chain	Coagulation factor V	1
22995	Fibrinogen gamma chain	Coagulation factor VIII	1
22996	Coagulation factor V	Coagulation factor VIII	1
22997	Mineralocorticoid receptor	Voltage-dependent calcium channel subunit alpha-2/delta-4	1
22998	Mineralocorticoid receptor	Voltage-dependent calcium channel gamma-1 subunit	1
22999	Mineralocorticoid receptor	Kappa-type opioid receptor	1
23000	Mineralocorticoid receptor	Voltage-dependent R-type calcium channel subunit alpha-1E	1
23001	Mineralocorticoid receptor	3-oxo-5-alpha-steroid 4-dehydrogenase 2	1
23002	Mineralocorticoid receptor	Voltage-dependent calcium channel subunit alpha-2/delta-1	1
23003	Mineralocorticoid receptor	Cytochrome P450 11B2, mitochondrial	1
23004	Mineralocorticoid receptor	Voltage-dependent calcium channel gamma-5 subunit	1
23005	Mineralocorticoid receptor	3-oxo-5-alpha-steroid 4-dehydrogenase 1	1
23006	Mineralocorticoid receptor	Voltage-dependent calcium channel gamma-2 subunit	1
23007	Mineralocorticoid receptor	Polyprenol reductase	1
23008	Mineralocorticoid receptor	Voltage-dependent calcium channel gamma-7 subunit	1
23009	Mineralocorticoid receptor	Voltage-dependent calcium channel gamma-4 subunit	1
23010	Mineralocorticoid receptor	Voltage-dependent P/Q-type calcium channel subunit alpha-1A	1
23011	Mineralocorticoid receptor	Voltage-dependent calcium channel subunit alpha-2/delta-2	1
23012	Mineralocorticoid receptor	Voltage-dependent calcium channel gamma-6 subunit	1
23013	Mineralocorticoid receptor	Voltage-dependent calcium channel gamma-8 subunit	1
23014	Mineralocorticoid receptor	Voltage-dependent calcium channel gamma-3 subunit	1
23015	Kappa-type opioid receptor	Glutamate receptor ionotropic, NMDA 2D	1
23016	Kappa-type opioid receptor	Glutamate receptor ionotropic, NMDA 2A	1
23017	Kappa-type opioid receptor	HCG20471, isoform CRA_c	1
23018	Kappa-type opioid receptor	5-hydroxytryptamine receptor 1F	1
23019	Kappa-type opioid receptor	Sodium channel protein type 2 subunit alpha	1
23020	Kappa-type opioid receptor	Glutamate receptor ionotropic, NMDA 2B	1
23021	Kappa-type opioid receptor	Alpha-7 nicotinic cholinergic receptor subunit	2
23022	Kappa-type opioid receptor	Sodium-dependent noradrenaline transporter	2
23023	Kappa-type opioid receptor	Glutamate receptor ionotropic, NMDA 2C	1
23024	Kappa-type opioid receptor	Glutamate receptor ionotropic, NMDA 3B	1
23025	Kappa-type opioid receptor	Glutamate receptor ionotropic, NMDA 1	1
23026	Kappa-type opioid receptor	Glutamate receptor ionotropic, NMDA 3A	2
23027	Kappa-type opioid receptor	Voltage-dependent P/Q-type calcium channel subunit alpha-1A	1
23028	Kappa-type opioid receptor	Lymphocyte antigen 96	1
23029	Penicillin-binding protein 2B	Solute carrier family 22 member 11	1
23030	Penicillin-binding protein 2B	Penicillin-binding protein 3	1
23031	Penicillin-binding protein 2B	Penicillin-binding protein 2a	1
23032	Penicillin-binding protein 2B	Solute carrier family 22 member 6	1
23033	Penicillin-binding protein 2B	Solute carrier family 22 member 8	1
23034	Penicillin-binding protein 2B	Penicillin-binding protein 1b	1
23035	Penicillin-binding protein 2B	Solute carrier family 15 member 1	1
23036	Solute carrier family 22 member 11	Solute carrier family 22 member 6	1
23037	Solute carrier family 22 member 11	Solute carrier family 22 member 8	1
23038	Solute carrier family 22 member 11	Solute carrier family 15 member 1	1
23039	Solute carrier family 22 member 6	Solute carrier family 22 member 8	1
23040	Solute carrier family 22 member 6	Solute carrier family 15 member 1	1
23041	Solute carrier family 22 member 8	Solute carrier family 15 member 1	1
23042	Voltage-dependent P/Q-type calcium channel subunit alpha-1A	Voltage-dependent calcium channel subunit alpha-2/delta-4	1
23043	Voltage-dependent P/Q-type calcium channel subunit alpha-1A	Voltage-dependent calcium channel gamma-1 subunit	1
23044	Voltage-dependent P/Q-type calcium channel subunit alpha-1A	Voltage-dependent R-type calcium channel subunit alpha-1E	1
23045	Voltage-dependent P/Q-type calcium channel subunit alpha-1A	3-oxo-5-alpha-steroid 4-dehydrogenase 2	1
23046	Voltage-dependent P/Q-type calcium channel subunit alpha-1A	Voltage-dependent calcium channel subunit alpha-2/delta-1	1
23047	Voltage-dependent P/Q-type calcium channel subunit alpha-1A	Cytochrome P450 11B2, mitochondrial	1
23048	Voltage-dependent P/Q-type calcium channel subunit alpha-1A	Voltage-dependent calcium channel gamma-5 subunit	1
23049	Voltage-dependent P/Q-type calcium channel subunit alpha-1A	3-oxo-5-alpha-steroid 4-dehydrogenase 1	1
23050	Voltage-dependent P/Q-type calcium channel subunit alpha-1A	Voltage-dependent calcium channel gamma-2 subunit	1
23051	Voltage-dependent P/Q-type calcium channel subunit alpha-1A	Polyprenol reductase	1
23052	Voltage-dependent P/Q-type calcium channel subunit alpha-1A	Voltage-dependent calcium channel gamma-7 subunit	1
23053	Voltage-dependent P/Q-type calcium channel subunit alpha-1A	Voltage-dependent calcium channel gamma-4 subunit	1
23054	Voltage-dependent P/Q-type calcium channel subunit alpha-1A	Voltage-dependent calcium channel subunit alpha-2/delta-2	1
23055	Voltage-dependent P/Q-type calcium channel subunit alpha-1A	Voltage-dependent calcium channel gamma-6 subunit	1
23056	Voltage-dependent P/Q-type calcium channel subunit alpha-1A	Voltage-dependent calcium channel gamma-8 subunit	1
23057	Voltage-dependent P/Q-type calcium channel subunit alpha-1A	Voltage-dependent calcium channel gamma-3 subunit	1
23058	Multidrug resistance-associated protein 5	Glutathione S-transferase P	1
23059	Glutathione S-transferase P	Glutathione S-transferase A1	1
23060	Glutathione S-transferase P	Glutaredoxin-2, mitochondrial	1
23061	Glutathione S-transferase P	Glutathione S-transferase kappa 1	1
23062	Glutathione S-transferase P	S-formylglutathione hydrolase	1
23063	Glutathione S-transferase P	Glutathione S-transferase omega-1	1
23064	Glutathione S-transferase P	Glutathione S-transferase Mu 3	1
23065	Glutathione S-transferase P	Glutathione S-transferase A5	1
23066	Glutathione S-transferase P	Maleylacetoacetate isomerase	1
23067	Glutathione S-transferase P	Phospholipid hydroperoxide glutathione peroxidase, mitochondrial	1
23068	Glutathione S-transferase P	Glutathione S-transferase A4	1
23069	Glutathione S-transferase P	Glutaredoxin-1	1
23070	Glutathione S-transferase P	Glutathione S-transferase theta-1	1
23071	Glutathione S-transferase P	Glutathione synthetase	1
23072	Glutathione S-transferase P	Glutathione peroxidase	1
23073	Glutathione S-transferase P	Microsomal glutathione S-transferase 3	1
23074	Glutathione S-transferase P	Hydroxyacylglutathione hydrolase, mitochondrial	1
23075	Glutathione S-transferase P	Gamma-glutamyltranspeptidase 1	1
23076	Glutathione S-transferase P	Epididymal secretory glutathione peroxidase	1
23077	Glutathione S-transferase P	Glutathione peroxidase 3	1
23078	Glutathione S-transferase P	Glutathione S-transferase omega-2	1
23079	Glutathione S-transferase P	Probable glutathione peroxidase 8	1
23080	Glutathione S-transferase P	Glutathione S-transferase A3	1
23081	Glutathione S-transferase P	Leukotriene C4 synthase	1
23082	Glutathione S-transferase P	Aldose reductase	1
23083	Glutathione S-transferase P	Microsomal glutathione S-transferase 1	1
23084	Glutathione S-transferase P	Glutathione peroxidase 6	1
23085	Glutathione S-transferase P	Glutathione S-transferase Mu 2	1
23086	Glutathione S-transferase P	Glutathione S-transferase Mu 4	1
23087	Glutathione S-transferase P	Glutathione peroxidase 7	1
23088	Glutathione S-transferase P	Cytochrome P450 3A4	1
23089	Glutathione S-transferase P	Glutathione peroxidase 2	1
23090	Glutathione S-transferase P	Microsomal glutathione S-transferase 2	1
23091	Glutathione S-transferase P	Glutathione S-transferase Mu 5	1
23092	Penicillin-binding protein 3	Penicillin-binding protein 2a	1
23093	Penicillin-binding protein 3	Penicillin-binding protein 1b	1
23094	Penicillin-binding protein 2a	Penicillin-binding protein 1b	1
23095	3-oxo-5-alpha-steroid 4-dehydrogenase 2	Voltage-dependent calcium channel subunit alpha-2/delta-4	1
23096	3-oxo-5-alpha-steroid 4-dehydrogenase 2	Voltage-dependent calcium channel gamma-1 subunit	1
23097	3-oxo-5-alpha-steroid 4-dehydrogenase 2	Voltage-dependent R-type calcium channel subunit alpha-1E	1
23098	3-oxo-5-alpha-steroid 4-dehydrogenase 2	Voltage-dependent calcium channel subunit alpha-2/delta-1	1
23099	3-oxo-5-alpha-steroid 4-dehydrogenase 2	Cytochrome P450 11B2, mitochondrial	1
23100	3-oxo-5-alpha-steroid 4-dehydrogenase 2	Voltage-dependent calcium channel gamma-5 subunit	1
23101	3-oxo-5-alpha-steroid 4-dehydrogenase 2	3-oxo-5-alpha-steroid 4-dehydrogenase 1	3
23102	3-oxo-5-alpha-steroid 4-dehydrogenase 2	Voltage-dependent calcium channel gamma-2 subunit	1
23103	3-oxo-5-alpha-steroid 4-dehydrogenase 2	3-oxo-5-beta-steroid 4-dehydrogenase	1
23104	3-oxo-5-alpha-steroid 4-dehydrogenase 2	Polyprenol reductase	1
23105	3-oxo-5-alpha-steroid 4-dehydrogenase 2	Voltage-dependent calcium channel gamma-7 subunit	1
23106	3-oxo-5-alpha-steroid 4-dehydrogenase 2	Voltage-dependent calcium channel gamma-4 subunit	1
23107	3-oxo-5-alpha-steroid 4-dehydrogenase 2	Voltage-dependent calcium channel subunit alpha-2/delta-2	1
23108	3-oxo-5-alpha-steroid 4-dehydrogenase 2	Voltage-dependent calcium channel gamma-6 subunit	1
23109	3-oxo-5-alpha-steroid 4-dehydrogenase 2	Voltage-dependent calcium channel gamma-8 subunit	1
23110	3-oxo-5-alpha-steroid 4-dehydrogenase 2	Voltage-dependent calcium channel gamma-3 subunit	1
23111	3-oxo-5-alpha-steroid 4-dehydrogenase 1	Voltage-dependent calcium channel subunit alpha-2/delta-4	1
23112	3-oxo-5-alpha-steroid 4-dehydrogenase 1	Voltage-dependent calcium channel gamma-1 subunit	1
23113	3-oxo-5-alpha-steroid 4-dehydrogenase 1	Voltage-dependent R-type calcium channel subunit alpha-1E	1
23114	3-oxo-5-alpha-steroid 4-dehydrogenase 1	Voltage-dependent calcium channel subunit alpha-2/delta-1	1
23115	3-oxo-5-alpha-steroid 4-dehydrogenase 1	Cytochrome P450 11B2, mitochondrial	1
23116	3-oxo-5-alpha-steroid 4-dehydrogenase 1	Voltage-dependent calcium channel gamma-5 subunit	1
23117	3-oxo-5-alpha-steroid 4-dehydrogenase 1	Voltage-dependent calcium channel gamma-2 subunit	1
23118	3-oxo-5-alpha-steroid 4-dehydrogenase 1	3-oxo-5-beta-steroid 4-dehydrogenase	1
23119	3-oxo-5-alpha-steroid 4-dehydrogenase 1	Polyprenol reductase	1
23120	3-oxo-5-alpha-steroid 4-dehydrogenase 1	Voltage-dependent calcium channel gamma-7 subunit	1
23121	3-oxo-5-alpha-steroid 4-dehydrogenase 1	Voltage-dependent calcium channel gamma-4 subunit	1
23122	3-oxo-5-alpha-steroid 4-dehydrogenase 1	Voltage-dependent calcium channel subunit alpha-2/delta-2	1
23123	3-oxo-5-alpha-steroid 4-dehydrogenase 1	Voltage-dependent calcium channel gamma-6 subunit	1
23124	3-oxo-5-alpha-steroid 4-dehydrogenase 1	Voltage-dependent calcium channel gamma-8 subunit	1
23125	3-oxo-5-alpha-steroid 4-dehydrogenase 1	Voltage-dependent calcium channel gamma-3 subunit	1
23126	Cytochrome b	Dihydroorotate dehydrogenase (quinone), mitochondrial	1
23127	Glutamate--cysteine ligase regulatory subunit	Glutamate--cysteine ligase catalytic subunit	1
23128	Glutamate--cysteine ligase regulatory subunit	Cysteine sulfinic acid decarboxylase	1
23129	Glutamate--cysteine ligase regulatory subunit	Probable cysteine--tRNA ligase, mitochondrial	1
23130	Glutamate--cysteine ligase regulatory subunit	Aspartate aminotransferase, mitochondrial	1
23131	Glutamate--cysteine ligase regulatory subunit	Glutathione synthetase	1
23132	Glutamate--cysteine ligase regulatory subunit	Methylated-DNA--protein-cysteine methyltransferase	1
23133	Glutamate--cysteine ligase regulatory subunit	Cysteine desulfurase, mitochondrial	1
23134	Glutamate--cysteine ligase regulatory subunit	Cystathionine gamma-lyase	1
23135	Glutamate--cysteine ligase regulatory subunit	Cysteine dioxygenase type 1	1
23136	Glutamate--cysteine ligase regulatory subunit	Cysteine--tRNA ligase, cytoplasmic	1
23137	Glutamate--cysteine ligase regulatory subunit	Aspartate aminotransferase, cytoplasmic	1
23138	Glutamate--cysteine ligase catalytic subunit	Cysteine sulfinic acid decarboxylase	1
23139	Glutamate--cysteine ligase catalytic subunit	Probable cysteine--tRNA ligase, mitochondrial	1
23140	Glutamate--cysteine ligase catalytic subunit	Aspartate aminotransferase, mitochondrial	1
23141	Glutamate--cysteine ligase catalytic subunit	Glutathione synthetase	1
23142	Glutamate--cysteine ligase catalytic subunit	Methylated-DNA--protein-cysteine methyltransferase	1
23143	Glutamate--cysteine ligase catalytic subunit	Cysteine desulfurase, mitochondrial	1
23144	Glutamate--cysteine ligase catalytic subunit	Cystathionine gamma-lyase	1
23145	Glutamate--cysteine ligase catalytic subunit	Cysteine dioxygenase type 1	1
23146	Glutamate--cysteine ligase catalytic subunit	Cysteine--tRNA ligase, cytoplasmic	1
23147	Glutamate--cysteine ligase catalytic subunit	Aspartate aminotransferase, cytoplasmic	1
23148	Aspartate aminotransferase, cytoplasmic	Cysteine sulfinic acid decarboxylase	1
23149	Aspartate aminotransferase, cytoplasmic	Probable cysteine--tRNA ligase, mitochondrial	1
23150	Aspartate aminotransferase, cytoplasmic	Aspartate aminotransferase, mitochondrial	1
23151	Aspartate aminotransferase, cytoplasmic	Glutathione synthetase	1
23152	Aspartate aminotransferase, cytoplasmic	Methylated-DNA--protein-cysteine methyltransferase	1
23153	Aspartate aminotransferase, cytoplasmic	Cysteine desulfurase, mitochondrial	1
23154	Aspartate aminotransferase, cytoplasmic	Cystathionine gamma-lyase	1
23155	Aspartate aminotransferase, cytoplasmic	Cysteine dioxygenase type 1	1
23156	Aspartate aminotransferase, cytoplasmic	Cysteine--tRNA ligase, cytoplasmic	1
23157	Aspartate aminotransferase, mitochondrial	Cysteine sulfinic acid decarboxylase	1
23158	Aspartate aminotransferase, mitochondrial	Probable cysteine--tRNA ligase, mitochondrial	1
23159	Aspartate aminotransferase, mitochondrial	Glutathione synthetase	1
23160	Aspartate aminotransferase, mitochondrial	Methylated-DNA--protein-cysteine methyltransferase	1
23161	Aspartate aminotransferase, mitochondrial	Cysteine desulfurase, mitochondrial	1
23162	Aspartate aminotransferase, mitochondrial	Cystathionine gamma-lyase	1
23163	Aspartate aminotransferase, mitochondrial	Cysteine dioxygenase type 1	1
23164	Aspartate aminotransferase, mitochondrial	Cysteine--tRNA ligase, cytoplasmic	1
23165	Cystathionine gamma-lyase	Cysteine sulfinic acid decarboxylase	1
23166	Cystathionine gamma-lyase	Probable cysteine--tRNA ligase, mitochondrial	1
23167	Cystathionine gamma-lyase	Glutathione synthetase	1
23168	Cystathionine gamma-lyase	Methylated-DNA--protein-cysteine methyltransferase	1
23169	Cystathionine gamma-lyase	Cysteine desulfurase, mitochondrial	1
23170	Cystathionine gamma-lyase	Cysteine dioxygenase type 1	1
23171	Cystathionine gamma-lyase	Cysteine--tRNA ligase, cytoplasmic	1
23172	Cysteine--tRNA ligase, cytoplasmic	Cysteine sulfinic acid decarboxylase	1
23173	Cysteine--tRNA ligase, cytoplasmic	Probable cysteine--tRNA ligase, mitochondrial	1
23174	Cysteine--tRNA ligase, cytoplasmic	Glutathione synthetase	1
23175	Cysteine--tRNA ligase, cytoplasmic	Methylated-DNA--protein-cysteine methyltransferase	1
23176	Cysteine--tRNA ligase, cytoplasmic	Cysteine desulfurase, mitochondrial	1
23177	Cysteine--tRNA ligase, cytoplasmic	Cysteine dioxygenase type 1	1
23178	Methylated-DNA--protein-cysteine methyltransferase	Cysteine sulfinic acid decarboxylase	1
23179	Methylated-DNA--protein-cysteine methyltransferase	Probable cysteine--tRNA ligase, mitochondrial	1
23180	Methylated-DNA--protein-cysteine methyltransferase	Glutathione synthetase	1
23181	Methylated-DNA--protein-cysteine methyltransferase	Cysteine desulfurase, mitochondrial	1
23182	Methylated-DNA--protein-cysteine methyltransferase	Cysteine dioxygenase type 1	1
23183	Glutathione synthetase	Glutathione S-transferase A1	1
23184	Glutathione synthetase	Glutaredoxin-2, mitochondrial	1
23185	Glutathione synthetase	Glutathione S-transferase kappa 1	1
23186	Glutathione synthetase	S-formylglutathione hydrolase	1
23187	Glutathione synthetase	Glutamate receptor ionotropic, NMDA 2D	1
23188	Glutathione synthetase	Glutathione S-transferase omega-1	1
23189	Glutathione synthetase	Glutathione S-transferase Mu 3	1
23190	Glutathione synthetase	Glutathione S-transferase A5	1
23191	Glutathione synthetase	Cystine/glutamate transporter	1
23192	Glutathione synthetase	Glutamate receptor ionotropic, NMDA 2A	1
23193	Glutathione synthetase	Maleylacetoacetate isomerase	1
23194	Glutathione synthetase	Phospholipid hydroperoxide glutathione peroxidase, mitochondrial	1
23195	Glutathione synthetase	Glutathione S-transferase A4	1
23196	Glutathione synthetase	Glutaredoxin-1	1
23197	Glutathione synthetase	Glutathione S-transferase theta-1	1
23198	Glutathione synthetase	Probable cysteine--tRNA ligase, mitochondrial	1
23199	Glutathione synthetase	Glutathione peroxidase	1
23200	Glutathione synthetase	Microsomal glutathione S-transferase 3	1
23201	Glutathione synthetase	Inhibitor of nuclear factor kappa-B kinase subunit alpha	1
23202	Glutathione synthetase	Hydroxyacylglutathione hydrolase, mitochondrial	1
23203	Glutathione synthetase	Glutamate receptor ionotropic, NMDA 2B	1
23204	Glutathione synthetase	Gamma-glutamyltranspeptidase 1	1
23205	Glutathione synthetase	Cysteine sulfinic acid decarboxylase	1
23206	Glutathione synthetase	Epididymal secretory glutathione peroxidase	1
23207	Glutathione synthetase	Glutathione peroxidase 3	1
23208	Glutathione synthetase	Glutathione S-transferase omega-2	1
23209	Glutathione synthetase	Aminoacylase-1	1
23210	Glutathione synthetase	Probable glutathione peroxidase 8	1
23211	Glutathione synthetase	Glutathione S-transferase A3	1
23212	Glutathione synthetase	Leukotriene C4 synthase	1
23213	Glutathione synthetase	Aldose reductase	1
23214	Glutathione synthetase	Microsomal glutathione S-transferase 1	1
23215	Glutathione synthetase	Cysteine dioxygenase type 1	1
23216	Glutathione synthetase	Glutamate receptor ionotropic, NMDA 1	1
23217	Glutathione synthetase	Glutamate receptor ionotropic, NMDA 3A	1
23218	Glutathione synthetase	Cysteine desulfurase, mitochondrial	1
23219	Glutathione synthetase	Glutathione peroxidase 6	1
23220	Glutathione synthetase	Glutathione S-transferase Mu 2	1
23221	Glutathione synthetase	Glutathione S-transferase Mu 4	1
23222	Glutathione synthetase	Glutathione peroxidase 7	1
23223	Glutathione synthetase	Cytochrome P450 3A4	1
23224	Glutathione synthetase	Glutathione peroxidase 2	1
23225	Glutathione synthetase	Microsomal glutathione S-transferase 2	1
23226	Glutathione synthetase	Glutathione S-transferase Mu 5	1
23227	Probable cysteine--tRNA ligase, mitochondrial	Cysteine sulfinic acid decarboxylase	1
23228	Probable cysteine--tRNA ligase, mitochondrial	Cysteine desulfurase, mitochondrial	1
23229	Probable cysteine--tRNA ligase, mitochondrial	Cysteine dioxygenase type 1	1
23230	Cysteine sulfinic acid decarboxylase	Cysteine desulfurase, mitochondrial	1
23231	Cysteine sulfinic acid decarboxylase	Cysteine dioxygenase type 1	1
23232	Cysteine desulfurase, mitochondrial	Cysteine dioxygenase type 1	1
23233	Neuron-specific vesicular protein calcyon	Protein S100-A4	1
23234	Neuron-specific vesicular protein calcyon	Troponin C, slow skeletal and cardiac muscles	1
23235	Troponin C, slow skeletal and cardiac muscles	Protein S100-A4	1
23236	Peptidyl-prolyl cis-trans isomerase FKBP1A	Serine/threonine-protein kinase mTOR	1
23237	Peptidyl-prolyl cis-trans isomerase FKBP1A	Fibroblast growth factor 2	1
23238	Retinoic acid receptor alpha	Retinoic acid receptor gamma	1
23239	cAMP-specific 3',5'-cyclic phosphodiesterase 4A	Prostaglandin E2 receptor EP1 subtype	1
23240	cAMP-specific 3',5'-cyclic phosphodiesterase 4A	Tissue-type plasminogen activator	1
23241	cAMP-specific 3',5'-cyclic phosphodiesterase 4A	Adenosine deaminase	1
23242	cAMP-specific 3',5'-cyclic phosphodiesterase 4A	cAMP-specific 3',5'-cyclic phosphodiesterase 4C	2
23243	cAMP-specific 3',5'-cyclic phosphodiesterase 4A	Calcipressin-1	1
23244	cAMP-specific 3',5'-cyclic phosphodiesterase 4A	cGMP-inhibited 3',5'-cyclic phosphodiesterase A	1
23245	cAMP-specific 3',5'-cyclic phosphodiesterase 4A	cAMP and cAMP-inhibited cGMP 3',5'-cyclic phosphodiesterase 10A	1
23246	cAMP-specific 3',5'-cyclic phosphodiesterase 4A	cAMP-specific 3',5'-cyclic phosphodiesterase 4D	2
23247	cAMP-specific 3',5'-cyclic phosphodiesterase 4A	cAMP-specific 3',5'-cyclic phosphodiesterase 4B	2
23248	cAMP-specific 3',5'-cyclic phosphodiesterase 4B	Prostaglandin E2 receptor EP1 subtype	1
23249	cAMP-specific 3',5'-cyclic phosphodiesterase 4B	Tissue-type plasminogen activator	1
23250	cAMP-specific 3',5'-cyclic phosphodiesterase 4B	cAMP-specific 3',5'-cyclic phosphodiesterase 4C	2
23251	cAMP-specific 3',5'-cyclic phosphodiesterase 4B	cGMP-inhibited 3',5'-cyclic phosphodiesterase A	1
23252	cAMP-specific 3',5'-cyclic phosphodiesterase 4B	cAMP-specific 3',5'-cyclic phosphodiesterase 4D	2
23253	cAMP-specific 3',5'-cyclic phosphodiesterase 4C	Prostaglandin E2 receptor EP1 subtype	1
23254	cAMP-specific 3',5'-cyclic phosphodiesterase 4C	Tissue-type plasminogen activator	1
23255	cAMP-specific 3',5'-cyclic phosphodiesterase 4C	cGMP-inhibited 3',5'-cyclic phosphodiesterase A	1
23256	cAMP-specific 3',5'-cyclic phosphodiesterase 4C	cAMP-specific 3',5'-cyclic phosphodiesterase 4D	2
23257	cAMP-specific 3',5'-cyclic phosphodiesterase 4D	Prostaglandin E2 receptor EP1 subtype	1
23258	cAMP-specific 3',5'-cyclic phosphodiesterase 4D	Tissue-type plasminogen activator	1
23259	cAMP-specific 3',5'-cyclic phosphodiesterase 4D	cGMP-inhibited 3',5'-cyclic phosphodiesterase A	1
23260	Prostaglandin E2 receptor EP1 subtype	Tissue-type plasminogen activator	1
23261	Reverse transcriptase/RNaseH	Reverse transcriptase	2
23262	Reverse transcriptase/RNaseH	DNA polymerase	2
23263	Reverse transcriptase/RNaseH	Protein P	1
23264	Reverse transcriptase	DNA polymerase	2
23265	Cystine/glutamate transporter	Methionine synthase	1
23266	Cystine/glutamate transporter	Glutamate receptor ionotropic, NMDA 2D	1
23267	Cystine/glutamate transporter	Aminoacylase-1	1
23268	Cystine/glutamate transporter	Inhibitor of nuclear factor kappa-B kinase subunit alpha	1
23269	Cystine/glutamate transporter	Sodium/potassium-transporting ATPase subunit gamma	1
23270	Cystine/glutamate transporter	Glutamate receptor ionotropic, NMDA 1	1
23271	Cystine/glutamate transporter	Glutamate receptor ionotropic, NMDA 3A	1
23272	Cystine/glutamate transporter	Glutamate receptor ionotropic, NMDA 2B	1
23273	Cystine/glutamate transporter	Glutamate receptor ionotropic, NMDA 2A	1
23274	Aminoacylase-1	Glutamate receptor ionotropic, NMDA 2D	1
23275	Aminoacylase-1	Inhibitor of nuclear factor kappa-B kinase subunit alpha	1
23276	Aminoacylase-1	Glutamate receptor ionotropic, NMDA 1	1
23277	Aminoacylase-1	Glutamate receptor ionotropic, NMDA 3A	1
23278	Aminoacylase-1	Glutamate receptor ionotropic, NMDA 2B	1
23279	Aminoacylase-1	Glutamate receptor ionotropic, NMDA 2A	1
23280	Inhibitor of nuclear factor kappa-B kinase subunit alpha	Glutamate receptor ionotropic, NMDA 2D	1
23281	Inhibitor of nuclear factor kappa-B kinase subunit alpha	Glutamate receptor ionotropic, NMDA 1	1
23282	Inhibitor of nuclear factor kappa-B kinase subunit alpha	Glutamate receptor ionotropic, NMDA 3A	1
23283	Inhibitor of nuclear factor kappa-B kinase subunit alpha	Glutamate receptor ionotropic, NMDA 2B	1
23284	Inhibitor of nuclear factor kappa-B kinase subunit alpha	Glutamate receptor ionotropic, NMDA 2A	1
23285	Glutamate receptor ionotropic, NMDA 2B	Alpha-7 nicotinic cholinergic receptor subunit	1
23286	Glutamate receptor ionotropic, NMDA 2B	G protein-activated inward rectifier potassium channel 1	1
23287	Glutamate receptor ionotropic, NMDA 2B	G protein-activated inward rectifier potassium channel 2	1
23288	Glutamate receptor ionotropic, NMDA 2B	Glutamate receptor ionotropic, NMDA 2D	2
23289	Glutamate receptor ionotropic, NMDA 2B	Sodium-dependent noradrenaline transporter	1
23290	Glutamate receptor ionotropic, NMDA 2B	Glutamate receptor ionotropic, NMDA 2C	1
23291	Glutamate receptor ionotropic, NMDA 2B	Glutamate receptor ionotropic, NMDA 3B	1
23292	Glutamate receptor ionotropic, NMDA 2B	Glutamate receptor ionotropic, NMDA 1	3
23293	Glutamate receptor ionotropic, NMDA 2B	Glutamate receptor ionotropic, NMDA 3A	2
23294	Glutamate receptor ionotropic, NMDA 2B	Glutamate receptor ionotropic, NMDA 2A	2
23295	Glutamate receptor ionotropic, NMDA 2B	Sodium channel protein type 2 subunit alpha	1
23296	Glutamate receptor ionotropic, NMDA 2B	G protein-activated inward rectifier potassium channel 4	1
23297	Glutamate receptor ionotropic, NMDA 1	Alpha-7 nicotinic cholinergic receptor subunit	1
23298	Glutamate receptor ionotropic, NMDA 1	G protein-activated inward rectifier potassium channel 1	1
23299	Glutamate receptor ionotropic, NMDA 1	G protein-activated inward rectifier potassium channel 2	1
23300	Glutamate receptor ionotropic, NMDA 1	Glutamate receptor ionotropic, NMDA 2D	2
23301	Glutamate receptor ionotropic, NMDA 1	Sodium-dependent noradrenaline transporter	1
23302	Glutamate receptor ionotropic, NMDA 1	Glutamate receptor ionotropic, NMDA 2C	1
23303	Glutamate receptor ionotropic, NMDA 1	Glutamate receptor ionotropic, NMDA 3B	1
23304	Glutamate receptor ionotropic, NMDA 1	Glutamate receptor ionotropic, NMDA 3A	2
23305	Glutamate receptor ionotropic, NMDA 1	Glutamate receptor ionotropic, NMDA 2A	2
23306	Glutamate receptor ionotropic, NMDA 1	Sodium channel protein type 2 subunit alpha	1
23307	Glutamate receptor ionotropic, NMDA 1	G protein-activated inward rectifier potassium channel 4	1
23308	Glutamate receptor ionotropic, NMDA 2A	Alpha-7 nicotinic cholinergic receptor subunit	1
23309	Glutamate receptor ionotropic, NMDA 2A	Glutamate receptor ionotropic, NMDA 2D	2
23310	Glutamate receptor ionotropic, NMDA 2A	Sodium-dependent noradrenaline transporter	1
23311	Glutamate receptor ionotropic, NMDA 2A	Glutamate receptor ionotropic, NMDA 2C	1
23312	Glutamate receptor ionotropic, NMDA 2A	Glutamate receptor ionotropic, NMDA 3B	1
23313	Glutamate receptor ionotropic, NMDA 2A	Glutamate receptor ionotropic, NMDA 3A	2
23314	Glutamate receptor ionotropic, NMDA 2A	Sodium channel protein type 2 subunit alpha	1
23315	Glutamate receptor ionotropic, NMDA 2D	Alpha-7 nicotinic cholinergic receptor subunit	1
23316	Glutamate receptor ionotropic, NMDA 2D	Sodium-dependent noradrenaline transporter	1
23317	Glutamate receptor ionotropic, NMDA 2D	Glutamate receptor ionotropic, NMDA 2C	1
23318	Glutamate receptor ionotropic, NMDA 2D	Glutamate receptor ionotropic, NMDA 3B	1
23319	Glutamate receptor ionotropic, NMDA 2D	Glutamate receptor ionotropic, NMDA 3A	2
23320	Glutamate receptor ionotropic, NMDA 2D	Sodium channel protein type 2 subunit alpha	1
23321	Glutamate receptor ionotropic, NMDA 3A	Sodium channel protein type 2 subunit alpha	1
23322	Glutamate receptor ionotropic, NMDA 3A	5-hydroxytryptamine receptor 1F	1
23323	Glutamate receptor ionotropic, NMDA 3A	Alpha-7 nicotinic cholinergic receptor subunit	2
23324	Glutamate receptor ionotropic, NMDA 3A	Sodium-dependent noradrenaline transporter	2
23325	Glutamate receptor ionotropic, NMDA 3A	Glutamate receptor ionotropic, NMDA 2C	1
23326	Glutamate receptor ionotropic, NMDA 3A	Glutamate receptor ionotropic, NMDA 3B	1
23327	Tumor necrosis factor ligand superfamily member 11	Cadherin-5	1
23328	RNA-directed RNA polymerase catalytic subunit	Inosine-5'-monophosphate dehydrogenase 1	1
23329	RNA-directed RNA polymerase catalytic subunit	Inosine-5'-monophosphate dehydrogenase 2	1
23330	Dihydrofolate reductase	Bifunctional purine biosynthesis protein PURH	1
23331	Dihydrofolate reductase	Thymidylate synthase	1
23332	Thymidylate synthase	Bifunctional purine biosynthesis protein PURH	1
23333	Alkaline phosphatase, placental-like	Acetylcholine receptor subunit alpha-type unc-63	1
23334	Alkaline phosphatase, placental-like	Acetylcholine receptor subunit beta-type lev-1	1
23335	Alkaline phosphatase, placental-like	Acetylcholine receptor subunit alpha-type unc-38	1
23336	Alkaline phosphatase, placental-like	Acetylcholine receptor subunit beta-type unc-29	1
23337	Acetylcholine receptor subunit alpha-type unc-38	Acetylcholine receptor subunit alpha-type unc-63	1
23338	Acetylcholine receptor subunit alpha-type unc-38	Acetylcholine receptor subunit beta-type lev-1	1
23339	Acetylcholine receptor subunit alpha-type unc-38	Acetylcholine receptor subunit beta-type unc-29	1
23340	Acetylcholine receptor subunit alpha-type unc-63	Acetylcholine receptor subunit beta-type lev-1	1
23341	Acetylcholine receptor subunit alpha-type unc-63	Acetylcholine receptor subunit beta-type unc-29	1
23342	Acetylcholine receptor subunit beta-type lev-1	Acetylcholine receptor subunit beta-type unc-29	1
23343	Inosine-5'-monophosphate dehydrogenase 1	Inosine-5'-monophosphate dehydrogenase 2	1
23344	Methionine synthase	Methylenetetrahydrofolate reductase	1
23345	Methionine synthase	Methylmalonyl-CoA mutase, mitochondrial	1
23346	Methionine synthase	Methionine synthase reductase	1
23347	Methionine synthase	Methylmalonic aciduria type A protein, mitochondrial	1
23348	Methionine synthase	Sodium/potassium-transporting ATPase subunit gamma	1
23349	Methionine synthase	Methylmalonic aciduria and homocystinuria type C protein	1
23350	G protein-activated inward rectifier potassium channel 1	G protein-activated inward rectifier potassium channel 2	1
23351	G protein-activated inward rectifier potassium channel 1	G protein-activated inward rectifier potassium channel 4	1
23352	G protein-activated inward rectifier potassium channel 2	G protein-activated inward rectifier potassium channel 4	1
23353	Hydroxycarboxylic acid receptor 3	Nicotinate-nucleotide pyrophosphorylase [carboxylating]	1
23354	Hydroxycarboxylic acid receptor 3	Nicotinamide N-methyltransferase	1
23355	Hydroxycarboxylic acid receptor 3	Hydroxycarboxylic acid receptor 2	1
23356	Hydroxycarboxylic acid receptor 2	Nicotinate-nucleotide pyrophosphorylase [carboxylating]	1
23357	Hydroxycarboxylic acid receptor 2	Nicotinamide N-methyltransferase	1
23358	Nicotinate-nucleotide pyrophosphorylase [carboxylating]	Nicotinamide N-methyltransferase	1
23359	Tubulin beta chain	60S ribosomal protein L4	1
23360	Tubulin beta chain	Tubulin beta-4A chain	1
23361	Tubulin beta chain	Myosin-9	1
23362	Tubulin beta chain	Cytochrome c	1
23363	Tubulin beta chain	Ornithine aminotransferase	1
23364	Tubulin beta chain	40S ribosomal protein S3	1
23365	Tubulin beta chain	Importin-7, putative	1
23366	Tubulin beta chain	Eukaryotic translation initiation factor 3 subunit C	1
23367	Tubulin beta chain	Heterogeneous nuclear ribonucleoprotein D0	1
23368	Tubulin beta chain	40S ribosomal protein S5	1
23369	Tubulin beta chain	Ras GTPase-activating-like protein IQGAP1	1
23370	Tubulin beta chain	Conserved Plasmodium membrane protein	1
23371	Tubulin beta chain	Proteasome subunit alpha type	1
23372	Tubulin beta chain	Cofilin-1	1
23373	Tubulin beta chain	Peptidyl-prolyl cis-trans isomerase	1
23374	Tubulin beta chain	60S ribosomal protein L14	1
23375	Tubulin beta chain	Alpha-aminoadipic semialdehyde dehydrogenase	1
23376	Tubulin beta chain	Profilin-1	1
23377	Tubulin beta chain	Dihydropyrimidinase-related protein 2	1
23378	Tubulin beta chain	Elongation factor 2	1
23379	Tubulin beta chain	Serine repeat antigen 5	1
23380	Tubulin beta chain	Filamin-A	1
23381	Tubulin beta chain	40S ribosomal protein S19	1
23382	Tubulin beta chain	T-complex protein 1 subunit eta	1
23383	Tubulin beta chain	V-type H(+)-translocating pyrophosphatase, putative	1
23384	Tubulin beta chain	Heat shock protein 110, putative	1
23385	Tubulin beta chain	Galectin-1	1
23386	Tubulin beta chain	HAP protein	1
23387	Tubulin beta chain	ATP-dependent RNA helicase UAP56	1
23388	Tubulin beta chain	GTP-binding nuclear protein Ran	1
23389	Tubulin beta chain	Threonine--tRNA ligase	1
23390	Tubulin beta chain	60S ribosomal protein L23	1
23391	Tubulin beta chain	Chloride intracellular channel protein 1	1
23392	Tubulin beta chain	Purine nucleotide phosphorylase, putative	1
23393	Tubulin beta chain	60S ribosomal protein L21	1
23394	Tubulin beta chain	Plasmepsin-2	1
23395	Tubulin beta chain	Chloroquine resistance transporter	1
23396	Tubulin beta chain	Thioredoxin peroxidase 1	1
23397	Tubulin beta chain	60S ribosomal protein L17, putative	1
23398	Tubulin beta chain	60S ribosomal protein L10	1
23399	Tubulin beta chain	Nucleoside transporter 2	1
23400	Tubulin beta chain	L-lactate dehydrogenase A chain	1
23401	Tubulin beta chain	60S ribosomal protein L10, putative	1
23402	Tubulin beta chain	Small nuclear ribonucleoprotein Sm D2	1
23403	Tubulin beta chain	Triosephosphate isomerase	1
23404	Tubulin beta chain	Plasmepsin IV	1
23405	Tubulin beta chain	Serine/arginine-rich splicing factor 4	1
23406	Tubulin beta chain	Glucose-6-phosphate 1-dehydrogenase	1
23407	Tubulin beta chain	Calcium-dependent protein kinase 4	1
23408	Tubulin beta chain	40S ribosomal protein S21	1
23409	Tubulin beta chain	60S ribosomal protein L18	1
23410	Tubulin beta chain	Plasmepsin-1	1
23411	Tubulin beta chain	Non-SERCA-type Ca2+-transporting P-ATPase	1
23412	Tubulin beta chain	Polyadenylate-binding protein	1
23413	Tubulin beta chain	Malate dehydrogenase, cytoplasmic	1
23414	Tubulin beta chain	Fructose-bisphosphate aldolase A	1
23415	Tubulin beta chain	Parasite-infected erythrocyte surface protein	1
23416	Tubulin beta chain	60S ribosomal protein L2	1
23417	Tubulin beta chain	60S ribosomal protein L3	1
23418	Tubulin beta chain	Mature parasite-infected erythrocyte surface antigen	1
23419	Tubulin beta chain	60S ribosomal protein L35	1
23420	Tubulin beta chain	Spliceosome RNA helicase DDX39B	1
23421	Tubulin beta chain	Probable ATP-dependent 6-phosphofructokinase	1
23422	Tubulin beta chain	40S ribosomal protein S9	1
23423	Tubulin beta chain	Phosphoglycerate mutase 1	1
23424	Tubulin beta chain	Hexokinase	1
23425	Tubulin beta chain	60S ribosomal protein L14, putative	1
23426	Tubulin beta chain	Adenosine deaminase	1
23427	Tubulin beta chain	Carbamoyl phosphate synthetase	1
23428	Tubulin beta chain	Chaperone, putative	1
23429	Tubulin beta chain	Calpastatin	1
23430	Tubulin beta chain	Heterochromatin protein 1-binding protein 3	1
23431	Tubulin beta chain	Insulinase, putative	1
23432	Tubulin beta chain	60S ribosomal protein L24, putative	1
23433	Tubulin beta chain	60S ribosomal protein L23a	1
23434	Tubulin beta chain	Zyxin	1
23435	Tubulin beta chain	T-complex protein 1 subunit gamma	1
23436	Tubulin beta chain	Signal recognition particle 14 kDa protein	1
23437	Tubulin beta chain	60S ribosomal protein L27	1
23438	Tubulin beta chain	Glutamate--tRNA ligase	1
23439	Tubulin beta chain	40S ribosomal protein S5, putative	1
23440	Tubulin beta chain	Tubulin beta-6 chain	1
23441	Tubulin beta chain	cAMP-dependent protein kinase regulatory subunit	1
23442	Tubulin beta chain	40S ribosomal protein S3a	1
23443	Tubulin beta chain	Aspartate carbamoyltransferase	1
23444	Tubulin beta chain	ATP synthase subunit g, mitochondrial	1
23445	Tubulin beta chain	P-type Ca2+-transporting ATPase	1
23446	Tubulin beta chain	S-adenosylmethionine synthase	1
23447	Tubulin beta chain	40S ribosomal protein S17	1
23448	Tubulin beta chain	Splicing factor 1	1
23449	Tubulin beta chain	Peptidyl-prolyl cis-trans isomerase A	1
23450	Tubulin beta chain	Coatomer alpha subunit, putative	1
23451	Tubulin beta chain	Plasmodium exported protein	1
23452	Tubulin beta chain	Endoplasmin homolog, putative	1
23453	Tubulin beta chain	Heat shock protein beta-1	1
23454	Tubulin beta chain	Adenosylhomocysteinase	1
23455	Tubulin beta chain	Importin subunit alpha	1
23456	Tubulin beta chain	Peroxiredoxin-1	1
23457	Tubulin beta chain	Protein transport protein SEC31	1
23458	Tubulin beta chain	Phosphoethanolamine N-methyltransferase	1
23459	Tubulin beta chain	Puromycin-sensitive aminopeptidase	1
23460	Tubulin beta chain	Multidrug resistance protein	1
23461	Tubulin beta chain	Actin-1	1
23462	Tubulin beta chain	Lysophospholipase, putative	1
23463	Tubulin beta chain	Pyridoxal 5'-phosphate synthase subunit Pdx1	1
23464	Tubulin beta chain	Splicing factor, proline- and glutamine-rich	1
23465	Tubulin beta chain	Eukaryotic initiation factor 4A	1
23466	Tubulin beta chain	14-3-3 protein	1
23467	Tubulin beta chain	Enolase	1
23468	Tubulin beta chain	Dipeptidyl aminopeptidase 1	1
23469	Tubulin beta chain	Casein kinase 2, alpha subunit	1
23470	Tubulin beta chain	40S ribosomal protein S8	1
23471	Tubulin beta chain	Glucose-6-phosphate isomerase	1
23472	Tubulin beta chain	Glycophorin-binding protein	1
23473	Tubulin beta chain	Signal recognition particle receptor, beta subunit	1
23474	Tubulin beta chain	Elongation factor 1-gamma, putative	1
23475	Tubulin beta chain	40S ribosomal protein S6	1
23476	Tubulin beta chain	Heat shock cognate 71 kDa protein	1
23477	Tubulin beta chain	Thioredoxin-like protein	1
23478	Tubulin beta chain	L-lactate dehydrogenase B chain	1
23479	Tubulin beta chain	Heterogeneous nuclear ribonucleoprotein K	1
23480	Tubulin beta chain	Thioredoxin-related protein, putative	1
23481	Tubulin beta chain	Merozoite surface protein 1	1
23482	Tubulin beta chain	Elongation factor 1-alpha 1	1
23483	Tubulin beta chain	Transgelin-2	1
23484	Tubulin beta chain	Heterogeneous nuclear ribonucleoproteins A2/B1	1
23485	Tubulin beta chain	40S ribosomal protein S13	1
23486	Tubulin beta chain	Acyl-CoA synthetase	1
23487	Tubulin beta chain	Vimentin	1
23488	Tubulin beta chain	Tubulin alpha chain	1
23489	Tubulin beta chain	Autophagy-related protein 18, putative	1
23490	Tubulin beta chain	Phosphoglycerate kinase 1	1
23491	Tubulin beta chain	Nucleophosmin	1
23492	Tubulin beta chain	Microtubule-associated protein 4	1
23493	Tubulin beta chain	Sec62, putative	1
23494	Tubulin beta chain	Skeleton-binding protein 1	1
23495	Tubulin beta chain	High molecular weight rhoptry protein 2	1
23496	Tubulin beta chain	Translationally-controlled tumor protein homolog	1
23497	Tubulin beta chain	Spermidine synthase	1
23498	Tubulin beta chain	Pyruvate kinase	1
23499	Tubulin beta chain	Anamorsin homolog	1
23500	Tubulin beta chain	Pyruvate kinase PKM	1
23501	Tubulin beta chain	Fructose-bisphosphate aldolase	1
23502	Tubulin beta chain	Haloacid dehalogenase-like hydrolase	1
23503	Tubulin beta chain	Ubiquitin-60S ribosomal protein L40	1
23504	Tubulin beta chain	Glutamine synthetase, putative	1
23505	Tubulin beta chain	Glutamate dehydrogenase	1
23506	Tubulin beta chain	Actin, cytoplasmic 2	1
23507	Tubulin beta chain	ATP synthase subunit O, mitochondrial	1
23508	Tubulin beta chain	Alpha-ketoglutarate-dependent dioxygenase FTO	1
23509	Tubulin beta chain	Cell division cycle protein 48 homologue,putative	1
23510	Tubulin beta chain	Isoleucine--tRNA ligase, putative	1
23511	Tubulin beta chain	Probable ATP-dependent RNA helicase DDX5	1
23512	Tubulin beta chain	Hypoxanthine-guanine-xanthine phosphoribosyltransferase	1
23513	Tubulin beta chain	Annexin A2	1
23514	Tubulin beta chain	Elongation factor 1-alpha	1
23515	Tubulin beta chain	Rhoptry neck protein 3	1
23516	Tubulin beta chain	Alpha-enolase	1
23517	Tubulin beta chain	40S ribosomal protein S28	1
23518	Tubulin beta chain	Ring-infected erythrocyte surface antigen	1
23519	Tubulin beta chain	Ubiquitin-conjugating enzyme E2	1
23520	Tubulin beta chain	DnaJ protein, putative	1
23521	Tubulin beta chain	HSP40, subfamily A, putative	1
23522	Tubulin beta chain	Serine hydroxymethyltransferase, mitochondrial	1
23523	Tubulin beta chain	Knob-associated histidine-rich protein	1
23524	Tubulin beta chain	Tropomyosin alpha-1 chain	1
23525	Tubulin beta chain	Glyceraldehyde-3-phosphate dehydrogenase, testis-specific	1
23526	Tubulin beta chain	Heat shock protein 90	1
23527	Tubulin beta chain	40S ribosomal protein S18	1
23528	Tubulin beta chain	Glyceraldehyde-3-phosphate dehydrogenase	1
23529	Tubulin beta chain	Calcium-transporting ATPase	1
23530	Tubulin beta chain	Desmoplakin	1
23531	Tubulin beta chain	60S ribosomal protein L30e, putative	1
23532	Tubulin beta chain	Inner membrane complex sub-compartment protein 3	1
23533	Tubulin beta chain	Transgelin	1
23534	Tubulin beta chain	Methionine--tRNA ligase	1
23535	Tubulin beta chain	Phosphoribosylpyrophosphate synthetase	1
23536	Tubulin beta chain	Tubulin alpha-1A chain	1
23537	Tubulin beta chain	Cysteine and glycine-rich protein 1	1
23538	Tubulin beta chain	L-lactate dehydrogenase	1
23539	Tubulin beta chain	Protein disulfide-isomerase	1
23540	Sodium channel protein type 2 subunit alpha	Sodium channel protein type 1 subunit alpha	1
23541	Sodium channel protein type 2 subunit alpha	Sodium channel protein type 8 subunit alpha	1
23542	Sodium channel protein type 2 subunit alpha	Sodium channel protein type 3 subunit alpha	1
23543	Sodium channel protein type 2 subunit alpha	Sodium channel subunit beta-4	1
23544	Sodium channel protein type 2 subunit alpha	2-oxoglutarate dehydrogenase, mitochondrial	1
23545	Sodium channel protein type 2 subunit alpha	Short/branched chain specific acyl-CoA dehydrogenase, mitochondrial	1
23546	Sodium channel protein type 2 subunit alpha	Sodium channel subunit beta-2	1
23547	Sodium channel protein type 2 subunit alpha	Alpha-7 nicotinic cholinergic receptor subunit	1
23548	Sodium channel protein type 2 subunit alpha	Sodium-dependent noradrenaline transporter	1
23549	Sodium channel protein type 2 subunit alpha	Glutamate receptor ionotropic, NMDA 2C	1
23550	Sodium channel protein type 2 subunit alpha	Glutamate receptor ionotropic, NMDA 3B	1
23551	Sodium channel protein type 2 subunit alpha	Succinate-semialdehyde dehydrogenase, mitochondrial	1
23552	Sodium channel protein type 2 subunit alpha	Sodium channel protein type 11 subunit alpha	1
23553	Sodium channel protein type 2 subunit alpha	Sodium channel subunit beta-1	1
23554	Sodium channel protein type 2 subunit alpha	Sodium channel subunit beta-3	1
23555	Sodium channel protein type 2 subunit alpha	Histone deacetylase 9	1
23556	Sodium channel protein type 2 subunit alpha	Sodium channel protein type 7 subunit alpha	1
23557	Oxytocin receptor	Oxytocin-neurophysin 1	1
23558	Sodium-dependent noradrenaline transporter	5-hydroxytryptamine receptor 1F	1
23559	Sodium-dependent noradrenaline transporter	Alpha-7 nicotinic cholinergic receptor subunit	2
23560	Sodium-dependent noradrenaline transporter	Glutamate receptor ionotropic, NMDA 2C	1
23561	Sodium-dependent noradrenaline transporter	Glutamate receptor ionotropic, NMDA 3B	1
23562	5-hydroxytryptamine receptor 1F	Alpha-7 nicotinic cholinergic receptor subunit	1
23563	Alpha-7 nicotinic cholinergic receptor subunit	Glutamate receptor ionotropic, NMDA 2C	1
23564	Alpha-7 nicotinic cholinergic receptor subunit	Glutamate receptor ionotropic, NMDA 3B	1
23565	P-selectin	Fibroblast growth factor 1	1
23566	P-selectin	Fibroblast growth factor 2	1
23567	P-selectin	Proto-oncogene c-Fos	1
23568	P-selectin	Platelet factor 4	1
23569	P-selectin	Fibroblast growth factor 19	1
23570	P-selectin	Fibroblast growth factor 4	1
23571	P-selectin	Hepatocyte growth factor	1
23572	P-selectin	Fibroblast growth factor receptor 4	1
23573	Short/branched chain specific acyl-CoA dehydrogenase, mitochondrial	Sodium channel protein type 1 subunit alpha	1
23574	Short/branched chain specific acyl-CoA dehydrogenase, mitochondrial	Sodium channel protein type 8 subunit alpha	1
23575	Short/branched chain specific acyl-CoA dehydrogenase, mitochondrial	Sodium channel protein type 3 subunit alpha	1
23576	Short/branched chain specific acyl-CoA dehydrogenase, mitochondrial	Succinate-semialdehyde dehydrogenase, mitochondrial	1
23577	Short/branched chain specific acyl-CoA dehydrogenase, mitochondrial	Sodium channel protein type 11 subunit alpha	1
23578	Short/branched chain specific acyl-CoA dehydrogenase, mitochondrial	Sodium channel subunit beta-1	1
23579	Short/branched chain specific acyl-CoA dehydrogenase, mitochondrial	Sodium channel subunit beta-3	1
23580	Short/branched chain specific acyl-CoA dehydrogenase, mitochondrial	Sodium channel protein type 7 subunit alpha	1
23581	Short/branched chain specific acyl-CoA dehydrogenase, mitochondrial	Histone deacetylase 9	1
23582	Short/branched chain specific acyl-CoA dehydrogenase, mitochondrial	Sodium channel subunit beta-4	1
23583	Short/branched chain specific acyl-CoA dehydrogenase, mitochondrial	2-oxoglutarate dehydrogenase, mitochondrial	1
23584	Short/branched chain specific acyl-CoA dehydrogenase, mitochondrial	Sodium channel subunit beta-2	1
23585	Histone deacetylase 9	Sodium channel protein type 1 subunit alpha	1
23586	Histone deacetylase 9	Sodium channel protein type 8 subunit alpha	1
23587	Histone deacetylase 9	Sodium channel protein type 3 subunit alpha	1
23588	Histone deacetylase 9	Succinate-semialdehyde dehydrogenase, mitochondrial	1
23589	Histone deacetylase 9	Sodium channel protein type 11 subunit alpha	1
23590	Histone deacetylase 9	Sodium channel subunit beta-1	1
23591	Histone deacetylase 9	Sodium channel subunit beta-3	1
23592	Histone deacetylase 9	Sodium channel protein type 7 subunit alpha	1
23593	Histone deacetylase 9	Sodium channel subunit beta-4	1
23594	Histone deacetylase 9	2-oxoglutarate dehydrogenase, mitochondrial	1
23595	Histone deacetylase 9	Sodium channel subunit beta-2	1
23596	2-oxoglutarate dehydrogenase, mitochondrial	Sodium channel protein type 1 subunit alpha	1
23597	2-oxoglutarate dehydrogenase, mitochondrial	Sodium channel protein type 8 subunit alpha	1
23598	2-oxoglutarate dehydrogenase, mitochondrial	Sodium channel protein type 3 subunit alpha	1
23599	2-oxoglutarate dehydrogenase, mitochondrial	Succinate-semialdehyde dehydrogenase, mitochondrial	1
23600	2-oxoglutarate dehydrogenase, mitochondrial	Sodium channel protein type 11 subunit alpha	1
23601	2-oxoglutarate dehydrogenase, mitochondrial	Sodium channel subunit beta-1	1
23602	2-oxoglutarate dehydrogenase, mitochondrial	Sodium channel subunit beta-3	1
23603	2-oxoglutarate dehydrogenase, mitochondrial	Sodium channel protein type 7 subunit alpha	1
23604	2-oxoglutarate dehydrogenase, mitochondrial	Sodium channel subunit beta-4	1
23605	2-oxoglutarate dehydrogenase, mitochondrial	Sodium channel subunit beta-2	1
23606	Succinate-semialdehyde dehydrogenase, mitochondrial	Sodium channel protein type 1 subunit alpha	1
23607	Succinate-semialdehyde dehydrogenase, mitochondrial	Sodium channel protein type 8 subunit alpha	1
23608	Succinate-semialdehyde dehydrogenase, mitochondrial	Sodium channel protein type 3 subunit alpha	1
23609	Succinate-semialdehyde dehydrogenase, mitochondrial	Sodium channel protein type 11 subunit alpha	1
23610	Succinate-semialdehyde dehydrogenase, mitochondrial	Sodium channel subunit beta-1	1
23611	Succinate-semialdehyde dehydrogenase, mitochondrial	Sodium channel subunit beta-3	1
23612	Succinate-semialdehyde dehydrogenase, mitochondrial	Sodium channel protein type 7 subunit alpha	1
23613	Succinate-semialdehyde dehydrogenase, mitochondrial	Sodium channel subunit beta-4	1
23614	Succinate-semialdehyde dehydrogenase, mitochondrial	Sodium channel subunit beta-2	1
23615	Sodium channel protein type 1 subunit alpha	Sodium channel protein type 8 subunit alpha	1
23616	Sodium channel protein type 1 subunit alpha	Sodium channel protein type 3 subunit alpha	1
23617	Sodium channel protein type 1 subunit alpha	Sodium channel protein type 11 subunit alpha	1
23618	Sodium channel protein type 1 subunit alpha	Sodium channel subunit beta-1	1
23619	Sodium channel protein type 1 subunit alpha	Sodium channel subunit beta-3	1
23620	Sodium channel protein type 1 subunit alpha	Sodium channel protein type 7 subunit alpha	1
23621	Sodium channel protein type 1 subunit alpha	Sodium channel subunit beta-4	1
23622	Sodium channel protein type 1 subunit alpha	Sodium channel subunit beta-2	1
23623	Sodium channel protein type 11 subunit alpha	Sodium channel protein type 8 subunit alpha	1
23624	Sodium channel protein type 11 subunit alpha	Sodium channel protein type 3 subunit alpha	1
23625	Sodium channel protein type 11 subunit alpha	Sodium channel subunit beta-1	1
23626	Sodium channel protein type 11 subunit alpha	Sodium channel subunit beta-3	1
23627	Sodium channel protein type 11 subunit alpha	Sodium channel protein type 7 subunit alpha	1
23628	Sodium channel protein type 11 subunit alpha	Sodium channel subunit beta-4	1
23629	Sodium channel protein type 11 subunit alpha	Sodium channel subunit beta-2	1
23630	Sodium channel protein type 3 subunit alpha	Sodium channel protein type 8 subunit alpha	1
23631	Sodium channel protein type 3 subunit alpha	Sodium channel subunit beta-1	1
23632	Sodium channel protein type 3 subunit alpha	Sodium channel subunit beta-3	1
23633	Sodium channel protein type 3 subunit alpha	Sodium channel protein type 7 subunit alpha	1
23634	Sodium channel protein type 3 subunit alpha	Sodium channel subunit beta-4	1
23635	Sodium channel protein type 3 subunit alpha	Sodium channel subunit beta-2	1
23636	Sodium channel protein type 7 subunit alpha	Sodium channel protein type 8 subunit alpha	1
23637	Sodium channel protein type 7 subunit alpha	Sodium channel subunit beta-1	1
23638	Sodium channel protein type 7 subunit alpha	Sodium channel subunit beta-3	1
23639	Sodium channel protein type 7 subunit alpha	Sodium channel subunit beta-4	1
23640	Sodium channel protein type 7 subunit alpha	Sodium channel subunit beta-2	1
23641	Sodium channel protein type 8 subunit alpha	Sodium channel subunit beta-1	1
23642	Sodium channel protein type 8 subunit alpha	Sodium channel subunit beta-3	1
23643	Sodium channel protein type 8 subunit alpha	Sodium channel subunit beta-4	1
23644	Sodium channel protein type 8 subunit alpha	Sodium channel subunit beta-2	1
23645	Sodium channel subunit beta-1	Sodium channel subunit beta-3	1
23646	Sodium channel subunit beta-1	Sodium channel subunit beta-4	1
23647	Sodium channel subunit beta-1	Sodium channel subunit beta-2	1
23648	Sodium channel subunit beta-2	Sodium channel subunit beta-3	1
23649	Sodium channel subunit beta-2	Sodium channel subunit beta-4	1
23650	Sodium channel subunit beta-3	Sodium channel subunit beta-4	1
23651	Riboflavin kinase	Riboflavin synthase	1
23652	Riboflavin kinase	Flavin reductase (NADPH)	1
23653	Riboflavin synthase	Flavin reductase (NADPH)	1
23654	Actin, cytoplasmic 2	60S ribosomal protein L4	1
23655	Actin, cytoplasmic 2	Tubulin beta-4A chain	1
23656	Actin, cytoplasmic 2	Myosin-9	1
23657	Actin, cytoplasmic 2	Cytochrome c	1
23658	Actin, cytoplasmic 2	Ornithine aminotransferase	1
23659	Actin, cytoplasmic 2	40S ribosomal protein S3	1
23660	Actin, cytoplasmic 2	Importin-7, putative	1
23661	Actin, cytoplasmic 2	Eukaryotic translation initiation factor 3 subunit C	1
23662	Actin, cytoplasmic 2	Heterogeneous nuclear ribonucleoprotein D0	1
23663	Actin, cytoplasmic 2	40S ribosomal protein S5	1
23664	Actin, cytoplasmic 2	Ras GTPase-activating-like protein IQGAP1	1
23665	Actin, cytoplasmic 2	Conserved Plasmodium membrane protein	1
23666	Actin, cytoplasmic 2	Proteasome subunit alpha type	1
23667	Actin, cytoplasmic 2	Cofilin-1	1
23668	Actin, cytoplasmic 2	Peptidyl-prolyl cis-trans isomerase	1
23669	Actin, cytoplasmic 2	60S ribosomal protein L14	1
23670	Actin, cytoplasmic 2	Alpha-aminoadipic semialdehyde dehydrogenase	1
23671	Actin, cytoplasmic 2	Profilin-1	1
23672	Actin, cytoplasmic 2	Dihydropyrimidinase-related protein 2	1
23673	Actin, cytoplasmic 2	Elongation factor 2	1
23674	Actin, cytoplasmic 2	Serine repeat antigen 5	1
23675	Actin, cytoplasmic 2	Filamin-A	1
23676	Actin, cytoplasmic 2	40S ribosomal protein S19	1
23677	Actin, cytoplasmic 2	T-complex protein 1 subunit eta	1
23678	Actin, cytoplasmic 2	V-type H(+)-translocating pyrophosphatase, putative	1
23679	Actin, cytoplasmic 2	Heat shock protein 110, putative	1
23680	Actin, cytoplasmic 2	Galectin-1	1
23681	Actin, cytoplasmic 2	HAP protein	1
23682	Actin, cytoplasmic 2	ATP-dependent RNA helicase UAP56	1
23683	Actin, cytoplasmic 2	GTP-binding nuclear protein Ran	1
23684	Actin, cytoplasmic 2	Threonine--tRNA ligase	1
23685	Actin, cytoplasmic 2	60S ribosomal protein L23	1
23686	Actin, cytoplasmic 2	Chloride intracellular channel protein 1	1
23687	Actin, cytoplasmic 2	Purine nucleotide phosphorylase, putative	1
23688	Actin, cytoplasmic 2	60S ribosomal protein L21	1
23689	Actin, cytoplasmic 2	Plasmepsin-2	1
23690	Actin, cytoplasmic 2	Chloroquine resistance transporter	1
23691	Actin, cytoplasmic 2	Thioredoxin peroxidase 1	1
23692	Actin, cytoplasmic 2	60S ribosomal protein L17, putative	1
23693	Actin, cytoplasmic 2	60S ribosomal protein L10	1
23694	Actin, cytoplasmic 2	Nucleoside transporter 2	1
23695	Actin, cytoplasmic 2	L-lactate dehydrogenase A chain	1
23696	Actin, cytoplasmic 2	60S ribosomal protein L10, putative	1
23697	Actin, cytoplasmic 2	Small nuclear ribonucleoprotein Sm D2	1
23698	Actin, cytoplasmic 2	Triosephosphate isomerase	1
23699	Actin, cytoplasmic 2	Plasmepsin IV	1
23700	Actin, cytoplasmic 2	Serine/arginine-rich splicing factor 4	1
23701	Actin, cytoplasmic 2	Glucose-6-phosphate 1-dehydrogenase	1
23702	Actin, cytoplasmic 2	Calcium-dependent protein kinase 4	1
23703	Actin, cytoplasmic 2	40S ribosomal protein S21	1
23704	Actin, cytoplasmic 2	60S ribosomal protein L18	1
23705	Actin, cytoplasmic 2	Plasmepsin-1	1
23706	Actin, cytoplasmic 2	Non-SERCA-type Ca2+-transporting P-ATPase	1
23707	Actin, cytoplasmic 2	Polyadenylate-binding protein	1
23708	Actin, cytoplasmic 2	Malate dehydrogenase, cytoplasmic	1
23709	Actin, cytoplasmic 2	Fructose-bisphosphate aldolase A	1
23710	Actin, cytoplasmic 2	Parasite-infected erythrocyte surface protein	1
23711	Actin, cytoplasmic 2	60S ribosomal protein L2	1
23712	Actin, cytoplasmic 2	60S ribosomal protein L3	1
23713	Actin, cytoplasmic 2	Mature parasite-infected erythrocyte surface antigen	1
23714	Actin, cytoplasmic 2	60S ribosomal protein L35	1
23715	Actin, cytoplasmic 2	Spliceosome RNA helicase DDX39B	1
23716	Actin, cytoplasmic 2	Probable ATP-dependent 6-phosphofructokinase	1
23717	Actin, cytoplasmic 2	40S ribosomal protein S9	1
23718	Actin, cytoplasmic 2	Phosphoglycerate mutase 1	1
23719	Actin, cytoplasmic 2	Hexokinase	1
23720	Actin, cytoplasmic 2	60S ribosomal protein L14, putative	1
23721	Actin, cytoplasmic 2	Adenosine deaminase	1
23722	Actin, cytoplasmic 2	Carbamoyl phosphate synthetase	1
23723	Actin, cytoplasmic 2	Chaperone, putative	1
23724	Actin, cytoplasmic 2	Calpastatin	1
23725	Actin, cytoplasmic 2	Heterochromatin protein 1-binding protein 3	1
23726	Actin, cytoplasmic 2	Insulinase, putative	1
23727	Actin, cytoplasmic 2	60S ribosomal protein L24, putative	1
23728	Actin, cytoplasmic 2	60S ribosomal protein L23a	1
23729	Actin, cytoplasmic 2	Zyxin	1
23730	Actin, cytoplasmic 2	T-complex protein 1 subunit gamma	1
23731	Actin, cytoplasmic 2	Signal recognition particle 14 kDa protein	1
23732	Actin, cytoplasmic 2	60S ribosomal protein L27	1
23733	Actin, cytoplasmic 2	Glutamate--tRNA ligase	1
23734	Actin, cytoplasmic 2	40S ribosomal protein S5, putative	1
23735	Actin, cytoplasmic 2	Tubulin beta-6 chain	1
23736	Actin, cytoplasmic 2	cAMP-dependent protein kinase regulatory subunit	1
23737	Actin, cytoplasmic 2	40S ribosomal protein S3a	1
23738	Actin, cytoplasmic 2	Aspartate carbamoyltransferase	1
23739	Actin, cytoplasmic 2	ATP synthase subunit g, mitochondrial	1
23740	Actin, cytoplasmic 2	P-type Ca2+-transporting ATPase	1
23741	Actin, cytoplasmic 2	S-adenosylmethionine synthase	1
23742	Actin, cytoplasmic 2	40S ribosomal protein S17	1
23743	Actin, cytoplasmic 2	Splicing factor 1	1
23744	Actin, cytoplasmic 2	Peptidyl-prolyl cis-trans isomerase A	1
23745	Actin, cytoplasmic 2	Coatomer alpha subunit, putative	1
23746	Actin, cytoplasmic 2	Plasmodium exported protein	1
23747	Actin, cytoplasmic 2	Endoplasmin homolog, putative	1
23748	Actin, cytoplasmic 2	Heat shock protein beta-1	1
23749	Actin, cytoplasmic 2	Adenosylhomocysteinase	1
23750	Actin, cytoplasmic 2	Importin subunit alpha	1
23751	Actin, cytoplasmic 2	Peroxiredoxin-1	1
23752	Actin, cytoplasmic 2	Protein transport protein SEC31	1
23753	Actin, cytoplasmic 2	Phosphoethanolamine N-methyltransferase	1
23754	Actin, cytoplasmic 2	Puromycin-sensitive aminopeptidase	1
23755	Actin, cytoplasmic 2	Multidrug resistance protein	1
23756	Actin, cytoplasmic 2	Actin-1	1
23757	Actin, cytoplasmic 2	Lysophospholipase, putative	1
23758	Actin, cytoplasmic 2	Pyridoxal 5'-phosphate synthase subunit Pdx1	1
23759	Actin, cytoplasmic 2	Splicing factor, proline- and glutamine-rich	1
23760	Actin, cytoplasmic 2	Eukaryotic initiation factor 4A	1
23761	Actin, cytoplasmic 2	14-3-3 protein	1
23762	Actin, cytoplasmic 2	Enolase	1
23763	Actin, cytoplasmic 2	Dipeptidyl aminopeptidase 1	1
23764	Actin, cytoplasmic 2	Casein kinase 2, alpha subunit	1
23765	Actin, cytoplasmic 2	40S ribosomal protein S8	1
23766	Actin, cytoplasmic 2	Glucose-6-phosphate isomerase	1
23767	Actin, cytoplasmic 2	Glycophorin-binding protein	1
23768	Actin, cytoplasmic 2	Signal recognition particle receptor, beta subunit	1
23769	Actin, cytoplasmic 2	Elongation factor 1-gamma, putative	1
23770	Actin, cytoplasmic 2	40S ribosomal protein S6	1
23771	Actin, cytoplasmic 2	Heat shock cognate 71 kDa protein	1
23772	Actin, cytoplasmic 2	Thioredoxin-like protein	1
23773	Actin, cytoplasmic 2	L-lactate dehydrogenase B chain	1
23774	Actin, cytoplasmic 2	Heterogeneous nuclear ribonucleoprotein K	1
23775	Actin, cytoplasmic 2	Thioredoxin-related protein, putative	1
23776	Actin, cytoplasmic 2	Merozoite surface protein 1	1
23777	Actin, cytoplasmic 2	Elongation factor 1-alpha 1	1
23778	Actin, cytoplasmic 2	Transgelin-2	1
23779	Actin, cytoplasmic 2	Heterogeneous nuclear ribonucleoproteins A2/B1	1
23780	Actin, cytoplasmic 2	40S ribosomal protein S13	1
23781	Actin, cytoplasmic 2	Acyl-CoA synthetase	1
23782	Actin, cytoplasmic 2	Vimentin	1
23783	Actin, cytoplasmic 2	Tubulin alpha chain	1
23784	Actin, cytoplasmic 2	Autophagy-related protein 18, putative	1
23785	Actin, cytoplasmic 2	Phosphoglycerate kinase 1	1
23786	Actin, cytoplasmic 2	Nucleophosmin	1
23787	Actin, cytoplasmic 2	Microtubule-associated protein 4	1
23788	Actin, cytoplasmic 2	Sec62, putative	1
23789	Actin, cytoplasmic 2	Skeleton-binding protein 1	1
23790	Actin, cytoplasmic 2	High molecular weight rhoptry protein 2	1
23791	Actin, cytoplasmic 2	Translationally-controlled tumor protein homolog	1
23792	Actin, cytoplasmic 2	Spermidine synthase	1
23793	Actin, cytoplasmic 2	Pyruvate kinase	1
23794	Actin, cytoplasmic 2	Anamorsin homolog	1
23795	Actin, cytoplasmic 2	Pyruvate kinase PKM	1
23796	Actin, cytoplasmic 2	Fructose-bisphosphate aldolase	1
23797	Actin, cytoplasmic 2	Haloacid dehalogenase-like hydrolase	1
23798	Actin, cytoplasmic 2	Ubiquitin-60S ribosomal protein L40	1
23799	Actin, cytoplasmic 2	Glutamine synthetase, putative	1
23800	Actin, cytoplasmic 2	Glutamate dehydrogenase	1
23801	Actin, cytoplasmic 2	ATP synthase subunit O, mitochondrial	1
23802	Actin, cytoplasmic 2	Alpha-ketoglutarate-dependent dioxygenase FTO	1
23803	Actin, cytoplasmic 2	Cell division cycle protein 48 homologue,putative	1
23804	Actin, cytoplasmic 2	Isoleucine--tRNA ligase, putative	1
23805	Actin, cytoplasmic 2	Probable ATP-dependent RNA helicase DDX5	1
23806	Actin, cytoplasmic 2	Hypoxanthine-guanine-xanthine phosphoribosyltransferase	1
23807	Actin, cytoplasmic 2	Annexin A2	1
23808	Actin, cytoplasmic 2	Elongation factor 1-alpha	1
23809	Actin, cytoplasmic 2	Rhoptry neck protein 3	1
23810	Actin, cytoplasmic 2	Alpha-enolase	1
23811	Actin, cytoplasmic 2	40S ribosomal protein S28	1
23812	Actin, cytoplasmic 2	Ring-infected erythrocyte surface antigen	1
23813	Actin, cytoplasmic 2	Ubiquitin-conjugating enzyme E2	1
23814	Actin, cytoplasmic 2	DnaJ protein, putative	1
23815	Actin, cytoplasmic 2	HSP40, subfamily A, putative	1
23816	Actin, cytoplasmic 2	Serine hydroxymethyltransferase, mitochondrial	1
23817	Actin, cytoplasmic 2	Knob-associated histidine-rich protein	1
23818	Actin, cytoplasmic 2	Tropomyosin alpha-1 chain	1
23819	Actin, cytoplasmic 2	Glyceraldehyde-3-phosphate dehydrogenase, testis-specific	1
23820	Actin, cytoplasmic 2	Heat shock protein 90	1
23821	Actin, cytoplasmic 2	40S ribosomal protein S18	1
23822	Actin, cytoplasmic 2	Glyceraldehyde-3-phosphate dehydrogenase	1
23823	Actin, cytoplasmic 2	Calcium-transporting ATPase	1
23824	Actin, cytoplasmic 2	Desmoplakin	1
23825	Actin, cytoplasmic 2	60S ribosomal protein L30e, putative	1
23826	Actin, cytoplasmic 2	Inner membrane complex sub-compartment protein 3	1
23827	Actin, cytoplasmic 2	Transgelin	1
23828	Actin, cytoplasmic 2	Methionine--tRNA ligase	1
23829	Actin, cytoplasmic 2	Phosphoribosylpyrophosphate synthetase	1
23830	Actin, cytoplasmic 2	Tubulin alpha-1A chain	1
23831	Actin, cytoplasmic 2	Cysteine and glycine-rich protein 1	1
23832	Actin, cytoplasmic 2	L-lactate dehydrogenase	1
23833	Actin, cytoplasmic 2	Protein disulfide-isomerase	1
23834	Alpha-aminoadipic semialdehyde dehydrogenase	60S ribosomal protein L4	1
23835	Alpha-aminoadipic semialdehyde dehydrogenase	Tubulin beta-4A chain	1
23836	Alpha-aminoadipic semialdehyde dehydrogenase	Myosin-9	1
23837	Alpha-aminoadipic semialdehyde dehydrogenase	Cytochrome c	1
23838	Alpha-aminoadipic semialdehyde dehydrogenase	Ornithine aminotransferase	1
23839	Alpha-aminoadipic semialdehyde dehydrogenase	40S ribosomal protein S3	1
23840	Alpha-aminoadipic semialdehyde dehydrogenase	Importin-7, putative	1
23841	Alpha-aminoadipic semialdehyde dehydrogenase	Eukaryotic translation initiation factor 3 subunit C	1
23842	Alpha-aminoadipic semialdehyde dehydrogenase	Heterogeneous nuclear ribonucleoprotein D0	1
23843	Alpha-aminoadipic semialdehyde dehydrogenase	40S ribosomal protein S5	1
23844	Alpha-aminoadipic semialdehyde dehydrogenase	Ras GTPase-activating-like protein IQGAP1	1
23845	Alpha-aminoadipic semialdehyde dehydrogenase	Conserved Plasmodium membrane protein	1
23846	Alpha-aminoadipic semialdehyde dehydrogenase	Proteasome subunit alpha type	1
23847	Alpha-aminoadipic semialdehyde dehydrogenase	Cofilin-1	1
23848	Alpha-aminoadipic semialdehyde dehydrogenase	Peptidyl-prolyl cis-trans isomerase	1
23849	Alpha-aminoadipic semialdehyde dehydrogenase	60S ribosomal protein L14	1
23850	Alpha-aminoadipic semialdehyde dehydrogenase	Profilin-1	1
23851	Alpha-aminoadipic semialdehyde dehydrogenase	Dihydropyrimidinase-related protein 2	1
23852	Alpha-aminoadipic semialdehyde dehydrogenase	Elongation factor 2	1
23853	Alpha-aminoadipic semialdehyde dehydrogenase	Serine repeat antigen 5	1
23854	Alpha-aminoadipic semialdehyde dehydrogenase	Filamin-A	1
23855	Alpha-aminoadipic semialdehyde dehydrogenase	40S ribosomal protein S19	1
23856	Alpha-aminoadipic semialdehyde dehydrogenase	T-complex protein 1 subunit eta	1
23857	Alpha-aminoadipic semialdehyde dehydrogenase	V-type H(+)-translocating pyrophosphatase, putative	1
23858	Alpha-aminoadipic semialdehyde dehydrogenase	Heat shock protein 110, putative	1
23859	Alpha-aminoadipic semialdehyde dehydrogenase	Galectin-1	1
23860	Alpha-aminoadipic semialdehyde dehydrogenase	HAP protein	1
23861	Alpha-aminoadipic semialdehyde dehydrogenase	ATP-dependent RNA helicase UAP56	1
23862	Alpha-aminoadipic semialdehyde dehydrogenase	GTP-binding nuclear protein Ran	1
23863	Alpha-aminoadipic semialdehyde dehydrogenase	Threonine--tRNA ligase	1
23864	Alpha-aminoadipic semialdehyde dehydrogenase	60S ribosomal protein L23	1
23865	Alpha-aminoadipic semialdehyde dehydrogenase	Chloride intracellular channel protein 1	1
23866	Alpha-aminoadipic semialdehyde dehydrogenase	Purine nucleotide phosphorylase, putative	1
23867	Alpha-aminoadipic semialdehyde dehydrogenase	60S ribosomal protein L21	1
23868	Alpha-aminoadipic semialdehyde dehydrogenase	Plasmepsin-2	1
23869	Alpha-aminoadipic semialdehyde dehydrogenase	Chloroquine resistance transporter	1
23870	Alpha-aminoadipic semialdehyde dehydrogenase	Thioredoxin peroxidase 1	1
23871	Alpha-aminoadipic semialdehyde dehydrogenase	60S ribosomal protein L17, putative	1
23872	Alpha-aminoadipic semialdehyde dehydrogenase	60S ribosomal protein L10	1
23873	Alpha-aminoadipic semialdehyde dehydrogenase	Nucleoside transporter 2	1
23874	Alpha-aminoadipic semialdehyde dehydrogenase	L-lactate dehydrogenase A chain	1
23875	Alpha-aminoadipic semialdehyde dehydrogenase	60S ribosomal protein L10, putative	1
23876	Alpha-aminoadipic semialdehyde dehydrogenase	Small nuclear ribonucleoprotein Sm D2	1
23877	Alpha-aminoadipic semialdehyde dehydrogenase	Triosephosphate isomerase	1
23878	Alpha-aminoadipic semialdehyde dehydrogenase	Plasmepsin IV	1
23879	Alpha-aminoadipic semialdehyde dehydrogenase	Serine/arginine-rich splicing factor 4	1
23880	Alpha-aminoadipic semialdehyde dehydrogenase	Glucose-6-phosphate 1-dehydrogenase	1
23881	Alpha-aminoadipic semialdehyde dehydrogenase	Calcium-dependent protein kinase 4	1
23882	Alpha-aminoadipic semialdehyde dehydrogenase	40S ribosomal protein S21	1
23883	Alpha-aminoadipic semialdehyde dehydrogenase	60S ribosomal protein L18	1
23884	Alpha-aminoadipic semialdehyde dehydrogenase	Plasmepsin-1	1
23885	Alpha-aminoadipic semialdehyde dehydrogenase	Non-SERCA-type Ca2+-transporting P-ATPase	1
23886	Alpha-aminoadipic semialdehyde dehydrogenase	Polyadenylate-binding protein	1
23887	Alpha-aminoadipic semialdehyde dehydrogenase	Malate dehydrogenase, cytoplasmic	1
23888	Alpha-aminoadipic semialdehyde dehydrogenase	Fructose-bisphosphate aldolase A	1
23889	Alpha-aminoadipic semialdehyde dehydrogenase	Parasite-infected erythrocyte surface protein	1
23890	Alpha-aminoadipic semialdehyde dehydrogenase	60S ribosomal protein L2	1
23891	Alpha-aminoadipic semialdehyde dehydrogenase	60S ribosomal protein L3	1
23892	Alpha-aminoadipic semialdehyde dehydrogenase	Mature parasite-infected erythrocyte surface antigen	1
23893	Alpha-aminoadipic semialdehyde dehydrogenase	60S ribosomal protein L35	1
23894	Alpha-aminoadipic semialdehyde dehydrogenase	Spliceosome RNA helicase DDX39B	1
23895	Alpha-aminoadipic semialdehyde dehydrogenase	Probable ATP-dependent 6-phosphofructokinase	1
23896	Alpha-aminoadipic semialdehyde dehydrogenase	40S ribosomal protein S9	1
23897	Alpha-aminoadipic semialdehyde dehydrogenase	Phosphoglycerate mutase 1	1
23898	Alpha-aminoadipic semialdehyde dehydrogenase	Hexokinase	1
23899	Alpha-aminoadipic semialdehyde dehydrogenase	60S ribosomal protein L14, putative	1
23900	Alpha-aminoadipic semialdehyde dehydrogenase	Adenosine deaminase	1
23901	Alpha-aminoadipic semialdehyde dehydrogenase	Carbamoyl phosphate synthetase	1
23902	Alpha-aminoadipic semialdehyde dehydrogenase	Chaperone, putative	1
23903	Alpha-aminoadipic semialdehyde dehydrogenase	Calpastatin	1
23904	Alpha-aminoadipic semialdehyde dehydrogenase	Heterochromatin protein 1-binding protein 3	1
23905	Alpha-aminoadipic semialdehyde dehydrogenase	Insulinase, putative	1
23906	Alpha-aminoadipic semialdehyde dehydrogenase	60S ribosomal protein L24, putative	1
23907	Alpha-aminoadipic semialdehyde dehydrogenase	60S ribosomal protein L23a	1
23908	Alpha-aminoadipic semialdehyde dehydrogenase	Zyxin	1
23909	Alpha-aminoadipic semialdehyde dehydrogenase	T-complex protein 1 subunit gamma	1
23910	Alpha-aminoadipic semialdehyde dehydrogenase	Signal recognition particle 14 kDa protein	1
23911	Alpha-aminoadipic semialdehyde dehydrogenase	60S ribosomal protein L27	1
23912	Alpha-aminoadipic semialdehyde dehydrogenase	Glutamate--tRNA ligase	1
23913	Alpha-aminoadipic semialdehyde dehydrogenase	40S ribosomal protein S5, putative	1
23914	Alpha-aminoadipic semialdehyde dehydrogenase	Tubulin beta-6 chain	1
23915	Alpha-aminoadipic semialdehyde dehydrogenase	cAMP-dependent protein kinase regulatory subunit	1
23916	Alpha-aminoadipic semialdehyde dehydrogenase	40S ribosomal protein S3a	1
23917	Alpha-aminoadipic semialdehyde dehydrogenase	Aspartate carbamoyltransferase	1
23918	Alpha-aminoadipic semialdehyde dehydrogenase	ATP synthase subunit g, mitochondrial	1
23919	Alpha-aminoadipic semialdehyde dehydrogenase	P-type Ca2+-transporting ATPase	1
23920	Alpha-aminoadipic semialdehyde dehydrogenase	S-adenosylmethionine synthase	1
23921	Alpha-aminoadipic semialdehyde dehydrogenase	40S ribosomal protein S17	1
23922	Alpha-aminoadipic semialdehyde dehydrogenase	Splicing factor 1	1
23923	Alpha-aminoadipic semialdehyde dehydrogenase	Peptidyl-prolyl cis-trans isomerase A	1
23924	Alpha-aminoadipic semialdehyde dehydrogenase	Coatomer alpha subunit, putative	1
23925	Alpha-aminoadipic semialdehyde dehydrogenase	Plasmodium exported protein	1
23926	Alpha-aminoadipic semialdehyde dehydrogenase	Endoplasmin homolog, putative	1
23927	Alpha-aminoadipic semialdehyde dehydrogenase	Heat shock protein beta-1	1
23928	Alpha-aminoadipic semialdehyde dehydrogenase	Adenosylhomocysteinase	1
23929	Alpha-aminoadipic semialdehyde dehydrogenase	Importin subunit alpha	1
23930	Alpha-aminoadipic semialdehyde dehydrogenase	Peroxiredoxin-1	1
23931	Alpha-aminoadipic semialdehyde dehydrogenase	Protein transport protein SEC31	1
23932	Alpha-aminoadipic semialdehyde dehydrogenase	Phosphoethanolamine N-methyltransferase	1
23933	Alpha-aminoadipic semialdehyde dehydrogenase	Puromycin-sensitive aminopeptidase	1
23934	Alpha-aminoadipic semialdehyde dehydrogenase	Multidrug resistance protein	1
23935	Alpha-aminoadipic semialdehyde dehydrogenase	Actin-1	1
23936	Alpha-aminoadipic semialdehyde dehydrogenase	Lysophospholipase, putative	1
23937	Alpha-aminoadipic semialdehyde dehydrogenase	Pyridoxal 5'-phosphate synthase subunit Pdx1	1
23938	Alpha-aminoadipic semialdehyde dehydrogenase	Splicing factor, proline- and glutamine-rich	1
23939	Alpha-aminoadipic semialdehyde dehydrogenase	Eukaryotic initiation factor 4A	1
23940	Alpha-aminoadipic semialdehyde dehydrogenase	14-3-3 protein	1
23941	Alpha-aminoadipic semialdehyde dehydrogenase	Enolase	1
23942	Alpha-aminoadipic semialdehyde dehydrogenase	Dipeptidyl aminopeptidase 1	1
23943	Alpha-aminoadipic semialdehyde dehydrogenase	Casein kinase 2, alpha subunit	1
23944	Alpha-aminoadipic semialdehyde dehydrogenase	40S ribosomal protein S8	1
23945	Alpha-aminoadipic semialdehyde dehydrogenase	Glucose-6-phosphate isomerase	1
23946	Alpha-aminoadipic semialdehyde dehydrogenase	Glycophorin-binding protein	1
23947	Alpha-aminoadipic semialdehyde dehydrogenase	Signal recognition particle receptor, beta subunit	1
23948	Alpha-aminoadipic semialdehyde dehydrogenase	Elongation factor 1-gamma, putative	1
23949	Alpha-aminoadipic semialdehyde dehydrogenase	40S ribosomal protein S6	1
23950	Alpha-aminoadipic semialdehyde dehydrogenase	Heat shock cognate 71 kDa protein	1
23951	Alpha-aminoadipic semialdehyde dehydrogenase	Thioredoxin-like protein	1
23952	Alpha-aminoadipic semialdehyde dehydrogenase	L-lactate dehydrogenase B chain	1
23953	Alpha-aminoadipic semialdehyde dehydrogenase	Heterogeneous nuclear ribonucleoprotein K	1
23954	Alpha-aminoadipic semialdehyde dehydrogenase	Thioredoxin-related protein, putative	1
23955	Alpha-aminoadipic semialdehyde dehydrogenase	Merozoite surface protein 1	1
23956	Alpha-aminoadipic semialdehyde dehydrogenase	Elongation factor 1-alpha 1	1
23957	Alpha-aminoadipic semialdehyde dehydrogenase	Transgelin-2	1
23958	Alpha-aminoadipic semialdehyde dehydrogenase	Heterogeneous nuclear ribonucleoproteins A2/B1	1
23959	Alpha-aminoadipic semialdehyde dehydrogenase	40S ribosomal protein S13	1
23960	Alpha-aminoadipic semialdehyde dehydrogenase	Acyl-CoA synthetase	1
23961	Alpha-aminoadipic semialdehyde dehydrogenase	Vimentin	1
23962	Alpha-aminoadipic semialdehyde dehydrogenase	Tubulin alpha chain	1
23963	Alpha-aminoadipic semialdehyde dehydrogenase	Autophagy-related protein 18, putative	1
23964	Alpha-aminoadipic semialdehyde dehydrogenase	Phosphoglycerate kinase 1	1
23965	Alpha-aminoadipic semialdehyde dehydrogenase	Nucleophosmin	1
23966	Alpha-aminoadipic semialdehyde dehydrogenase	Microtubule-associated protein 4	1
23967	Alpha-aminoadipic semialdehyde dehydrogenase	Sec62, putative	1
23968	Alpha-aminoadipic semialdehyde dehydrogenase	Skeleton-binding protein 1	1
23969	Alpha-aminoadipic semialdehyde dehydrogenase	High molecular weight rhoptry protein 2	1
23970	Alpha-aminoadipic semialdehyde dehydrogenase	Translationally-controlled tumor protein homolog	1
23971	Alpha-aminoadipic semialdehyde dehydrogenase	Spermidine synthase	1
23972	Alpha-aminoadipic semialdehyde dehydrogenase	Pyruvate kinase	1
23973	Alpha-aminoadipic semialdehyde dehydrogenase	Anamorsin homolog	1
23974	Alpha-aminoadipic semialdehyde dehydrogenase	Pyruvate kinase PKM	1
23975	Alpha-aminoadipic semialdehyde dehydrogenase	Fructose-bisphosphate aldolase	1
23976	Alpha-aminoadipic semialdehyde dehydrogenase	Haloacid dehalogenase-like hydrolase	1
23977	Alpha-aminoadipic semialdehyde dehydrogenase	Ubiquitin-60S ribosomal protein L40	1
23978	Alpha-aminoadipic semialdehyde dehydrogenase	Glutamine synthetase, putative	1
23979	Alpha-aminoadipic semialdehyde dehydrogenase	Glutamate dehydrogenase	1
23980	Alpha-aminoadipic semialdehyde dehydrogenase	ATP synthase subunit O, mitochondrial	1
23981	Alpha-aminoadipic semialdehyde dehydrogenase	Alpha-ketoglutarate-dependent dioxygenase FTO	1
23982	Alpha-aminoadipic semialdehyde dehydrogenase	Cell division cycle protein 48 homologue,putative	1
23983	Alpha-aminoadipic semialdehyde dehydrogenase	Isoleucine--tRNA ligase, putative	1
23984	Alpha-aminoadipic semialdehyde dehydrogenase	Probable ATP-dependent RNA helicase DDX5	1
23985	Alpha-aminoadipic semialdehyde dehydrogenase	Hypoxanthine-guanine-xanthine phosphoribosyltransferase	1
23986	Alpha-aminoadipic semialdehyde dehydrogenase	Annexin A2	1
23987	Alpha-aminoadipic semialdehyde dehydrogenase	Elongation factor 1-alpha	1
23988	Alpha-aminoadipic semialdehyde dehydrogenase	Rhoptry neck protein 3	1
23989	Alpha-aminoadipic semialdehyde dehydrogenase	Alpha-enolase	1
23990	Alpha-aminoadipic semialdehyde dehydrogenase	40S ribosomal protein S28	1
23991	Alpha-aminoadipic semialdehyde dehydrogenase	Ring-infected erythrocyte surface antigen	1
23992	Alpha-aminoadipic semialdehyde dehydrogenase	Ubiquitin-conjugating enzyme E2	1
23993	Alpha-aminoadipic semialdehyde dehydrogenase	DnaJ protein, putative	1
23994	Alpha-aminoadipic semialdehyde dehydrogenase	HSP40, subfamily A, putative	1
23995	Alpha-aminoadipic semialdehyde dehydrogenase	Serine hydroxymethyltransferase, mitochondrial	1
23996	Alpha-aminoadipic semialdehyde dehydrogenase	Knob-associated histidine-rich protein	1
23997	Alpha-aminoadipic semialdehyde dehydrogenase	Tropomyosin alpha-1 chain	1
23998	Alpha-aminoadipic semialdehyde dehydrogenase	Glyceraldehyde-3-phosphate dehydrogenase, testis-specific	1
23999	Alpha-aminoadipic semialdehyde dehydrogenase	Heat shock protein 90	1
24000	Alpha-aminoadipic semialdehyde dehydrogenase	40S ribosomal protein S18	1
24001	Alpha-aminoadipic semialdehyde dehydrogenase	Glyceraldehyde-3-phosphate dehydrogenase	1
