## Supplementary Graph Data for "COVIDrugNet: a network-based web tool to investigate the drugs currently in clinical trial to contrast COVID-19": target_projection.tsv (part 3 of 3)

	source	target	weight
24002	Alpha-aminoadipic semialdehyde dehydrogenase	Calcium-transporting ATPase	1
24003	Alpha-aminoadipic semialdehyde dehydrogenase	Desmoplakin	1
24004	Alpha-aminoadipic semialdehyde dehydrogenase	60S ribosomal protein L30e, putative	1
24005	Alpha-aminoadipic semialdehyde dehydrogenase	Inner membrane complex sub-compartment protein 3	1
24006	Alpha-aminoadipic semialdehyde dehydrogenase	Transgelin	1
24007	Alpha-aminoadipic semialdehyde dehydrogenase	Methionine--tRNA ligase	1
24008	Alpha-aminoadipic semialdehyde dehydrogenase	Phosphoribosylpyrophosphate synthetase	1
24009	Alpha-aminoadipic semialdehyde dehydrogenase	Tubulin alpha-1A chain	1
24010	Alpha-aminoadipic semialdehyde dehydrogenase	Cysteine and glycine-rich protein 1	1
24011	Alpha-aminoadipic semialdehyde dehydrogenase	L-lactate dehydrogenase	1
24012	Alpha-aminoadipic semialdehyde dehydrogenase	Protein disulfide-isomerase	1
24013	Annexin A2	60S ribosomal protein L4	1
24014	Annexin A2	Tubulin beta-4A chain	1
24015	Annexin A2	Myosin-9	1
24016	Annexin A2	Cytochrome c	1
24017	Annexin A2	Ornithine aminotransferase	1
24018	Annexin A2	40S ribosomal protein S3	1
24019	Annexin A2	Importin-7, putative	1
24020	Annexin A2	Eukaryotic translation initiation factor 3 subunit C	1
24021	Annexin A2	Heterogeneous nuclear ribonucleoprotein D0	1
24022	Annexin A2	40S ribosomal protein S5	1
24023	Annexin A2	Ras GTPase-activating-like protein IQGAP1	1
24024	Annexin A2	Conserved Plasmodium membrane protein	1
24025	Annexin A2	Proteasome subunit alpha type	1
24026	Annexin A2	Cofilin-1	1
24027	Annexin A2	Peptidyl-prolyl cis-trans isomerase	1
24028	Annexin A2	60S ribosomal protein L14	1
24029	Annexin A2	Profilin-1	1
24030	Annexin A2	Dihydropyrimidinase-related protein 2	1
24031	Annexin A2	Elongation factor 2	1
24032	Annexin A2	Serine repeat antigen 5	1
24033	Annexin A2	Filamin-A	1
24034	Annexin A2	40S ribosomal protein S19	1
24035	Annexin A2	T-complex protein 1 subunit eta	1
24036	Annexin A2	V-type H(+)-translocating pyrophosphatase, putative	1
24037	Annexin A2	Heat shock protein 110, putative	1
24038	Annexin A2	Galectin-1	1
24039	Annexin A2	HAP protein	1
24040	Annexin A2	ATP-dependent RNA helicase UAP56	1
24041	Annexin A2	GTP-binding nuclear protein Ran	1
24042	Annexin A2	Threonine--tRNA ligase	1
24043	Annexin A2	60S ribosomal protein L23	1
24044	Annexin A2	Chloride intracellular channel protein 1	1
24045	Annexin A2	Purine nucleotide phosphorylase, putative	1
24046	Annexin A2	60S ribosomal protein L21	1
24047	Annexin A2	Plasmepsin-2	1
24048	Annexin A2	Chloroquine resistance transporter	1
24049	Annexin A2	Thioredoxin peroxidase 1	1
24050	Annexin A2	60S ribosomal protein L17, putative	1
24051	Annexin A2	60S ribosomal protein L10	1
24052	Annexin A2	Nucleoside transporter 2	1
24053	Annexin A2	L-lactate dehydrogenase A chain	1
24054	Annexin A2	60S ribosomal protein L10, putative	1
24055	Annexin A2	Small nuclear ribonucleoprotein Sm D2	1
24056	Annexin A2	Triosephosphate isomerase	1
24057	Annexin A2	Plasmepsin IV	1
24058	Annexin A2	Serine/arginine-rich splicing factor 4	1
24059	Annexin A2	Glucose-6-phosphate 1-dehydrogenase	1
24060	Annexin A2	Calcium-dependent protein kinase 4	1
24061	Annexin A2	40S ribosomal protein S21	1
24062	Annexin A2	60S ribosomal protein L18	1
24063	Annexin A2	Plasmepsin-1	1
24064	Annexin A2	Non-SERCA-type Ca2+-transporting P-ATPase	1
24065	Annexin A2	Polyadenylate-binding protein	1
24066	Annexin A2	Malate dehydrogenase, cytoplasmic	1
24067	Annexin A2	Fructose-bisphosphate aldolase A	1
24068	Annexin A2	Parasite-infected erythrocyte surface protein	1
24069	Annexin A2	60S ribosomal protein L2	1
24070	Annexin A2	60S ribosomal protein L3	1
24071	Annexin A2	Mature parasite-infected erythrocyte surface antigen	1
24072	Annexin A2	60S ribosomal protein L35	1
24073	Annexin A2	Spliceosome RNA helicase DDX39B	1
24074	Annexin A2	Probable ATP-dependent 6-phosphofructokinase	1
24075	Annexin A2	40S ribosomal protein S9	1
24076	Annexin A2	Phosphoglycerate mutase 1	1
24077	Annexin A2	Hexokinase	1
24078	Annexin A2	60S ribosomal protein L14, putative	1
24079	Annexin A2	Adenosine deaminase	1
24080	Annexin A2	Carbamoyl phosphate synthetase	1
24081	Annexin A2	Chaperone, putative	1
24082	Annexin A2	Calpastatin	1
24083	Annexin A2	Heterochromatin protein 1-binding protein 3	1
24084	Annexin A2	Insulinase, putative	1
24085	Annexin A2	60S ribosomal protein L24, putative	1
24086	Annexin A2	60S ribosomal protein L23a	1
24087	Annexin A2	Zyxin	1
24088	Annexin A2	T-complex protein 1 subunit gamma	1
24089	Annexin A2	Signal recognition particle 14 kDa protein	1
24090	Annexin A2	60S ribosomal protein L27	1
24091	Annexin A2	Glutamate--tRNA ligase	1
24092	Annexin A2	40S ribosomal protein S5, putative	1
24093	Annexin A2	Tubulin beta-6 chain	1
24094	Annexin A2	cAMP-dependent protein kinase regulatory subunit	1
24095	Annexin A2	40S ribosomal protein S3a	1
24096	Annexin A2	Aspartate carbamoyltransferase	1
24097	Annexin A2	ATP synthase subunit g, mitochondrial	1
24098	Annexin A2	P-type Ca2+-transporting ATPase	1
24099	Annexin A2	S-adenosylmethionine synthase	1
24100	Annexin A2	40S ribosomal protein S17	1
24101	Annexin A2	Splicing factor 1	1
24102	Annexin A2	Peptidyl-prolyl cis-trans isomerase A	1
24103	Annexin A2	Coatomer alpha subunit, putative	1
24104	Annexin A2	Plasmodium exported protein	1
24105	Annexin A2	Endoplasmin homolog, putative	1
24106	Annexin A2	Heat shock protein beta-1	1
24107	Annexin A2	Adenosylhomocysteinase	1
24108	Annexin A2	Importin subunit alpha	1
24109	Annexin A2	Peroxiredoxin-1	1
24110	Annexin A2	Protein transport protein SEC31	1
24111	Annexin A2	Phosphoethanolamine N-methyltransferase	1
24112	Annexin A2	Puromycin-sensitive aminopeptidase	1
24113	Annexin A2	Multidrug resistance protein	1
24114	Annexin A2	Actin-1	1
24115	Annexin A2	Lysophospholipase, putative	1
24116	Annexin A2	Pyridoxal 5'-phosphate synthase subunit Pdx1	1
24117	Annexin A2	Splicing factor, proline- and glutamine-rich	1
24118	Annexin A2	Eukaryotic initiation factor 4A	1
24119	Annexin A2	14-3-3 protein	1
24120	Annexin A2	Enolase	1
24121	Annexin A2	Dipeptidyl aminopeptidase 1	1
24122	Annexin A2	Casein kinase 2, alpha subunit	1
24123	Annexin A2	40S ribosomal protein S8	1
24124	Annexin A2	Glucose-6-phosphate isomerase	1
24125	Annexin A2	Glycophorin-binding protein	1
24126	Annexin A2	Signal recognition particle receptor, beta subunit	1
24127	Annexin A2	Elongation factor 1-gamma, putative	1
24128	Annexin A2	40S ribosomal protein S6	1
24129	Annexin A2	Heat shock cognate 71 kDa protein	1
24130	Annexin A2	Thioredoxin-like protein	1
24131	Annexin A2	L-lactate dehydrogenase B chain	1
24132	Annexin A2	Heterogeneous nuclear ribonucleoprotein K	1
24133	Annexin A2	Thioredoxin-related protein, putative	1
24134	Annexin A2	Merozoite surface protein 1	1
24135	Annexin A2	Elongation factor 1-alpha 1	1
24136	Annexin A2	Transgelin-2	1
24137	Annexin A2	Heterogeneous nuclear ribonucleoproteins A2/B1	1
24138	Annexin A2	40S ribosomal protein S13	1
24139	Annexin A2	Acyl-CoA synthetase	1
24140	Annexin A2	Vimentin	1
24141	Annexin A2	Tubulin alpha chain	1
24142	Annexin A2	Autophagy-related protein 18, putative	1
24143	Annexin A2	Phosphoglycerate kinase 1	1
24144	Annexin A2	Nucleophosmin	1
24145	Annexin A2	Microtubule-associated protein 4	1
24146	Annexin A2	Sec62, putative	1
24147	Annexin A2	Skeleton-binding protein 1	1
24148	Annexin A2	High molecular weight rhoptry protein 2	1
24149	Annexin A2	Translationally-controlled tumor protein homolog	1
24150	Annexin A2	Spermidine synthase	1
24151	Annexin A2	Pyruvate kinase	1
24152	Annexin A2	Anamorsin homolog	1
24153	Annexin A2	Pyruvate kinase PKM	1
24154	Annexin A2	Fructose-bisphosphate aldolase	1
24155	Annexin A2	Haloacid dehalogenase-like hydrolase	1
24156	Annexin A2	Ubiquitin-60S ribosomal protein L40	1
24157	Annexin A2	Glutamine synthetase, putative	1
24158	Annexin A2	Glutamate dehydrogenase	1
24159	Annexin A2	ATP synthase subunit O, mitochondrial	1
24160	Annexin A2	Alpha-ketoglutarate-dependent dioxygenase FTO	1
24161	Annexin A2	Cell division cycle protein 48 homologue,putative	1
24162	Annexin A2	Isoleucine--tRNA ligase, putative	1
24163	Annexin A2	Probable ATP-dependent RNA helicase DDX5	1
24164	Annexin A2	Hypoxanthine-guanine-xanthine phosphoribosyltransferase	1
24165	Annexin A2	Elongation factor 1-alpha	1
24166	Annexin A2	Rhoptry neck protein 3	1
24167	Annexin A2	Alpha-enolase	1
24168	Annexin A2	40S ribosomal protein S28	1
24169	Annexin A2	Ring-infected erythrocyte surface antigen	1
24170	Annexin A2	Ubiquitin-conjugating enzyme E2	1
24171	Annexin A2	DnaJ protein, putative	1
24172	Annexin A2	HSP40, subfamily A, putative	1
24173	Annexin A2	Serine hydroxymethyltransferase, mitochondrial	1
24174	Annexin A2	Knob-associated histidine-rich protein	1
24175	Annexin A2	Tropomyosin alpha-1 chain	1
24176	Annexin A2	Glyceraldehyde-3-phosphate dehydrogenase, testis-specific	1
24177	Annexin A2	Heat shock protein 90	1
24178	Annexin A2	40S ribosomal protein S18	1
24179	Annexin A2	Glyceraldehyde-3-phosphate dehydrogenase	1
24180	Annexin A2	Calcium-transporting ATPase	1
24181	Annexin A2	Desmoplakin	1
24182	Annexin A2	60S ribosomal protein L30e, putative	1
24183	Annexin A2	Inner membrane complex sub-compartment protein 3	1
24184	Annexin A2	Transgelin	1
24185	Annexin A2	Methionine--tRNA ligase	1
24186	Annexin A2	Phosphoribosylpyrophosphate synthetase	1
24187	Annexin A2	Tubulin alpha-1A chain	1
24188	Annexin A2	Cysteine and glycine-rich protein 1	1
24189	Annexin A2	L-lactate dehydrogenase	1
24190	Annexin A2	Protein disulfide-isomerase	1
24191	ATP synthase subunit g, mitochondrial	60S ribosomal protein L4	1
24192	ATP synthase subunit g, mitochondrial	Tubulin beta-4A chain	1
24193	ATP synthase subunit g, mitochondrial	Myosin-9	1
24194	ATP synthase subunit g, mitochondrial	Cytochrome c	1
24195	ATP synthase subunit g, mitochondrial	Ornithine aminotransferase	1
24196	ATP synthase subunit g, mitochondrial	40S ribosomal protein S3	1
24197	ATP synthase subunit g, mitochondrial	Importin-7, putative	1
24198	ATP synthase subunit g, mitochondrial	Eukaryotic translation initiation factor 3 subunit C	1
24199	ATP synthase subunit g, mitochondrial	Heterogeneous nuclear ribonucleoprotein D0	1
24200	ATP synthase subunit g, mitochondrial	40S ribosomal protein S5	1
24201	ATP synthase subunit g, mitochondrial	Ras GTPase-activating-like protein IQGAP1	1
24202	ATP synthase subunit g, mitochondrial	Conserved Plasmodium membrane protein	1
24203	ATP synthase subunit g, mitochondrial	Proteasome subunit alpha type	1
24204	ATP synthase subunit g, mitochondrial	Cofilin-1	1
24205	ATP synthase subunit g, mitochondrial	Peptidyl-prolyl cis-trans isomerase	1
24206	ATP synthase subunit g, mitochondrial	60S ribosomal protein L14	1
24207	ATP synthase subunit g, mitochondrial	Profilin-1	1
24208	ATP synthase subunit g, mitochondrial	Dihydropyrimidinase-related protein 2	1
24209	ATP synthase subunit g, mitochondrial	Elongation factor 2	1
24210	ATP synthase subunit g, mitochondrial	Serine repeat antigen 5	1
24211	ATP synthase subunit g, mitochondrial	Filamin-A	1
24212	ATP synthase subunit g, mitochondrial	40S ribosomal protein S19	1
24213	ATP synthase subunit g, mitochondrial	T-complex protein 1 subunit eta	1
24214	ATP synthase subunit g, mitochondrial	V-type H(+)-translocating pyrophosphatase, putative	1
24215	ATP synthase subunit g, mitochondrial	Heat shock protein 110, putative	1
24216	ATP synthase subunit g, mitochondrial	Galectin-1	1
24217	ATP synthase subunit g, mitochondrial	HAP protein	1
24218	ATP synthase subunit g, mitochondrial	ATP-dependent RNA helicase UAP56	1
24219	ATP synthase subunit g, mitochondrial	GTP-binding nuclear protein Ran	1
24220	ATP synthase subunit g, mitochondrial	Threonine--tRNA ligase	1
24221	ATP synthase subunit g, mitochondrial	60S ribosomal protein L23	1
24222	ATP synthase subunit g, mitochondrial	Chloride intracellular channel protein 1	1
24223	ATP synthase subunit g, mitochondrial	Purine nucleotide phosphorylase, putative	1
24224	ATP synthase subunit g, mitochondrial	60S ribosomal protein L21	1
24225	ATP synthase subunit g, mitochondrial	Plasmepsin-2	1
24226	ATP synthase subunit g, mitochondrial	Chloroquine resistance transporter	1
24227	ATP synthase subunit g, mitochondrial	Thioredoxin peroxidase 1	1
24228	ATP synthase subunit g, mitochondrial	60S ribosomal protein L17, putative	1
24229	ATP synthase subunit g, mitochondrial	60S ribosomal protein L10	1
24230	ATP synthase subunit g, mitochondrial	Nucleoside transporter 2	1
24231	ATP synthase subunit g, mitochondrial	L-lactate dehydrogenase A chain	1
24232	ATP synthase subunit g, mitochondrial	60S ribosomal protein L10, putative	1
24233	ATP synthase subunit g, mitochondrial	Small nuclear ribonucleoprotein Sm D2	1
24234	ATP synthase subunit g, mitochondrial	Triosephosphate isomerase	1
24235	ATP synthase subunit g, mitochondrial	Plasmepsin IV	1
24236	ATP synthase subunit g, mitochondrial	Serine/arginine-rich splicing factor 4	1
24237	ATP synthase subunit g, mitochondrial	Glucose-6-phosphate 1-dehydrogenase	1
24238	ATP synthase subunit g, mitochondrial	Calcium-dependent protein kinase 4	1
24239	ATP synthase subunit g, mitochondrial	40S ribosomal protein S21	1
24240	ATP synthase subunit g, mitochondrial	60S ribosomal protein L18	1
24241	ATP synthase subunit g, mitochondrial	Plasmepsin-1	1
24242	ATP synthase subunit g, mitochondrial	Non-SERCA-type Ca2+-transporting P-ATPase	1
24243	ATP synthase subunit g, mitochondrial	Polyadenylate-binding protein	1
24244	ATP synthase subunit g, mitochondrial	Malate dehydrogenase, cytoplasmic	1
24245	ATP synthase subunit g, mitochondrial	Fructose-bisphosphate aldolase A	1
24246	ATP synthase subunit g, mitochondrial	Parasite-infected erythrocyte surface protein	1
24247	ATP synthase subunit g, mitochondrial	60S ribosomal protein L2	1
24248	ATP synthase subunit g, mitochondrial	60S ribosomal protein L3	1
24249	ATP synthase subunit g, mitochondrial	Mature parasite-infected erythrocyte surface antigen	1
24250	ATP synthase subunit g, mitochondrial	60S ribosomal protein L35	1
24251	ATP synthase subunit g, mitochondrial	Spliceosome RNA helicase DDX39B	1
24252	ATP synthase subunit g, mitochondrial	Probable ATP-dependent 6-phosphofructokinase	1
24253	ATP synthase subunit g, mitochondrial	40S ribosomal protein S9	1
24254	ATP synthase subunit g, mitochondrial	Phosphoglycerate mutase 1	1
24255	ATP synthase subunit g, mitochondrial	Hexokinase	1
24256	ATP synthase subunit g, mitochondrial	60S ribosomal protein L14, putative	1
24257	ATP synthase subunit g, mitochondrial	Adenosine deaminase	1
24258	ATP synthase subunit g, mitochondrial	Carbamoyl phosphate synthetase	1
24259	ATP synthase subunit g, mitochondrial	Chaperone, putative	1
24260	ATP synthase subunit g, mitochondrial	Calpastatin	1
24261	ATP synthase subunit g, mitochondrial	Heterochromatin protein 1-binding protein 3	1
24262	ATP synthase subunit g, mitochondrial	Insulinase, putative	1
24263	ATP synthase subunit g, mitochondrial	60S ribosomal protein L24, putative	1
24264	ATP synthase subunit g, mitochondrial	60S ribosomal protein L23a	1
24265	ATP synthase subunit g, mitochondrial	Zyxin	1
24266	ATP synthase subunit g, mitochondrial	T-complex protein 1 subunit gamma	1
24267	ATP synthase subunit g, mitochondrial	Signal recognition particle 14 kDa protein	1
24268	ATP synthase subunit g, mitochondrial	60S ribosomal protein L27	1
24269	ATP synthase subunit g, mitochondrial	Glutamate--tRNA ligase	1
24270	ATP synthase subunit g, mitochondrial	40S ribosomal protein S5, putative	1
24271	ATP synthase subunit g, mitochondrial	Tubulin beta-6 chain	1
24272	ATP synthase subunit g, mitochondrial	cAMP-dependent protein kinase regulatory subunit	1
24273	ATP synthase subunit g, mitochondrial	40S ribosomal protein S3a	1
24274	ATP synthase subunit g, mitochondrial	Aspartate carbamoyltransferase	1
24275	ATP synthase subunit g, mitochondrial	P-type Ca2+-transporting ATPase	1
24276	ATP synthase subunit g, mitochondrial	S-adenosylmethionine synthase	1
24277	ATP synthase subunit g, mitochondrial	40S ribosomal protein S17	1
24278	ATP synthase subunit g, mitochondrial	Splicing factor 1	1
24279	ATP synthase subunit g, mitochondrial	Peptidyl-prolyl cis-trans isomerase A	1
24280	ATP synthase subunit g, mitochondrial	Coatomer alpha subunit, putative	1
24281	ATP synthase subunit g, mitochondrial	Plasmodium exported protein	1
24282	ATP synthase subunit g, mitochondrial	Endoplasmin homolog, putative	1
24283	ATP synthase subunit g, mitochondrial	Heat shock protein beta-1	1
24284	ATP synthase subunit g, mitochondrial	Adenosylhomocysteinase	1
24285	ATP synthase subunit g, mitochondrial	Importin subunit alpha	1
24286	ATP synthase subunit g, mitochondrial	Peroxiredoxin-1	1
24287	ATP synthase subunit g, mitochondrial	Protein transport protein SEC31	1
24288	ATP synthase subunit g, mitochondrial	Phosphoethanolamine N-methyltransferase	1
24289	ATP synthase subunit g, mitochondrial	Puromycin-sensitive aminopeptidase	1
24290	ATP synthase subunit g, mitochondrial	Multidrug resistance protein	1
24291	ATP synthase subunit g, mitochondrial	Actin-1	1
24292	ATP synthase subunit g, mitochondrial	Lysophospholipase, putative	1
24293	ATP synthase subunit g, mitochondrial	Pyridoxal 5'-phosphate synthase subunit Pdx1	1
24294	ATP synthase subunit g, mitochondrial	Splicing factor, proline- and glutamine-rich	1
24295	ATP synthase subunit g, mitochondrial	Eukaryotic initiation factor 4A	1
24296	ATP synthase subunit g, mitochondrial	14-3-3 protein	1
24297	ATP synthase subunit g, mitochondrial	Enolase	1
24298	ATP synthase subunit g, mitochondrial	Dipeptidyl aminopeptidase 1	1
24299	ATP synthase subunit g, mitochondrial	Casein kinase 2, alpha subunit	1
24300	ATP synthase subunit g, mitochondrial	40S ribosomal protein S8	1
24301	ATP synthase subunit g, mitochondrial	Glucose-6-phosphate isomerase	1
24302	ATP synthase subunit g, mitochondrial	Glycophorin-binding protein	1
24303	ATP synthase subunit g, mitochondrial	Signal recognition particle receptor, beta subunit	1
24304	ATP synthase subunit g, mitochondrial	Elongation factor 1-gamma, putative	1
24305	ATP synthase subunit g, mitochondrial	40S ribosomal protein S6	1
24306	ATP synthase subunit g, mitochondrial	Heat shock cognate 71 kDa protein	1
24307	ATP synthase subunit g, mitochondrial	Thioredoxin-like protein	1
24308	ATP synthase subunit g, mitochondrial	L-lactate dehydrogenase B chain	1
24309	ATP synthase subunit g, mitochondrial	Heterogeneous nuclear ribonucleoprotein K	1
24310	ATP synthase subunit g, mitochondrial	Thioredoxin-related protein, putative	1
24311	ATP synthase subunit g, mitochondrial	Merozoite surface protein 1	1
24312	ATP synthase subunit g, mitochondrial	Elongation factor 1-alpha 1	1
24313	ATP synthase subunit g, mitochondrial	Transgelin-2	1
24314	ATP synthase subunit g, mitochondrial	Heterogeneous nuclear ribonucleoproteins A2/B1	1
24315	ATP synthase subunit g, mitochondrial	40S ribosomal protein S13	1
24316	ATP synthase subunit g, mitochondrial	Acyl-CoA synthetase	1
24317	ATP synthase subunit g, mitochondrial	Vimentin	1
24318	ATP synthase subunit g, mitochondrial	Tubulin alpha chain	1
24319	ATP synthase subunit g, mitochondrial	Autophagy-related protein 18, putative	1
24320	ATP synthase subunit g, mitochondrial	Phosphoglycerate kinase 1	1
24321	ATP synthase subunit g, mitochondrial	Nucleophosmin	1
24322	ATP synthase subunit g, mitochondrial	Microtubule-associated protein 4	1
24323	ATP synthase subunit g, mitochondrial	Sec62, putative	1
24324	ATP synthase subunit g, mitochondrial	Skeleton-binding protein 1	1
24325	ATP synthase subunit g, mitochondrial	High molecular weight rhoptry protein 2	1
24326	ATP synthase subunit g, mitochondrial	Translationally-controlled tumor protein homolog	1
24327	ATP synthase subunit g, mitochondrial	Spermidine synthase	1
24328	ATP synthase subunit g, mitochondrial	Pyruvate kinase	1
24329	ATP synthase subunit g, mitochondrial	Anamorsin homolog	1
24330	ATP synthase subunit g, mitochondrial	Pyruvate kinase PKM	1
24331	ATP synthase subunit g, mitochondrial	Fructose-bisphosphate aldolase	1
24332	ATP synthase subunit g, mitochondrial	Haloacid dehalogenase-like hydrolase	1
24333	ATP synthase subunit g, mitochondrial	Ubiquitin-60S ribosomal protein L40	1
24334	ATP synthase subunit g, mitochondrial	Glutamine synthetase, putative	1
24335	ATP synthase subunit g, mitochondrial	Glutamate dehydrogenase	1
24336	ATP synthase subunit g, mitochondrial	ATP synthase subunit O, mitochondrial	1
24337	ATP synthase subunit g, mitochondrial	Alpha-ketoglutarate-dependent dioxygenase FTO	1
24338	ATP synthase subunit g, mitochondrial	Cell division cycle protein 48 homologue,putative	1
24339	ATP synthase subunit g, mitochondrial	Isoleucine--tRNA ligase, putative	1
24340	ATP synthase subunit g, mitochondrial	Probable ATP-dependent RNA helicase DDX5	1
24341	ATP synthase subunit g, mitochondrial	Hypoxanthine-guanine-xanthine phosphoribosyltransferase	1
24342	ATP synthase subunit g, mitochondrial	Elongation factor 1-alpha	1
24343	ATP synthase subunit g, mitochondrial	Rhoptry neck protein 3	1
24344	ATP synthase subunit g, mitochondrial	Alpha-enolase	1
24345	ATP synthase subunit g, mitochondrial	40S ribosomal protein S28	1
24346	ATP synthase subunit g, mitochondrial	Ring-infected erythrocyte surface antigen	1
24347	ATP synthase subunit g, mitochondrial	Ubiquitin-conjugating enzyme E2	1
24348	ATP synthase subunit g, mitochondrial	DnaJ protein, putative	1
24349	ATP synthase subunit g, mitochondrial	HSP40, subfamily A, putative	1
24350	ATP synthase subunit g, mitochondrial	Serine hydroxymethyltransferase, mitochondrial	1
24351	ATP synthase subunit g, mitochondrial	Knob-associated histidine-rich protein	1
24352	ATP synthase subunit g, mitochondrial	Tropomyosin alpha-1 chain	1
24353	ATP synthase subunit g, mitochondrial	Glyceraldehyde-3-phosphate dehydrogenase, testis-specific	1
24354	ATP synthase subunit g, mitochondrial	Heat shock protein 90	1
24355	ATP synthase subunit g, mitochondrial	40S ribosomal protein S18	1
24356	ATP synthase subunit g, mitochondrial	Glyceraldehyde-3-phosphate dehydrogenase	1
24357	ATP synthase subunit g, mitochondrial	Calcium-transporting ATPase	1
24358	ATP synthase subunit g, mitochondrial	Desmoplakin	1
24359	ATP synthase subunit g, mitochondrial	60S ribosomal protein L30e, putative	1
24360	ATP synthase subunit g, mitochondrial	Inner membrane complex sub-compartment protein 3	1
24361	ATP synthase subunit g, mitochondrial	Transgelin	1
24362	ATP synthase subunit g, mitochondrial	Methionine--tRNA ligase	1
24363	ATP synthase subunit g, mitochondrial	Phosphoribosylpyrophosphate synthetase	1
24364	ATP synthase subunit g, mitochondrial	Tubulin alpha-1A chain	1
24365	ATP synthase subunit g, mitochondrial	Cysteine and glycine-rich protein 1	1
24366	ATP synthase subunit g, mitochondrial	L-lactate dehydrogenase	1
24367	ATP synthase subunit g, mitochondrial	Protein disulfide-isomerase	1
24368	ATP synthase subunit O, mitochondrial	60S ribosomal protein L4	1
24369	ATP synthase subunit O, mitochondrial	Tubulin beta-4A chain	1
24370	ATP synthase subunit O, mitochondrial	Myosin-9	1
24371	ATP synthase subunit O, mitochondrial	Cytochrome c	1
24372	ATP synthase subunit O, mitochondrial	Ornithine aminotransferase	1
24373	ATP synthase subunit O, mitochondrial	40S ribosomal protein S3	1
24374	ATP synthase subunit O, mitochondrial	Importin-7, putative	1
24375	ATP synthase subunit O, mitochondrial	Eukaryotic translation initiation factor 3 subunit C	1
24376	ATP synthase subunit O, mitochondrial	Heterogeneous nuclear ribonucleoprotein D0	1
24377	ATP synthase subunit O, mitochondrial	40S ribosomal protein S5	1
24378	ATP synthase subunit O, mitochondrial	Ras GTPase-activating-like protein IQGAP1	1
24379	ATP synthase subunit O, mitochondrial	Conserved Plasmodium membrane protein	1
24380	ATP synthase subunit O, mitochondrial	Proteasome subunit alpha type	1
24381	ATP synthase subunit O, mitochondrial	Cofilin-1	1
24382	ATP synthase subunit O, mitochondrial	Peptidyl-prolyl cis-trans isomerase	1
24383	ATP synthase subunit O, mitochondrial	60S ribosomal protein L14	1
24384	ATP synthase subunit O, mitochondrial	Profilin-1	1
24385	ATP synthase subunit O, mitochondrial	Dihydropyrimidinase-related protein 2	1
24386	ATP synthase subunit O, mitochondrial	Elongation factor 2	1
24387	ATP synthase subunit O, mitochondrial	Serine repeat antigen 5	1
24388	ATP synthase subunit O, mitochondrial	Filamin-A	1
24389	ATP synthase subunit O, mitochondrial	40S ribosomal protein S19	1
24390	ATP synthase subunit O, mitochondrial	T-complex protein 1 subunit eta	1
24391	ATP synthase subunit O, mitochondrial	V-type H(+)-translocating pyrophosphatase, putative	1
24392	ATP synthase subunit O, mitochondrial	Heat shock protein 110, putative	1
24393	ATP synthase subunit O, mitochondrial	Galectin-1	1
24394	ATP synthase subunit O, mitochondrial	HAP protein	1
24395	ATP synthase subunit O, mitochondrial	ATP-dependent RNA helicase UAP56	1
24396	ATP synthase subunit O, mitochondrial	GTP-binding nuclear protein Ran	1
24397	ATP synthase subunit O, mitochondrial	Threonine--tRNA ligase	1
24398	ATP synthase subunit O, mitochondrial	60S ribosomal protein L23	1
24399	ATP synthase subunit O, mitochondrial	Chloride intracellular channel protein 1	1
24400	ATP synthase subunit O, mitochondrial	Purine nucleotide phosphorylase, putative	1
24401	ATP synthase subunit O, mitochondrial	60S ribosomal protein L21	1
24402	ATP synthase subunit O, mitochondrial	Plasmepsin-2	1
24403	ATP synthase subunit O, mitochondrial	Chloroquine resistance transporter	1
24404	ATP synthase subunit O, mitochondrial	Thioredoxin peroxidase 1	1
24405	ATP synthase subunit O, mitochondrial	60S ribosomal protein L17, putative	1
24406	ATP synthase subunit O, mitochondrial	60S ribosomal protein L10	1
24407	ATP synthase subunit O, mitochondrial	Nucleoside transporter 2	1
24408	ATP synthase subunit O, mitochondrial	L-lactate dehydrogenase A chain	1
24409	ATP synthase subunit O, mitochondrial	60S ribosomal protein L10, putative	1
24410	ATP synthase subunit O, mitochondrial	Small nuclear ribonucleoprotein Sm D2	1
24411	ATP synthase subunit O, mitochondrial	Triosephosphate isomerase	1
24412	ATP synthase subunit O, mitochondrial	Plasmepsin IV	1
24413	ATP synthase subunit O, mitochondrial	Serine/arginine-rich splicing factor 4	1
24414	ATP synthase subunit O, mitochondrial	Glucose-6-phosphate 1-dehydrogenase	1
24415	ATP synthase subunit O, mitochondrial	Calcium-dependent protein kinase 4	1
24416	ATP synthase subunit O, mitochondrial	40S ribosomal protein S21	1
24417	ATP synthase subunit O, mitochondrial	60S ribosomal protein L18	1
24418	ATP synthase subunit O, mitochondrial	Plasmepsin-1	1
24419	ATP synthase subunit O, mitochondrial	Non-SERCA-type Ca2+-transporting P-ATPase	1
24420	ATP synthase subunit O, mitochondrial	Polyadenylate-binding protein	1
24421	ATP synthase subunit O, mitochondrial	Malate dehydrogenase, cytoplasmic	1
24422	ATP synthase subunit O, mitochondrial	Fructose-bisphosphate aldolase A	1
24423	ATP synthase subunit O, mitochondrial	Parasite-infected erythrocyte surface protein	1
24424	ATP synthase subunit O, mitochondrial	60S ribosomal protein L2	1
24425	ATP synthase subunit O, mitochondrial	60S ribosomal protein L3	1
24426	ATP synthase subunit O, mitochondrial	Mature parasite-infected erythrocyte surface antigen	1
24427	ATP synthase subunit O, mitochondrial	60S ribosomal protein L35	1
24428	ATP synthase subunit O, mitochondrial	Spliceosome RNA helicase DDX39B	1
24429	ATP synthase subunit O, mitochondrial	Probable ATP-dependent 6-phosphofructokinase	1
24430	ATP synthase subunit O, mitochondrial	40S ribosomal protein S9	1
24431	ATP synthase subunit O, mitochondrial	Phosphoglycerate mutase 1	1
24432	ATP synthase subunit O, mitochondrial	Hexokinase	1
24433	ATP synthase subunit O, mitochondrial	60S ribosomal protein L14, putative	1
24434	ATP synthase subunit O, mitochondrial	Adenosine deaminase	1
24435	ATP synthase subunit O, mitochondrial	Carbamoyl phosphate synthetase	1
24436	ATP synthase subunit O, mitochondrial	Chaperone, putative	1
24437	ATP synthase subunit O, mitochondrial	Calpastatin	1
24438	ATP synthase subunit O, mitochondrial	Heterochromatin protein 1-binding protein 3	1
24439	ATP synthase subunit O, mitochondrial	Insulinase, putative	1
24440	ATP synthase subunit O, mitochondrial	60S ribosomal protein L24, putative	1
24441	ATP synthase subunit O, mitochondrial	60S ribosomal protein L23a	1
24442	ATP synthase subunit O, mitochondrial	Zyxin	1
24443	ATP synthase subunit O, mitochondrial	T-complex protein 1 subunit gamma	1
24444	ATP synthase subunit O, mitochondrial	Signal recognition particle 14 kDa protein	1
24445	ATP synthase subunit O, mitochondrial	60S ribosomal protein L27	1
24446	ATP synthase subunit O, mitochondrial	Glutamate--tRNA ligase	1
24447	ATP synthase subunit O, mitochondrial	40S ribosomal protein S5, putative	1
24448	ATP synthase subunit O, mitochondrial	Tubulin beta-6 chain	1
24449	ATP synthase subunit O, mitochondrial	cAMP-dependent protein kinase regulatory subunit	1
24450	ATP synthase subunit O, mitochondrial	40S ribosomal protein S3a	1
24451	ATP synthase subunit O, mitochondrial	Aspartate carbamoyltransferase	1
24452	ATP synthase subunit O, mitochondrial	P-type Ca2+-transporting ATPase	1
24453	ATP synthase subunit O, mitochondrial	S-adenosylmethionine synthase	1
24454	ATP synthase subunit O, mitochondrial	40S ribosomal protein S17	1
24455	ATP synthase subunit O, mitochondrial	Splicing factor 1	1
24456	ATP synthase subunit O, mitochondrial	Peptidyl-prolyl cis-trans isomerase A	1
24457	ATP synthase subunit O, mitochondrial	Coatomer alpha subunit, putative	1
24458	ATP synthase subunit O, mitochondrial	Plasmodium exported protein	1
24459	ATP synthase subunit O, mitochondrial	Endoplasmin homolog, putative	1
24460	ATP synthase subunit O, mitochondrial	Heat shock protein beta-1	1
24461	ATP synthase subunit O, mitochondrial	Adenosylhomocysteinase	1
24462	ATP synthase subunit O, mitochondrial	Importin subunit alpha	1
24463	ATP synthase subunit O, mitochondrial	Peroxiredoxin-1	1
24464	ATP synthase subunit O, mitochondrial	Protein transport protein SEC31	1
24465	ATP synthase subunit O, mitochondrial	Phosphoethanolamine N-methyltransferase	1
24466	ATP synthase subunit O, mitochondrial	Puromycin-sensitive aminopeptidase	1
24467	ATP synthase subunit O, mitochondrial	Multidrug resistance protein	1
24468	ATP synthase subunit O, mitochondrial	Actin-1	1
24469	ATP synthase subunit O, mitochondrial	Lysophospholipase, putative	1
24470	ATP synthase subunit O, mitochondrial	Pyridoxal 5'-phosphate synthase subunit Pdx1	1
24471	ATP synthase subunit O, mitochondrial	Splicing factor, proline- and glutamine-rich	1
24472	ATP synthase subunit O, mitochondrial	Eukaryotic initiation factor 4A	1
24473	ATP synthase subunit O, mitochondrial	14-3-3 protein	1
24474	ATP synthase subunit O, mitochondrial	Enolase	1
24475	ATP synthase subunit O, mitochondrial	Dipeptidyl aminopeptidase 1	1
24476	ATP synthase subunit O, mitochondrial	Casein kinase 2, alpha subunit	1
24477	ATP synthase subunit O, mitochondrial	40S ribosomal protein S8	1
24478	ATP synthase subunit O, mitochondrial	Glucose-6-phosphate isomerase	1
24479	ATP synthase subunit O, mitochondrial	Glycophorin-binding protein	1
24480	ATP synthase subunit O, mitochondrial	Signal recognition particle receptor, beta subunit	1
24481	ATP synthase subunit O, mitochondrial	Elongation factor 1-gamma, putative	1
24482	ATP synthase subunit O, mitochondrial	40S ribosomal protein S6	1
24483	ATP synthase subunit O, mitochondrial	Heat shock cognate 71 kDa protein	1
24484	ATP synthase subunit O, mitochondrial	Thioredoxin-like protein	1
24485	ATP synthase subunit O, mitochondrial	L-lactate dehydrogenase B chain	1
24486	ATP synthase subunit O, mitochondrial	Heterogeneous nuclear ribonucleoprotein K	1
24487	ATP synthase subunit O, mitochondrial	Thioredoxin-related protein, putative	1
24488	ATP synthase subunit O, mitochondrial	Merozoite surface protein 1	1
24489	ATP synthase subunit O, mitochondrial	Elongation factor 1-alpha 1	1
24490	ATP synthase subunit O, mitochondrial	Transgelin-2	1
24491	ATP synthase subunit O, mitochondrial	Heterogeneous nuclear ribonucleoproteins A2/B1	1
24492	ATP synthase subunit O, mitochondrial	40S ribosomal protein S13	1
24493	ATP synthase subunit O, mitochondrial	Acyl-CoA synthetase	1
24494	ATP synthase subunit O, mitochondrial	Vimentin	1
24495	ATP synthase subunit O, mitochondrial	Tubulin alpha chain	1
24496	ATP synthase subunit O, mitochondrial	Autophagy-related protein 18, putative	1
24497	ATP synthase subunit O, mitochondrial	Phosphoglycerate kinase 1	1
24498	ATP synthase subunit O, mitochondrial	Nucleophosmin	1
24499	ATP synthase subunit O, mitochondrial	Microtubule-associated protein 4	1
24500	ATP synthase subunit O, mitochondrial	Sec62, putative	1
24501	ATP synthase subunit O, mitochondrial	Skeleton-binding protein 1	1
24502	ATP synthase subunit O, mitochondrial	High molecular weight rhoptry protein 2	1
24503	ATP synthase subunit O, mitochondrial	Translationally-controlled tumor protein homolog	1
24504	ATP synthase subunit O, mitochondrial	Spermidine synthase	1
24505	ATP synthase subunit O, mitochondrial	Pyruvate kinase	1
24506	ATP synthase subunit O, mitochondrial	Anamorsin homolog	1
24507	ATP synthase subunit O, mitochondrial	Pyruvate kinase PKM	1
24508	ATP synthase subunit O, mitochondrial	Fructose-bisphosphate aldolase	1
24509	ATP synthase subunit O, mitochondrial	Haloacid dehalogenase-like hydrolase	1
24510	ATP synthase subunit O, mitochondrial	Ubiquitin-60S ribosomal protein L40	1
24511	ATP synthase subunit O, mitochondrial	Glutamine synthetase, putative	1
24512	ATP synthase subunit O, mitochondrial	Glutamate dehydrogenase	1
24513	ATP synthase subunit O, mitochondrial	Alpha-ketoglutarate-dependent dioxygenase FTO	1
24514	ATP synthase subunit O, mitochondrial	Cell division cycle protein 48 homologue,putative	1
24515	ATP synthase subunit O, mitochondrial	Isoleucine--tRNA ligase, putative	1
24516	ATP synthase subunit O, mitochondrial	Probable ATP-dependent RNA helicase DDX5	1
24517	ATP synthase subunit O, mitochondrial	Hypoxanthine-guanine-xanthine phosphoribosyltransferase	1
24518	ATP synthase subunit O, mitochondrial	Elongation factor 1-alpha	1
24519	ATP synthase subunit O, mitochondrial	Rhoptry neck protein 3	1
24520	ATP synthase subunit O, mitochondrial	Alpha-enolase	1
24521	ATP synthase subunit O, mitochondrial	40S ribosomal protein S28	1
24522	ATP synthase subunit O, mitochondrial	Ring-infected erythrocyte surface antigen	1
24523	ATP synthase subunit O, mitochondrial	Ubiquitin-conjugating enzyme E2	1
24524	ATP synthase subunit O, mitochondrial	DnaJ protein, putative	1
24525	ATP synthase subunit O, mitochondrial	HSP40, subfamily A, putative	1
24526	ATP synthase subunit O, mitochondrial	Serine hydroxymethyltransferase, mitochondrial	1
24527	ATP synthase subunit O, mitochondrial	Knob-associated histidine-rich protein	1
24528	ATP synthase subunit O, mitochondrial	Tropomyosin alpha-1 chain	1
24529	ATP synthase subunit O, mitochondrial	Glyceraldehyde-3-phosphate dehydrogenase, testis-specific	1
24530	ATP synthase subunit O, mitochondrial	Heat shock protein 90	1
24531	ATP synthase subunit O, mitochondrial	40S ribosomal protein S18	1
24532	ATP synthase subunit O, mitochondrial	Glyceraldehyde-3-phosphate dehydrogenase	1
24533	ATP synthase subunit O, mitochondrial	Calcium-transporting ATPase	1
24534	ATP synthase subunit O, mitochondrial	Desmoplakin	1
24535	ATP synthase subunit O, mitochondrial	60S ribosomal protein L30e, putative	1
24536	ATP synthase subunit O, mitochondrial	Inner membrane complex sub-compartment protein 3	1
24537	ATP synthase subunit O, mitochondrial	Transgelin	1
24538	ATP synthase subunit O, mitochondrial	Methionine--tRNA ligase	1
24539	ATP synthase subunit O, mitochondrial	Phosphoribosylpyrophosphate synthetase	1
24540	ATP synthase subunit O, mitochondrial	Tubulin alpha-1A chain	1
24541	ATP synthase subunit O, mitochondrial	Cysteine and glycine-rich protein 1	1
24542	ATP synthase subunit O, mitochondrial	L-lactate dehydrogenase	1
24543	ATP synthase subunit O, mitochondrial	Protein disulfide-isomerase	1
24544	Calpastatin	60S ribosomal protein L4	1
24545	Calpastatin	Tubulin beta-4A chain	1
24546	Calpastatin	Myosin-9	1
24547	Calpastatin	Cytochrome c	1
24548	Calpastatin	Ornithine aminotransferase	1
24549	Calpastatin	40S ribosomal protein S3	1
24550	Calpastatin	Importin-7, putative	1
24551	Calpastatin	Eukaryotic translation initiation factor 3 subunit C	1
24552	Calpastatin	Heterogeneous nuclear ribonucleoprotein D0	1
24553	Calpastatin	40S ribosomal protein S5	1
24554	Calpastatin	Ras GTPase-activating-like protein IQGAP1	1
24555	Calpastatin	Conserved Plasmodium membrane protein	1
24556	Calpastatin	Proteasome subunit alpha type	1
24557	Calpastatin	Cofilin-1	1
24558	Calpastatin	Peptidyl-prolyl cis-trans isomerase	1
24559	Calpastatin	60S ribosomal protein L14	1
24560	Calpastatin	Profilin-1	1
24561	Calpastatin	Dihydropyrimidinase-related protein 2	1
24562	Calpastatin	Elongation factor 2	1
24563	Calpastatin	Serine repeat antigen 5	1
24564	Calpastatin	Filamin-A	1
24565	Calpastatin	40S ribosomal protein S19	1
24566	Calpastatin	T-complex protein 1 subunit eta	1
24567	Calpastatin	V-type H(+)-translocating pyrophosphatase, putative	1
24568	Calpastatin	Heat shock protein 110, putative	1
24569	Calpastatin	Galectin-1	1
24570	Calpastatin	HAP protein	1
24571	Calpastatin	ATP-dependent RNA helicase UAP56	1
24572	Calpastatin	GTP-binding nuclear protein Ran	1
24573	Calpastatin	Threonine--tRNA ligase	1
24574	Calpastatin	60S ribosomal protein L23	1
24575	Calpastatin	Chloride intracellular channel protein 1	1
24576	Calpastatin	Purine nucleotide phosphorylase, putative	1
24577	Calpastatin	60S ribosomal protein L21	1
24578	Calpastatin	Plasmepsin-2	1
24579	Calpastatin	Chloroquine resistance transporter	1
24580	Calpastatin	Thioredoxin peroxidase 1	1
24581	Calpastatin	60S ribosomal protein L17, putative	1
24582	Calpastatin	60S ribosomal protein L10	1
24583	Calpastatin	Nucleoside transporter 2	1
24584	Calpastatin	L-lactate dehydrogenase A chain	1
24585	Calpastatin	60S ribosomal protein L10, putative	1
24586	Calpastatin	Small nuclear ribonucleoprotein Sm D2	1
24587	Calpastatin	Triosephosphate isomerase	1
24588	Calpastatin	Plasmepsin IV	1
24589	Calpastatin	Serine/arginine-rich splicing factor 4	1
24590	Calpastatin	Glucose-6-phosphate 1-dehydrogenase	1
24591	Calpastatin	Calcium-dependent protein kinase 4	1
24592	Calpastatin	40S ribosomal protein S21	1
24593	Calpastatin	60S ribosomal protein L18	1
24594	Calpastatin	Plasmepsin-1	1
24595	Calpastatin	Non-SERCA-type Ca2+-transporting P-ATPase	1
24596	Calpastatin	Polyadenylate-binding protein	1
24597	Calpastatin	Malate dehydrogenase, cytoplasmic	1
24598	Calpastatin	Fructose-bisphosphate aldolase A	1
24599	Calpastatin	Parasite-infected erythrocyte surface protein	1
24600	Calpastatin	60S ribosomal protein L2	1
24601	Calpastatin	60S ribosomal protein L3	1
24602	Calpastatin	Mature parasite-infected erythrocyte surface antigen	1
24603	Calpastatin	60S ribosomal protein L35	1
24604	Calpastatin	Spliceosome RNA helicase DDX39B	1
24605	Calpastatin	Probable ATP-dependent 6-phosphofructokinase	1
24606	Calpastatin	40S ribosomal protein S9	1
24607	Calpastatin	Phosphoglycerate mutase 1	1
24608	Calpastatin	Hexokinase	1
24609	Calpastatin	60S ribosomal protein L14, putative	1
24610	Calpastatin	Adenosine deaminase	1
24611	Calpastatin	Carbamoyl phosphate synthetase	1
24612	Calpastatin	Chaperone, putative	1
24613	Calpastatin	Heterochromatin protein 1-binding protein 3	1
24614	Calpastatin	Insulinase, putative	1
24615	Calpastatin	60S ribosomal protein L24, putative	1
24616	Calpastatin	60S ribosomal protein L23a	1
24617	Calpastatin	Zyxin	1
24618	Calpastatin	T-complex protein 1 subunit gamma	1
24619	Calpastatin	Signal recognition particle 14 kDa protein	1
24620	Calpastatin	60S ribosomal protein L27	1
24621	Calpastatin	Glutamate--tRNA ligase	1
24622	Calpastatin	40S ribosomal protein S5, putative	1
24623	Calpastatin	Tubulin beta-6 chain	1
24624	Calpastatin	cAMP-dependent protein kinase regulatory subunit	1
24625	Calpastatin	40S ribosomal protein S3a	1
24626	Calpastatin	Aspartate carbamoyltransferase	1
24627	Calpastatin	P-type Ca2+-transporting ATPase	1
24628	Calpastatin	S-adenosylmethionine synthase	1
24629	Calpastatin	40S ribosomal protein S17	1
24630	Calpastatin	Splicing factor 1	1
24631	Calpastatin	Peptidyl-prolyl cis-trans isomerase A	1
24632	Calpastatin	Coatomer alpha subunit, putative	1
24633	Calpastatin	Plasmodium exported protein	1
24634	Calpastatin	Endoplasmin homolog, putative	1
24635	Calpastatin	Heat shock protein beta-1	1
24636	Calpastatin	Adenosylhomocysteinase	1
24637	Calpastatin	Importin subunit alpha	1
24638	Calpastatin	Peroxiredoxin-1	1
24639	Calpastatin	Protein transport protein SEC31	1
24640	Calpastatin	Phosphoethanolamine N-methyltransferase	1
24641	Calpastatin	Puromycin-sensitive aminopeptidase	1
24642	Calpastatin	Multidrug resistance protein	1
24643	Calpastatin	Actin-1	1
24644	Calpastatin	Lysophospholipase, putative	1
24645	Calpastatin	Pyridoxal 5'-phosphate synthase subunit Pdx1	1
24646	Calpastatin	Splicing factor, proline- and glutamine-rich	1
24647	Calpastatin	Eukaryotic initiation factor 4A	1
24648	Calpastatin	14-3-3 protein	1
24649	Calpastatin	Enolase	1
24650	Calpastatin	Dipeptidyl aminopeptidase 1	1
24651	Calpastatin	Casein kinase 2, alpha subunit	1
24652	Calpastatin	40S ribosomal protein S8	1
24653	Calpastatin	Glucose-6-phosphate isomerase	1
24654	Calpastatin	Glycophorin-binding protein	1
24655	Calpastatin	Signal recognition particle receptor, beta subunit	1
24656	Calpastatin	Elongation factor 1-gamma, putative	1
24657	Calpastatin	40S ribosomal protein S6	1
24658	Calpastatin	Heat shock cognate 71 kDa protein	1
24659	Calpastatin	Thioredoxin-like protein	1
24660	Calpastatin	L-lactate dehydrogenase B chain	1
24661	Calpastatin	Heterogeneous nuclear ribonucleoprotein K	1
24662	Calpastatin	Thioredoxin-related protein, putative	1
24663	Calpastatin	Merozoite surface protein 1	1
24664	Calpastatin	Elongation factor 1-alpha 1	1
24665	Calpastatin	Transgelin-2	1
24666	Calpastatin	Heterogeneous nuclear ribonucleoproteins A2/B1	1
24667	Calpastatin	40S ribosomal protein S13	1
24668	Calpastatin	Acyl-CoA synthetase	1
24669	Calpastatin	Vimentin	1
24670	Calpastatin	Tubulin alpha chain	1
24671	Calpastatin	Autophagy-related protein 18, putative	1
24672	Calpastatin	Phosphoglycerate kinase 1	1
24673	Calpastatin	Nucleophosmin	1
24674	Calpastatin	Microtubule-associated protein 4	1
24675	Calpastatin	Sec62, putative	1
24676	Calpastatin	Skeleton-binding protein 1	1
24677	Calpastatin	High molecular weight rhoptry protein 2	1
24678	Calpastatin	Translationally-controlled tumor protein homolog	1
24679	Calpastatin	Spermidine synthase	1
24680	Calpastatin	Pyruvate kinase	1
24681	Calpastatin	Anamorsin homolog	1
24682	Calpastatin	Pyruvate kinase PKM	1
24683	Calpastatin	Fructose-bisphosphate aldolase	1
24684	Calpastatin	Haloacid dehalogenase-like hydrolase	1
24685	Calpastatin	Ubiquitin-60S ribosomal protein L40	1
24686	Calpastatin	Glutamine synthetase, putative	1
24687	Calpastatin	Glutamate dehydrogenase	1
24688	Calpastatin	Alpha-ketoglutarate-dependent dioxygenase FTO	1
24689	Calpastatin	Cell division cycle protein 48 homologue,putative	1
24690	Calpastatin	Isoleucine--tRNA ligase, putative	1
24691	Calpastatin	Probable ATP-dependent RNA helicase DDX5	1
24692	Calpastatin	Hypoxanthine-guanine-xanthine phosphoribosyltransferase	1
24693	Calpastatin	Elongation factor 1-alpha	1
24694	Calpastatin	Rhoptry neck protein 3	1
24695	Calpastatin	Alpha-enolase	1
24696	Calpastatin	40S ribosomal protein S28	1
24697	Calpastatin	Ring-infected erythrocyte surface antigen	1
24698	Calpastatin	Ubiquitin-conjugating enzyme E2	1
24699	Calpastatin	DnaJ protein, putative	1
24700	Calpastatin	HSP40, subfamily A, putative	1
24701	Calpastatin	Serine hydroxymethyltransferase, mitochondrial	1
24702	Calpastatin	Knob-associated histidine-rich protein	1
24703	Calpastatin	Tropomyosin alpha-1 chain	1
24704	Calpastatin	Glyceraldehyde-3-phosphate dehydrogenase, testis-specific	1
24705	Calpastatin	Heat shock protein 90	1
24706	Calpastatin	40S ribosomal protein S18	1
24707	Calpastatin	Glyceraldehyde-3-phosphate dehydrogenase	1
24708	Calpastatin	Calcium-transporting ATPase	1
24709	Calpastatin	Desmoplakin	1
24710	Calpastatin	60S ribosomal protein L30e, putative	1
24711	Calpastatin	Inner membrane complex sub-compartment protein 3	1
24712	Calpastatin	Transgelin	1
24713	Calpastatin	Methionine--tRNA ligase	1
24714	Calpastatin	Phosphoribosylpyrophosphate synthetase	1
24715	Calpastatin	Tubulin alpha-1A chain	1
24716	Calpastatin	Cysteine and glycine-rich protein 1	1
24717	Calpastatin	L-lactate dehydrogenase	1
24718	Calpastatin	Protein disulfide-isomerase	1
24719	T-complex protein 1 subunit gamma	60S ribosomal protein L4	1
24720	T-complex protein 1 subunit gamma	Tubulin beta-4A chain	1
24721	T-complex protein 1 subunit gamma	Myosin-9	1
24722	T-complex protein 1 subunit gamma	Cytochrome c	1
24723	T-complex protein 1 subunit gamma	Ornithine aminotransferase	1
24724	T-complex protein 1 subunit gamma	40S ribosomal protein S3	1
24725	T-complex protein 1 subunit gamma	Importin-7, putative	1
24726	T-complex protein 1 subunit gamma	Eukaryotic translation initiation factor 3 subunit C	1
24727	T-complex protein 1 subunit gamma	Heterogeneous nuclear ribonucleoprotein D0	1
24728	T-complex protein 1 subunit gamma	40S ribosomal protein S5	1
24729	T-complex protein 1 subunit gamma	Ras GTPase-activating-like protein IQGAP1	1
24730	T-complex protein 1 subunit gamma	Conserved Plasmodium membrane protein	1
24731	T-complex protein 1 subunit gamma	Proteasome subunit alpha type	1
24732	T-complex protein 1 subunit gamma	Cofilin-1	1
24733	T-complex protein 1 subunit gamma	Peptidyl-prolyl cis-trans isomerase	1
24734	T-complex protein 1 subunit gamma	60S ribosomal protein L14	1
24735	T-complex protein 1 subunit gamma	Profilin-1	1
24736	T-complex protein 1 subunit gamma	Dihydropyrimidinase-related protein 2	1
24737	T-complex protein 1 subunit gamma	Elongation factor 2	1
24738	T-complex protein 1 subunit gamma	Serine repeat antigen 5	1
24739	T-complex protein 1 subunit gamma	Filamin-A	1
24740	T-complex protein 1 subunit gamma	40S ribosomal protein S19	1
24741	T-complex protein 1 subunit gamma	T-complex protein 1 subunit eta	1
24742	T-complex protein 1 subunit gamma	V-type H(+)-translocating pyrophosphatase, putative	1
24743	T-complex protein 1 subunit gamma	Heat shock protein 110, putative	1
24744	T-complex protein 1 subunit gamma	Galectin-1	1
24745	T-complex protein 1 subunit gamma	HAP protein	1
24746	T-complex protein 1 subunit gamma	ATP-dependent RNA helicase UAP56	1
24747	T-complex protein 1 subunit gamma	GTP-binding nuclear protein Ran	1
24748	T-complex protein 1 subunit gamma	Threonine--tRNA ligase	1
24749	T-complex protein 1 subunit gamma	60S ribosomal protein L23	1
24750	T-complex protein 1 subunit gamma	Chloride intracellular channel protein 1	1
24751	T-complex protein 1 subunit gamma	Purine nucleotide phosphorylase, putative	1
24752	T-complex protein 1 subunit gamma	60S ribosomal protein L21	1
24753	T-complex protein 1 subunit gamma	Plasmepsin-2	1
24754	T-complex protein 1 subunit gamma	Chloroquine resistance transporter	1
24755	T-complex protein 1 subunit gamma	Thioredoxin peroxidase 1	1
24756	T-complex protein 1 subunit gamma	60S ribosomal protein L17, putative	1
24757	T-complex protein 1 subunit gamma	60S ribosomal protein L10	1
24758	T-complex protein 1 subunit gamma	Nucleoside transporter 2	1
24759	T-complex protein 1 subunit gamma	L-lactate dehydrogenase A chain	1
24760	T-complex protein 1 subunit gamma	60S ribosomal protein L10, putative	1
24761	T-complex protein 1 subunit gamma	Small nuclear ribonucleoprotein Sm D2	1
24762	T-complex protein 1 subunit gamma	Triosephosphate isomerase	1
24763	T-complex protein 1 subunit gamma	Plasmepsin IV	1
24764	T-complex protein 1 subunit gamma	Serine/arginine-rich splicing factor 4	1
24765	T-complex protein 1 subunit gamma	Glucose-6-phosphate 1-dehydrogenase	1
24766	T-complex protein 1 subunit gamma	Calcium-dependent protein kinase 4	1
24767	T-complex protein 1 subunit gamma	40S ribosomal protein S21	1
24768	T-complex protein 1 subunit gamma	60S ribosomal protein L18	1
24769	T-complex protein 1 subunit gamma	Plasmepsin-1	1
24770	T-complex protein 1 subunit gamma	Non-SERCA-type Ca2+-transporting P-ATPase	1
24771	T-complex protein 1 subunit gamma	Polyadenylate-binding protein	1
24772	T-complex protein 1 subunit gamma	Malate dehydrogenase, cytoplasmic	1
24773	T-complex protein 1 subunit gamma	Fructose-bisphosphate aldolase A	1
24774	T-complex protein 1 subunit gamma	Parasite-infected erythrocyte surface protein	1
24775	T-complex protein 1 subunit gamma	60S ribosomal protein L2	1
24776	T-complex protein 1 subunit gamma	60S ribosomal protein L3	1
24777	T-complex protein 1 subunit gamma	Mature parasite-infected erythrocyte surface antigen	1
24778	T-complex protein 1 subunit gamma	60S ribosomal protein L35	1
24779	T-complex protein 1 subunit gamma	Spliceosome RNA helicase DDX39B	1
24780	T-complex protein 1 subunit gamma	Probable ATP-dependent 6-phosphofructokinase	1
24781	T-complex protein 1 subunit gamma	40S ribosomal protein S9	1
24782	T-complex protein 1 subunit gamma	Phosphoglycerate mutase 1	1
24783	T-complex protein 1 subunit gamma	Hexokinase	1
24784	T-complex protein 1 subunit gamma	60S ribosomal protein L14, putative	1
24785	T-complex protein 1 subunit gamma	Adenosine deaminase	1
24786	T-complex protein 1 subunit gamma	Carbamoyl phosphate synthetase	1
24787	T-complex protein 1 subunit gamma	Chaperone, putative	1
24788	T-complex protein 1 subunit gamma	Heterochromatin protein 1-binding protein 3	1
24789	T-complex protein 1 subunit gamma	Insulinase, putative	1
24790	T-complex protein 1 subunit gamma	60S ribosomal protein L24, putative	1
24791	T-complex protein 1 subunit gamma	60S ribosomal protein L23a	1
24792	T-complex protein 1 subunit gamma	Zyxin	1
24793	T-complex protein 1 subunit gamma	Signal recognition particle 14 kDa protein	1
24794	T-complex protein 1 subunit gamma	60S ribosomal protein L27	1
24795	T-complex protein 1 subunit gamma	Glutamate--tRNA ligase	1
24796	T-complex protein 1 subunit gamma	40S ribosomal protein S5, putative	1
24797	T-complex protein 1 subunit gamma	Tubulin beta-6 chain	1
24798	T-complex protein 1 subunit gamma	cAMP-dependent protein kinase regulatory subunit	1
24799	T-complex protein 1 subunit gamma	40S ribosomal protein S3a	1
24800	T-complex protein 1 subunit gamma	Aspartate carbamoyltransferase	1
24801	T-complex protein 1 subunit gamma	P-type Ca2+-transporting ATPase	1
24802	T-complex protein 1 subunit gamma	S-adenosylmethionine synthase	1
24803	T-complex protein 1 subunit gamma	40S ribosomal protein S17	1
24804	T-complex protein 1 subunit gamma	Splicing factor 1	1
24805	T-complex protein 1 subunit gamma	Peptidyl-prolyl cis-trans isomerase A	1
24806	T-complex protein 1 subunit gamma	Coatomer alpha subunit, putative	1
24807	T-complex protein 1 subunit gamma	Plasmodium exported protein	1
24808	T-complex protein 1 subunit gamma	Endoplasmin homolog, putative	1
24809	T-complex protein 1 subunit gamma	Heat shock protein beta-1	1
24810	T-complex protein 1 subunit gamma	Adenosylhomocysteinase	1
24811	T-complex protein 1 subunit gamma	Importin subunit alpha	1
24812	T-complex protein 1 subunit gamma	Peroxiredoxin-1	1
24813	T-complex protein 1 subunit gamma	Protein transport protein SEC31	1
24814	T-complex protein 1 subunit gamma	Phosphoethanolamine N-methyltransferase	1
24815	T-complex protein 1 subunit gamma	Puromycin-sensitive aminopeptidase	1
24816	T-complex protein 1 subunit gamma	Multidrug resistance protein	1
24817	T-complex protein 1 subunit gamma	Actin-1	1
24818	T-complex protein 1 subunit gamma	Lysophospholipase, putative	1
24819	T-complex protein 1 subunit gamma	Pyridoxal 5'-phosphate synthase subunit Pdx1	1
24820	T-complex protein 1 subunit gamma	Splicing factor, proline- and glutamine-rich	1
24821	T-complex protein 1 subunit gamma	Eukaryotic initiation factor 4A	1
24822	T-complex protein 1 subunit gamma	14-3-3 protein	1
24823	T-complex protein 1 subunit gamma	Enolase	1
24824	T-complex protein 1 subunit gamma	Dipeptidyl aminopeptidase 1	1
24825	T-complex protein 1 subunit gamma	Casein kinase 2, alpha subunit	1
24826	T-complex protein 1 subunit gamma	40S ribosomal protein S8	1
24827	T-complex protein 1 subunit gamma	Glucose-6-phosphate isomerase	1
24828	T-complex protein 1 subunit gamma	Glycophorin-binding protein	1
24829	T-complex protein 1 subunit gamma	Signal recognition particle receptor, beta subunit	1
24830	T-complex protein 1 subunit gamma	Elongation factor 1-gamma, putative	1
24831	T-complex protein 1 subunit gamma	40S ribosomal protein S6	1
24832	T-complex protein 1 subunit gamma	Heat shock cognate 71 kDa protein	1
24833	T-complex protein 1 subunit gamma	Thioredoxin-like protein	1
24834	T-complex protein 1 subunit gamma	L-lactate dehydrogenase B chain	1
24835	T-complex protein 1 subunit gamma	Heterogeneous nuclear ribonucleoprotein K	1
24836	T-complex protein 1 subunit gamma	Thioredoxin-related protein, putative	1
24837	T-complex protein 1 subunit gamma	Merozoite surface protein 1	1
24838	T-complex protein 1 subunit gamma	Elongation factor 1-alpha 1	1
24839	T-complex protein 1 subunit gamma	Transgelin-2	1
24840	T-complex protein 1 subunit gamma	Heterogeneous nuclear ribonucleoproteins A2/B1	1
24841	T-complex protein 1 subunit gamma	40S ribosomal protein S13	1
24842	T-complex protein 1 subunit gamma	Acyl-CoA synthetase	1
24843	T-complex protein 1 subunit gamma	Vimentin	1
24844	T-complex protein 1 subunit gamma	Tubulin alpha chain	1
24845	T-complex protein 1 subunit gamma	Autophagy-related protein 18, putative	1
24846	T-complex protein 1 subunit gamma	Phosphoglycerate kinase 1	1
24847	T-complex protein 1 subunit gamma	Nucleophosmin	1
24848	T-complex protein 1 subunit gamma	Microtubule-associated protein 4	1
24849	T-complex protein 1 subunit gamma	Sec62, putative	1
24850	T-complex protein 1 subunit gamma	Skeleton-binding protein 1	1
24851	T-complex protein 1 subunit gamma	High molecular weight rhoptry protein 2	1
24852	T-complex protein 1 subunit gamma	Translationally-controlled tumor protein homolog	1
24853	T-complex protein 1 subunit gamma	Spermidine synthase	1
24854	T-complex protein 1 subunit gamma	Pyruvate kinase	1
24855	T-complex protein 1 subunit gamma	Anamorsin homolog	1
24856	T-complex protein 1 subunit gamma	Pyruvate kinase PKM	1
24857	T-complex protein 1 subunit gamma	Fructose-bisphosphate aldolase	1
24858	T-complex protein 1 subunit gamma	Haloacid dehalogenase-like hydrolase	1
24859	T-complex protein 1 subunit gamma	Ubiquitin-60S ribosomal protein L40	1
24860	T-complex protein 1 subunit gamma	Glutamine synthetase, putative	1
24861	T-complex protein 1 subunit gamma	Glutamate dehydrogenase	1
24862	T-complex protein 1 subunit gamma	Alpha-ketoglutarate-dependent dioxygenase FTO	1
24863	T-complex protein 1 subunit gamma	Cell division cycle protein 48 homologue,putative	1
24864	T-complex protein 1 subunit gamma	Isoleucine--tRNA ligase, putative	1
24865	T-complex protein 1 subunit gamma	Probable ATP-dependent RNA helicase DDX5	1
24866	T-complex protein 1 subunit gamma	Hypoxanthine-guanine-xanthine phosphoribosyltransferase	1
24867	T-complex protein 1 subunit gamma	Elongation factor 1-alpha	1
24868	T-complex protein 1 subunit gamma	Rhoptry neck protein 3	1
24869	T-complex protein 1 subunit gamma	Alpha-enolase	1
24870	T-complex protein 1 subunit gamma	40S ribosomal protein S28	1
24871	T-complex protein 1 subunit gamma	Ring-infected erythrocyte surface antigen	1
24872	T-complex protein 1 subunit gamma	Ubiquitin-conjugating enzyme E2	1
24873	T-complex protein 1 subunit gamma	DnaJ protein, putative	1
24874	T-complex protein 1 subunit gamma	HSP40, subfamily A, putative	1
24875	T-complex protein 1 subunit gamma	Serine hydroxymethyltransferase, mitochondrial	1
24876	T-complex protein 1 subunit gamma	Knob-associated histidine-rich protein	1
24877	T-complex protein 1 subunit gamma	Tropomyosin alpha-1 chain	1
24878	T-complex protein 1 subunit gamma	Glyceraldehyde-3-phosphate dehydrogenase, testis-specific	1
24879	T-complex protein 1 subunit gamma	Heat shock protein 90	1
24880	T-complex protein 1 subunit gamma	40S ribosomal protein S18	1
24881	T-complex protein 1 subunit gamma	Glyceraldehyde-3-phosphate dehydrogenase	1
24882	T-complex protein 1 subunit gamma	Calcium-transporting ATPase	1
24883	T-complex protein 1 subunit gamma	Desmoplakin	1
24884	T-complex protein 1 subunit gamma	60S ribosomal protein L30e, putative	1
24885	T-complex protein 1 subunit gamma	Inner membrane complex sub-compartment protein 3	1
24886	T-complex protein 1 subunit gamma	Transgelin	1
24887	T-complex protein 1 subunit gamma	Methionine--tRNA ligase	1
24888	T-complex protein 1 subunit gamma	Phosphoribosylpyrophosphate synthetase	1
24889	T-complex protein 1 subunit gamma	Tubulin alpha-1A chain	1
24890	T-complex protein 1 subunit gamma	Cysteine and glycine-rich protein 1	1
24891	T-complex protein 1 subunit gamma	L-lactate dehydrogenase	1
24892	T-complex protein 1 subunit gamma	Protein disulfide-isomerase	1
24893	Cofilin-1	60S ribosomal protein L4	1
24894	Cofilin-1	Tubulin beta-4A chain	1
24895	Cofilin-1	Myosin-9	1
24896	Cofilin-1	Cytochrome c	1
24897	Cofilin-1	Ornithine aminotransferase	1
24898	Cofilin-1	40S ribosomal protein S3	1
24899	Cofilin-1	Importin-7, putative	1
24900	Cofilin-1	Eukaryotic translation initiation factor 3 subunit C	1
24901	Cofilin-1	Heterogeneous nuclear ribonucleoprotein D0	1
24902	Cofilin-1	40S ribosomal protein S5	1
24903	Cofilin-1	Ras GTPase-activating-like protein IQGAP1	1
24904	Cofilin-1	Conserved Plasmodium membrane protein	1
24905	Cofilin-1	Proteasome subunit alpha type	1
24906	Cofilin-1	Peptidyl-prolyl cis-trans isomerase	1
24907	Cofilin-1	60S ribosomal protein L14	1
24908	Cofilin-1	Profilin-1	1
24909	Cofilin-1	Dihydropyrimidinase-related protein 2	1
24910	Cofilin-1	Elongation factor 2	1
24911	Cofilin-1	Serine repeat antigen 5	1
24912	Cofilin-1	Filamin-A	1
24913	Cofilin-1	40S ribosomal protein S19	1
24914	Cofilin-1	T-complex protein 1 subunit eta	1
24915	Cofilin-1	V-type H(+)-translocating pyrophosphatase, putative	1
24916	Cofilin-1	Heat shock protein 110, putative	1
24917	Cofilin-1	Galectin-1	1
24918	Cofilin-1	HAP protein	1
24919	Cofilin-1	ATP-dependent RNA helicase UAP56	1
24920	Cofilin-1	GTP-binding nuclear protein Ran	1
24921	Cofilin-1	Threonine--tRNA ligase	1
24922	Cofilin-1	60S ribosomal protein L23	1
24923	Cofilin-1	Chloride intracellular channel protein 1	1
24924	Cofilin-1	Purine nucleotide phosphorylase, putative	1
24925	Cofilin-1	60S ribosomal protein L21	1
24926	Cofilin-1	Plasmepsin-2	1
24927	Cofilin-1	Chloroquine resistance transporter	1
24928	Cofilin-1	Thioredoxin peroxidase 1	1
24929	Cofilin-1	60S ribosomal protein L17, putative	1
24930	Cofilin-1	60S ribosomal protein L10	1
24931	Cofilin-1	Nucleoside transporter 2	1
24932	Cofilin-1	L-lactate dehydrogenase A chain	1
24933	Cofilin-1	60S ribosomal protein L10, putative	1
24934	Cofilin-1	Small nuclear ribonucleoprotein Sm D2	1
24935	Cofilin-1	Triosephosphate isomerase	1
24936	Cofilin-1	Plasmepsin IV	1
24937	Cofilin-1	Serine/arginine-rich splicing factor 4	1
24938	Cofilin-1	Glucose-6-phosphate 1-dehydrogenase	1
24939	Cofilin-1	Calcium-dependent protein kinase 4	1
24940	Cofilin-1	40S ribosomal protein S21	1
24941	Cofilin-1	60S ribosomal protein L18	1
24942	Cofilin-1	Plasmepsin-1	1
24943	Cofilin-1	Non-SERCA-type Ca2+-transporting P-ATPase	1
24944	Cofilin-1	Polyadenylate-binding protein	1
24945	Cofilin-1	Malate dehydrogenase, cytoplasmic	1
24946	Cofilin-1	Fructose-bisphosphate aldolase A	1
24947	Cofilin-1	Parasite-infected erythrocyte surface protein	1
24948	Cofilin-1	60S ribosomal protein L2	1
24949	Cofilin-1	60S ribosomal protein L3	1
24950	Cofilin-1	Mature parasite-infected erythrocyte surface antigen	1
24951	Cofilin-1	60S ribosomal protein L35	1
24952	Cofilin-1	Spliceosome RNA helicase DDX39B	1
24953	Cofilin-1	Probable ATP-dependent 6-phosphofructokinase	1
24954	Cofilin-1	40S ribosomal protein S9	1
24955	Cofilin-1	Phosphoglycerate mutase 1	1
24956	Cofilin-1	Hexokinase	1
24957	Cofilin-1	60S ribosomal protein L14, putative	1
24958	Cofilin-1	Adenosine deaminase	1
24959	Cofilin-1	Carbamoyl phosphate synthetase	1
24960	Cofilin-1	Chaperone, putative	1
24961	Cofilin-1	Heterochromatin protein 1-binding protein 3	1
24962	Cofilin-1	Insulinase, putative	1
24963	Cofilin-1	60S ribosomal protein L24, putative	1
24964	Cofilin-1	60S ribosomal protein L23a	1
24965	Cofilin-1	Zyxin	1
24966	Cofilin-1	Signal recognition particle 14 kDa protein	1
24967	Cofilin-1	60S ribosomal protein L27	1
24968	Cofilin-1	Glutamate--tRNA ligase	1
24969	Cofilin-1	40S ribosomal protein S5, putative	1
24970	Cofilin-1	Tubulin beta-6 chain	1
24971	Cofilin-1	cAMP-dependent protein kinase regulatory subunit	1
24972	Cofilin-1	40S ribosomal protein S3a	1
24973	Cofilin-1	Aspartate carbamoyltransferase	1
24974	Cofilin-1	P-type Ca2+-transporting ATPase	1
24975	Cofilin-1	S-adenosylmethionine synthase	1
24976	Cofilin-1	40S ribosomal protein S17	1
24977	Cofilin-1	Splicing factor 1	1
24978	Cofilin-1	Peptidyl-prolyl cis-trans isomerase A	1
24979	Cofilin-1	Coatomer alpha subunit, putative	1
24980	Cofilin-1	Plasmodium exported protein	1
24981	Cofilin-1	Endoplasmin homolog, putative	1
24982	Cofilin-1	Heat shock protein beta-1	1
24983	Cofilin-1	Adenosylhomocysteinase	1
24984	Cofilin-1	Importin subunit alpha	1
24985	Cofilin-1	Peroxiredoxin-1	1
24986	Cofilin-1	Protein transport protein SEC31	1
24987	Cofilin-1	Phosphoethanolamine N-methyltransferase	1
24988	Cofilin-1	Puromycin-sensitive aminopeptidase	1
24989	Cofilin-1	Multidrug resistance protein	1
24990	Cofilin-1	Actin-1	1
24991	Cofilin-1	Lysophospholipase, putative	1
24992	Cofilin-1	Pyridoxal 5'-phosphate synthase subunit Pdx1	1
24993	Cofilin-1	Splicing factor, proline- and glutamine-rich	1
24994	Cofilin-1	Eukaryotic initiation factor 4A	1
24995	Cofilin-1	14-3-3 protein	1
24996	Cofilin-1	Enolase	1
24997	Cofilin-1	Dipeptidyl aminopeptidase 1	1
24998	Cofilin-1	Casein kinase 2, alpha subunit	1
24999	Cofilin-1	40S ribosomal protein S8	1
25000	Cofilin-1	Glucose-6-phosphate isomerase	1
25001	Cofilin-1	Glycophorin-binding protein	1
25002	Cofilin-1	Signal recognition particle receptor, beta subunit	1
25003	Cofilin-1	Elongation factor 1-gamma, putative	1
25004	Cofilin-1	40S ribosomal protein S6	1
25005	Cofilin-1	Heat shock cognate 71 kDa protein	1
25006	Cofilin-1	Thioredoxin-like protein	1
25007	Cofilin-1	L-lactate dehydrogenase B chain	1
25008	Cofilin-1	Heterogeneous nuclear ribonucleoprotein K	1
25009	Cofilin-1	Thioredoxin-related protein, putative	1
25010	Cofilin-1	Merozoite surface protein 1	1
25011	Cofilin-1	Elongation factor 1-alpha 1	1
25012	Cofilin-1	Transgelin-2	1
25013	Cofilin-1	Heterogeneous nuclear ribonucleoproteins A2/B1	1
25014	Cofilin-1	40S ribosomal protein S13	1
25015	Cofilin-1	Acyl-CoA synthetase	1
25016	Cofilin-1	Vimentin	1
25017	Cofilin-1	Tubulin alpha chain	1
25018	Cofilin-1	Autophagy-related protein 18, putative	1
25019	Cofilin-1	Phosphoglycerate kinase 1	1
25020	Cofilin-1	Nucleophosmin	1
25021	Cofilin-1	Microtubule-associated protein 4	1
25022	Cofilin-1	Sec62, putative	1
25023	Cofilin-1	Skeleton-binding protein 1	1
25024	Cofilin-1	High molecular weight rhoptry protein 2	1
25025	Cofilin-1	Translationally-controlled tumor protein homolog	1
25026	Cofilin-1	Spermidine synthase	1
25027	Cofilin-1	Pyruvate kinase	1
25028	Cofilin-1	Anamorsin homolog	1
25029	Cofilin-1	Pyruvate kinase PKM	1
25030	Cofilin-1	Fructose-bisphosphate aldolase	1
25031	Cofilin-1	Haloacid dehalogenase-like hydrolase	1
25032	Cofilin-1	Ubiquitin-60S ribosomal protein L40	1
25033	Cofilin-1	Glutamine synthetase, putative	1
25034	Cofilin-1	Glutamate dehydrogenase	1
25035	Cofilin-1	Alpha-ketoglutarate-dependent dioxygenase FTO	1
25036	Cofilin-1	Cell division cycle protein 48 homologue,putative	1
25037	Cofilin-1	Isoleucine--tRNA ligase, putative	1
25038	Cofilin-1	Probable ATP-dependent RNA helicase DDX5	1
25039	Cofilin-1	Hypoxanthine-guanine-xanthine phosphoribosyltransferase	1
25040	Cofilin-1	Elongation factor 1-alpha	1
25041	Cofilin-1	Rhoptry neck protein 3	1
25042	Cofilin-1	Alpha-enolase	1
25043	Cofilin-1	40S ribosomal protein S28	1
25044	Cofilin-1	Ring-infected erythrocyte surface antigen	1
25045	Cofilin-1	Ubiquitin-conjugating enzyme E2	1
25046	Cofilin-1	DnaJ protein, putative	1
25047	Cofilin-1	HSP40, subfamily A, putative	1
25048	Cofilin-1	Serine hydroxymethyltransferase, mitochondrial	1
25049	Cofilin-1	Knob-associated histidine-rich protein	1
25050	Cofilin-1	Tropomyosin alpha-1 chain	1
25051	Cofilin-1	Glyceraldehyde-3-phosphate dehydrogenase, testis-specific	1
25052	Cofilin-1	Heat shock protein 90	1
25053	Cofilin-1	40S ribosomal protein S18	1
25054	Cofilin-1	Glyceraldehyde-3-phosphate dehydrogenase	1
25055	Cofilin-1	Calcium-transporting ATPase	1
25056	Cofilin-1	Desmoplakin	1
25057	Cofilin-1	60S ribosomal protein L30e, putative	1
25058	Cofilin-1	Inner membrane complex sub-compartment protein 3	1
25059	Cofilin-1	Transgelin	1
25060	Cofilin-1	Methionine--tRNA ligase	1
25061	Cofilin-1	Phosphoribosylpyrophosphate synthetase	1
25062	Cofilin-1	Tubulin alpha-1A chain	1
25063	Cofilin-1	Cysteine and glycine-rich protein 1	1
25064	Cofilin-1	L-lactate dehydrogenase	1
25065	Cofilin-1	Protein disulfide-isomerase	1
25066	Chloride intracellular channel protein 1	60S ribosomal protein L4	1
25067	Chloride intracellular channel protein 1	Tubulin beta-4A chain	1
25068	Chloride intracellular channel protein 1	Myosin-9	1
25069	Chloride intracellular channel protein 1	Cytochrome c	1
25070	Chloride intracellular channel protein 1	Ornithine aminotransferase	1
25071	Chloride intracellular channel protein 1	40S ribosomal protein S3	1
25072	Chloride intracellular channel protein 1	Importin-7, putative	1
25073	Chloride intracellular channel protein 1	Eukaryotic translation initiation factor 3 subunit C	1
25074	Chloride intracellular channel protein 1	Heterogeneous nuclear ribonucleoprotein D0	1
25075	Chloride intracellular channel protein 1	40S ribosomal protein S5	1
25076	Chloride intracellular channel protein 1	Ras GTPase-activating-like protein IQGAP1	1
25077	Chloride intracellular channel protein 1	Conserved Plasmodium membrane protein	1
25078	Chloride intracellular channel protein 1	Proteasome subunit alpha type	1
25079	Chloride intracellular channel protein 1	Peptidyl-prolyl cis-trans isomerase	1
25080	Chloride intracellular channel protein 1	60S ribosomal protein L14	1
25081	Chloride intracellular channel protein 1	Profilin-1	1
25082	Chloride intracellular channel protein 1	Dihydropyrimidinase-related protein 2	1
25083	Chloride intracellular channel protein 1	Elongation factor 2	1
25084	Chloride intracellular channel protein 1	Serine repeat antigen 5	1
25085	Chloride intracellular channel protein 1	Filamin-A	1
25086	Chloride intracellular channel protein 1	40S ribosomal protein S19	1
25087	Chloride intracellular channel protein 1	T-complex protein 1 subunit eta	1
25088	Chloride intracellular channel protein 1	V-type H(+)-translocating pyrophosphatase, putative	1
25089	Chloride intracellular channel protein 1	Heat shock protein 110, putative	1
25090	Chloride intracellular channel protein 1	Galectin-1	1
25091	Chloride intracellular channel protein 1	HAP protein	1
25092	Chloride intracellular channel protein 1	ATP-dependent RNA helicase UAP56	1
25093	Chloride intracellular channel protein 1	GTP-binding nuclear protein Ran	1
25094	Chloride intracellular channel protein 1	Threonine--tRNA ligase	1
25095	Chloride intracellular channel protein 1	60S ribosomal protein L23	1
25096	Chloride intracellular channel protein 1	Purine nucleotide phosphorylase, putative	1
25097	Chloride intracellular channel protein 1	60S ribosomal protein L21	1
25098	Chloride intracellular channel protein 1	Plasmepsin-2	1
25099	Chloride intracellular channel protein 1	Chloroquine resistance transporter	1
25100	Chloride intracellular channel protein 1	Thioredoxin peroxidase 1	1
25101	Chloride intracellular channel protein 1	60S ribosomal protein L17, putative	1
25102	Chloride intracellular channel protein 1	60S ribosomal protein L10	1
25103	Chloride intracellular channel protein 1	Nucleoside transporter 2	1
25104	Chloride intracellular channel protein 1	L-lactate dehydrogenase A chain	1
25105	Chloride intracellular channel protein 1	60S ribosomal protein L10, putative	1
25106	Chloride intracellular channel protein 1	Small nuclear ribonucleoprotein Sm D2	1
25107	Chloride intracellular channel protein 1	Triosephosphate isomerase	1
25108	Chloride intracellular channel protein 1	Plasmepsin IV	1
25109	Chloride intracellular channel protein 1	Serine/arginine-rich splicing factor 4	1
25110	Chloride intracellular channel protein 1	Glucose-6-phosphate 1-dehydrogenase	1
25111	Chloride intracellular channel protein 1	Calcium-dependent protein kinase 4	1
25112	Chloride intracellular channel protein 1	40S ribosomal protein S21	1
25113	Chloride intracellular channel protein 1	60S ribosomal protein L18	1
25114	Chloride intracellular channel protein 1	Plasmepsin-1	1
25115	Chloride intracellular channel protein 1	Non-SERCA-type Ca2+-transporting P-ATPase	1
25116	Chloride intracellular channel protein 1	Polyadenylate-binding protein	1
25117	Chloride intracellular channel protein 1	Malate dehydrogenase, cytoplasmic	1
25118	Chloride intracellular channel protein 1	Fructose-bisphosphate aldolase A	1
25119	Chloride intracellular channel protein 1	Parasite-infected erythrocyte surface protein	1
25120	Chloride intracellular channel protein 1	60S ribosomal protein L2	1
25121	Chloride intracellular channel protein 1	60S ribosomal protein L3	1
25122	Chloride intracellular channel protein 1	Mature parasite-infected erythrocyte surface antigen	1
25123	Chloride intracellular channel protein 1	60S ribosomal protein L35	1
25124	Chloride intracellular channel protein 1	Spliceosome RNA helicase DDX39B	1
25125	Chloride intracellular channel protein 1	Probable ATP-dependent 6-phosphofructokinase	1
25126	Chloride intracellular channel protein 1	40S ribosomal protein S9	1
25127	Chloride intracellular channel protein 1	Phosphoglycerate mutase 1	1
25128	Chloride intracellular channel protein 1	Hexokinase	1
25129	Chloride intracellular channel protein 1	60S ribosomal protein L14, putative	1
25130	Chloride intracellular channel protein 1	Adenosine deaminase	1
25131	Chloride intracellular channel protein 1	Carbamoyl phosphate synthetase	1
25132	Chloride intracellular channel protein 1	Chaperone, putative	1
25133	Chloride intracellular channel protein 1	Heterochromatin protein 1-binding protein 3	1
25134	Chloride intracellular channel protein 1	Insulinase, putative	1
25135	Chloride intracellular channel protein 1	60S ribosomal protein L24, putative	1
25136	Chloride intracellular channel protein 1	60S ribosomal protein L23a	1
25137	Chloride intracellular channel protein 1	Zyxin	1
25138	Chloride intracellular channel protein 1	Signal recognition particle 14 kDa protein	1
25139	Chloride intracellular channel protein 1	60S ribosomal protein L27	1
25140	Chloride intracellular channel protein 1	Glutamate--tRNA ligase	1
25141	Chloride intracellular channel protein 1	40S ribosomal protein S5, putative	1
25142	Chloride intracellular channel protein 1	Tubulin beta-6 chain	1
25143	Chloride intracellular channel protein 1	cAMP-dependent protein kinase regulatory subunit	1
25144	Chloride intracellular channel protein 1	40S ribosomal protein S3a	1
25145	Chloride intracellular channel protein 1	Aspartate carbamoyltransferase	1
25146	Chloride intracellular channel protein 1	P-type Ca2+-transporting ATPase	1
25147	Chloride intracellular channel protein 1	S-adenosylmethionine synthase	1
25148	Chloride intracellular channel protein 1	40S ribosomal protein S17	1
25149	Chloride intracellular channel protein 1	Splicing factor 1	1
25150	Chloride intracellular channel protein 1	Peptidyl-prolyl cis-trans isomerase A	1
25151	Chloride intracellular channel protein 1	Coatomer alpha subunit, putative	1
25152	Chloride intracellular channel protein 1	Plasmodium exported protein	1
25153	Chloride intracellular channel protein 1	Endoplasmin homolog, putative	1
25154	Chloride intracellular channel protein 1	Heat shock protein beta-1	1
25155	Chloride intracellular channel protein 1	Adenosylhomocysteinase	1
25156	Chloride intracellular channel protein 1	Importin subunit alpha	1
25157	Chloride intracellular channel protein 1	Peroxiredoxin-1	1
25158	Chloride intracellular channel protein 1	Protein transport protein SEC31	1
25159	Chloride intracellular channel protein 1	Phosphoethanolamine N-methyltransferase	1
25160	Chloride intracellular channel protein 1	Puromycin-sensitive aminopeptidase	1
25161	Chloride intracellular channel protein 1	Multidrug resistance protein	1
25162	Chloride intracellular channel protein 1	Actin-1	1
25163	Chloride intracellular channel protein 1	Lysophospholipase, putative	1
25164	Chloride intracellular channel protein 1	Pyridoxal 5'-phosphate synthase subunit Pdx1	1
25165	Chloride intracellular channel protein 1	Splicing factor, proline- and glutamine-rich	1
25166	Chloride intracellular channel protein 1	Eukaryotic initiation factor 4A	1
25167	Chloride intracellular channel protein 1	14-3-3 protein	1
25168	Chloride intracellular channel protein 1	Enolase	1
25169	Chloride intracellular channel protein 1	Dipeptidyl aminopeptidase 1	1
25170	Chloride intracellular channel protein 1	Casein kinase 2, alpha subunit	1
25171	Chloride intracellular channel protein 1	40S ribosomal protein S8	1
25172	Chloride intracellular channel protein 1	Glucose-6-phosphate isomerase	1
25173	Chloride intracellular channel protein 1	Glycophorin-binding protein	1
25174	Chloride intracellular channel protein 1	Signal recognition particle receptor, beta subunit	1
25175	Chloride intracellular channel protein 1	Elongation factor 1-gamma, putative	1
25176	Chloride intracellular channel protein 1	40S ribosomal protein S6	1
25177	Chloride intracellular channel protein 1	Heat shock cognate 71 kDa protein	1
25178	Chloride intracellular channel protein 1	Thioredoxin-like protein	1
25179	Chloride intracellular channel protein 1	L-lactate dehydrogenase B chain	1
25180	Chloride intracellular channel protein 1	Heterogeneous nuclear ribonucleoprotein K	1
25181	Chloride intracellular channel protein 1	Thioredoxin-related protein, putative	1
25182	Chloride intracellular channel protein 1	Merozoite surface protein 1	1
25183	Chloride intracellular channel protein 1	Elongation factor 1-alpha 1	1
25184	Chloride intracellular channel protein 1	Transgelin-2	1
25185	Chloride intracellular channel protein 1	Heterogeneous nuclear ribonucleoproteins A2/B1	1
25186	Chloride intracellular channel protein 1	40S ribosomal protein S13	1
25187	Chloride intracellular channel protein 1	Acyl-CoA synthetase	1
25188	Chloride intracellular channel protein 1	Vimentin	1
25189	Chloride intracellular channel protein 1	Tubulin alpha chain	1
25190	Chloride intracellular channel protein 1	Autophagy-related protein 18, putative	1
25191	Chloride intracellular channel protein 1	Phosphoglycerate kinase 1	1
25192	Chloride intracellular channel protein 1	Nucleophosmin	1
25193	Chloride intracellular channel protein 1	Microtubule-associated protein 4	1
25194	Chloride intracellular channel protein 1	Sec62, putative	1
25195	Chloride intracellular channel protein 1	Skeleton-binding protein 1	1
25196	Chloride intracellular channel protein 1	High molecular weight rhoptry protein 2	1
25197	Chloride intracellular channel protein 1	Translationally-controlled tumor protein homolog	1
25198	Chloride intracellular channel protein 1	Spermidine synthase	1
25199	Chloride intracellular channel protein 1	Pyruvate kinase	1
25200	Chloride intracellular channel protein 1	Anamorsin homolog	1
25201	Chloride intracellular channel protein 1	Pyruvate kinase PKM	1
25202	Chloride intracellular channel protein 1	Fructose-bisphosphate aldolase	1
25203	Chloride intracellular channel protein 1	Haloacid dehalogenase-like hydrolase	1
25204	Chloride intracellular channel protein 1	Ubiquitin-60S ribosomal protein L40	1
25205	Chloride intracellular channel protein 1	Glutamine synthetase, putative	1
25206	Chloride intracellular channel protein 1	Glutamate dehydrogenase	1
25207	Chloride intracellular channel protein 1	Alpha-ketoglutarate-dependent dioxygenase FTO	1
25208	Chloride intracellular channel protein 1	Cell division cycle protein 48 homologue,putative	1
25209	Chloride intracellular channel protein 1	Isoleucine--tRNA ligase, putative	1
25210	Chloride intracellular channel protein 1	Probable ATP-dependent RNA helicase DDX5	1
25211	Chloride intracellular channel protein 1	Hypoxanthine-guanine-xanthine phosphoribosyltransferase	1
25212	Chloride intracellular channel protein 1	Elongation factor 1-alpha	1
25213	Chloride intracellular channel protein 1	Rhoptry neck protein 3	1
25214	Chloride intracellular channel protein 1	Alpha-enolase	1
25215	Chloride intracellular channel protein 1	40S ribosomal protein S28	1
25216	Chloride intracellular channel protein 1	Ring-infected erythrocyte surface antigen	1
25217	Chloride intracellular channel protein 1	Ubiquitin-conjugating enzyme E2	1
25218	Chloride intracellular channel protein 1	DnaJ protein, putative	1
25219	Chloride intracellular channel protein 1	HSP40, subfamily A, putative	1
25220	Chloride intracellular channel protein 1	Serine hydroxymethyltransferase, mitochondrial	1
25221	Chloride intracellular channel protein 1	Knob-associated histidine-rich protein	1
25222	Chloride intracellular channel protein 1	Tropomyosin alpha-1 chain	1
25223	Chloride intracellular channel protein 1	Glyceraldehyde-3-phosphate dehydrogenase, testis-specific	1
25224	Chloride intracellular channel protein 1	Heat shock protein 90	1
25225	Chloride intracellular channel protein 1	40S ribosomal protein S18	1
25226	Chloride intracellular channel protein 1	Glyceraldehyde-3-phosphate dehydrogenase	1
25227	Chloride intracellular channel protein 1	Calcium-transporting ATPase	1
25228	Chloride intracellular channel protein 1	Desmoplakin	1
25229	Chloride intracellular channel protein 1	60S ribosomal protein L30e, putative	1
25230	Chloride intracellular channel protein 1	Inner membrane complex sub-compartment protein 3	1
25231	Chloride intracellular channel protein 1	Transgelin	1
25232	Chloride intracellular channel protein 1	Methionine--tRNA ligase	1
25233	Chloride intracellular channel protein 1	Phosphoribosylpyrophosphate synthetase	1
25234	Chloride intracellular channel protein 1	Tubulin alpha-1A chain	1
25235	Chloride intracellular channel protein 1	Cysteine and glycine-rich protein 1	1
25236	Chloride intracellular channel protein 1	L-lactate dehydrogenase	1
25237	Chloride intracellular channel protein 1	Protein disulfide-isomerase	1
25238	Cysteine and glycine-rich protein 1	60S ribosomal protein L4	1
25239	Cysteine and glycine-rich protein 1	Tubulin beta-4A chain	1
25240	Cysteine and glycine-rich protein 1	Myosin-9	1
25241	Cysteine and glycine-rich protein 1	Cytochrome c	1
25242	Cysteine and glycine-rich protein 1	Ornithine aminotransferase	1
25243	Cysteine and glycine-rich protein 1	40S ribosomal protein S3	1
25244	Cysteine and glycine-rich protein 1	Importin-7, putative	1
25245	Cysteine and glycine-rich protein 1	Eukaryotic translation initiation factor 3 subunit C	1
25246	Cysteine and glycine-rich protein 1	Heterogeneous nuclear ribonucleoprotein D0	1
25247	Cysteine and glycine-rich protein 1	40S ribosomal protein S5	1
25248	Cysteine and glycine-rich protein 1	Ras GTPase-activating-like protein IQGAP1	1
25249	Cysteine and glycine-rich protein 1	Conserved Plasmodium membrane protein	1
25250	Cysteine and glycine-rich protein 1	Proteasome subunit alpha type	1
25251	Cysteine and glycine-rich protein 1	Peptidyl-prolyl cis-trans isomerase	1
25252	Cysteine and glycine-rich protein 1	60S ribosomal protein L14	1
25253	Cysteine and glycine-rich protein 1	Profilin-1	1
25254	Cysteine and glycine-rich protein 1	Dihydropyrimidinase-related protein 2	1
25255	Cysteine and glycine-rich protein 1	Elongation factor 2	1
25256	Cysteine and glycine-rich protein 1	Serine repeat antigen 5	1
25257	Cysteine and glycine-rich protein 1	Filamin-A	1
25258	Cysteine and glycine-rich protein 1	40S ribosomal protein S19	1
25259	Cysteine and glycine-rich protein 1	T-complex protein 1 subunit eta	1
25260	Cysteine and glycine-rich protein 1	V-type H(+)-translocating pyrophosphatase, putative	1
25261	Cysteine and glycine-rich protein 1	Heat shock protein 110, putative	1
25262	Cysteine and glycine-rich protein 1	Galectin-1	1
25263	Cysteine and glycine-rich protein 1	HAP protein	1
25264	Cysteine and glycine-rich protein 1	ATP-dependent RNA helicase UAP56	1
25265	Cysteine and glycine-rich protein 1	GTP-binding nuclear protein Ran	1
25266	Cysteine and glycine-rich protein 1	Threonine--tRNA ligase	1
25267	Cysteine and glycine-rich protein 1	60S ribosomal protein L23	1
25268	Cysteine and glycine-rich protein 1	Purine nucleotide phosphorylase, putative	1
25269	Cysteine and glycine-rich protein 1	60S ribosomal protein L21	1
25270	Cysteine and glycine-rich protein 1	Plasmepsin-2	1
25271	Cysteine and glycine-rich protein 1	Chloroquine resistance transporter	1
25272	Cysteine and glycine-rich protein 1	Thioredoxin peroxidase 1	1
25273	Cysteine and glycine-rich protein 1	60S ribosomal protein L17, putative	1
25274	Cysteine and glycine-rich protein 1	60S ribosomal protein L10	1
25275	Cysteine and glycine-rich protein 1	Nucleoside transporter 2	1
25276	Cysteine and glycine-rich protein 1	L-lactate dehydrogenase A chain	1
25277	Cysteine and glycine-rich protein 1	60S ribosomal protein L10, putative	1
25278	Cysteine and glycine-rich protein 1	Small nuclear ribonucleoprotein Sm D2	1
25279	Cysteine and glycine-rich protein 1	Triosephosphate isomerase	1
25280	Cysteine and glycine-rich protein 1	Plasmepsin IV	1
25281	Cysteine and glycine-rich protein 1	Serine/arginine-rich splicing factor 4	1
25282	Cysteine and glycine-rich protein 1	Glucose-6-phosphate 1-dehydrogenase	1
25283	Cysteine and glycine-rich protein 1	Calcium-dependent protein kinase 4	1
25284	Cysteine and glycine-rich protein 1	40S ribosomal protein S21	1
25285	Cysteine and glycine-rich protein 1	60S ribosomal protein L18	1
25286	Cysteine and glycine-rich protein 1	Plasmepsin-1	1
25287	Cysteine and glycine-rich protein 1	Non-SERCA-type Ca2+-transporting P-ATPase	1
25288	Cysteine and glycine-rich protein 1	Polyadenylate-binding protein	1
25289	Cysteine and glycine-rich protein 1	Malate dehydrogenase, cytoplasmic	1
25290	Cysteine and glycine-rich protein 1	Fructose-bisphosphate aldolase A	1
25291	Cysteine and glycine-rich protein 1	Parasite-infected erythrocyte surface protein	1
25292	Cysteine and glycine-rich protein 1	60S ribosomal protein L2	1
25293	Cysteine and glycine-rich protein 1	60S ribosomal protein L3	1
25294	Cysteine and glycine-rich protein 1	Mature parasite-infected erythrocyte surface antigen	1
25295	Cysteine and glycine-rich protein 1	60S ribosomal protein L35	1
25296	Cysteine and glycine-rich protein 1	Spliceosome RNA helicase DDX39B	1
25297	Cysteine and glycine-rich protein 1	Probable ATP-dependent 6-phosphofructokinase	1
25298	Cysteine and glycine-rich protein 1	40S ribosomal protein S9	1
25299	Cysteine and glycine-rich protein 1	Phosphoglycerate mutase 1	1
25300	Cysteine and glycine-rich protein 1	Hexokinase	1
25301	Cysteine and glycine-rich protein 1	60S ribosomal protein L14, putative	1
25302	Cysteine and glycine-rich protein 1	Adenosine deaminase	1
25303	Cysteine and glycine-rich protein 1	Carbamoyl phosphate synthetase	1
25304	Cysteine and glycine-rich protein 1	Chaperone, putative	1
25305	Cysteine and glycine-rich protein 1	Heterochromatin protein 1-binding protein 3	1
25306	Cysteine and glycine-rich protein 1	Insulinase, putative	1
25307	Cysteine and glycine-rich protein 1	60S ribosomal protein L24, putative	1
25308	Cysteine and glycine-rich protein 1	60S ribosomal protein L23a	1
25309	Cysteine and glycine-rich protein 1	Zyxin	1
25310	Cysteine and glycine-rich protein 1	Signal recognition particle 14 kDa protein	1
25311	Cysteine and glycine-rich protein 1	60S ribosomal protein L27	1
25312	Cysteine and glycine-rich protein 1	Glutamate--tRNA ligase	1
25313	Cysteine and glycine-rich protein 1	40S ribosomal protein S5, putative	1
25314	Cysteine and glycine-rich protein 1	Tubulin beta-6 chain	1
25315	Cysteine and glycine-rich protein 1	cAMP-dependent protein kinase regulatory subunit	1
25316	Cysteine and glycine-rich protein 1	40S ribosomal protein S3a	1
25317	Cysteine and glycine-rich protein 1	Aspartate carbamoyltransferase	1
25318	Cysteine and glycine-rich protein 1	P-type Ca2+-transporting ATPase	1
25319	Cysteine and glycine-rich protein 1	S-adenosylmethionine synthase	1
25320	Cysteine and glycine-rich protein 1	40S ribosomal protein S17	1
25321	Cysteine and glycine-rich protein 1	Splicing factor 1	1
25322	Cysteine and glycine-rich protein 1	Peptidyl-prolyl cis-trans isomerase A	1
25323	Cysteine and glycine-rich protein 1	Coatomer alpha subunit, putative	1
25324	Cysteine and glycine-rich protein 1	Plasmodium exported protein	1
25325	Cysteine and glycine-rich protein 1	Endoplasmin homolog, putative	1
25326	Cysteine and glycine-rich protein 1	Heat shock protein beta-1	1
25327	Cysteine and glycine-rich protein 1	Adenosylhomocysteinase	1
25328	Cysteine and glycine-rich protein 1	Importin subunit alpha	1
25329	Cysteine and glycine-rich protein 1	Peroxiredoxin-1	1
25330	Cysteine and glycine-rich protein 1	Protein transport protein SEC31	1
25331	Cysteine and glycine-rich protein 1	Phosphoethanolamine N-methyltransferase	1
25332	Cysteine and glycine-rich protein 1	Puromycin-sensitive aminopeptidase	1
25333	Cysteine and glycine-rich protein 1	Multidrug resistance protein	1
25334	Cysteine and glycine-rich protein 1	Actin-1	1
25335	Cysteine and glycine-rich protein 1	Lysophospholipase, putative	1
25336	Cysteine and glycine-rich protein 1	Pyridoxal 5'-phosphate synthase subunit Pdx1	1
25337	Cysteine and glycine-rich protein 1	Splicing factor, proline- and glutamine-rich	1
25338	Cysteine and glycine-rich protein 1	Eukaryotic initiation factor 4A	1
25339	Cysteine and glycine-rich protein 1	14-3-3 protein	1
25340	Cysteine and glycine-rich protein 1	Enolase	1
25341	Cysteine and glycine-rich protein 1	Dipeptidyl aminopeptidase 1	1
25342	Cysteine and glycine-rich protein 1	Casein kinase 2, alpha subunit	1
25343	Cysteine and glycine-rich protein 1	40S ribosomal protein S8	1
25344	Cysteine and glycine-rich protein 1	Glucose-6-phosphate isomerase	1
25345	Cysteine and glycine-rich protein 1	Glycophorin-binding protein	1
25346	Cysteine and glycine-rich protein 1	Signal recognition particle receptor, beta subunit	1
25347	Cysteine and glycine-rich protein 1	Elongation factor 1-gamma, putative	1
25348	Cysteine and glycine-rich protein 1	40S ribosomal protein S6	1
25349	Cysteine and glycine-rich protein 1	Heat shock cognate 71 kDa protein	1
25350	Cysteine and glycine-rich protein 1	Thioredoxin-like protein	1
25351	Cysteine and glycine-rich protein 1	L-lactate dehydrogenase B chain	1
25352	Cysteine and glycine-rich protein 1	Heterogeneous nuclear ribonucleoprotein K	1
25353	Cysteine and glycine-rich protein 1	Thioredoxin-related protein, putative	1
25354	Cysteine and glycine-rich protein 1	Merozoite surface protein 1	1
25355	Cysteine and glycine-rich protein 1	Elongation factor 1-alpha 1	1
25356	Cysteine and glycine-rich protein 1	Transgelin-2	1
25357	Cysteine and glycine-rich protein 1	Heterogeneous nuclear ribonucleoproteins A2/B1	1
25358	Cysteine and glycine-rich protein 1	40S ribosomal protein S13	1
25359	Cysteine and glycine-rich protein 1	Acyl-CoA synthetase	1
25360	Cysteine and glycine-rich protein 1	Vimentin	1
25361	Cysteine and glycine-rich protein 1	Tubulin alpha chain	1
25362	Cysteine and glycine-rich protein 1	Autophagy-related protein 18, putative	1
25363	Cysteine and glycine-rich protein 1	Phosphoglycerate kinase 1	1
25364	Cysteine and glycine-rich protein 1	Nucleophosmin	1
25365	Cysteine and glycine-rich protein 1	Microtubule-associated protein 4	1
25366	Cysteine and glycine-rich protein 1	Sec62, putative	1
25367	Cysteine and glycine-rich protein 1	Skeleton-binding protein 1	1
25368	Cysteine and glycine-rich protein 1	High molecular weight rhoptry protein 2	1
25369	Cysteine and glycine-rich protein 1	Translationally-controlled tumor protein homolog	1
25370	Cysteine and glycine-rich protein 1	Spermidine synthase	1
25371	Cysteine and glycine-rich protein 1	Pyruvate kinase	1
25372	Cysteine and glycine-rich protein 1	Anamorsin homolog	1
25373	Cysteine and glycine-rich protein 1	Pyruvate kinase PKM	1
25374	Cysteine and glycine-rich protein 1	Fructose-bisphosphate aldolase	1
25375	Cysteine and glycine-rich protein 1	Haloacid dehalogenase-like hydrolase	1
25376	Cysteine and glycine-rich protein 1	Ubiquitin-60S ribosomal protein L40	1
25377	Cysteine and glycine-rich protein 1	Glutamine synthetase, putative	1
25378	Cysteine and glycine-rich protein 1	Glutamate dehydrogenase	1
25379	Cysteine and glycine-rich protein 1	Alpha-ketoglutarate-dependent dioxygenase FTO	1
25380	Cysteine and glycine-rich protein 1	Cell division cycle protein 48 homologue,putative	1
25381	Cysteine and glycine-rich protein 1	Isoleucine--tRNA ligase, putative	1
25382	Cysteine and glycine-rich protein 1	Probable ATP-dependent RNA helicase DDX5	1
25383	Cysteine and glycine-rich protein 1	Hypoxanthine-guanine-xanthine phosphoribosyltransferase	1
25384	Cysteine and glycine-rich protein 1	Elongation factor 1-alpha	1
25385	Cysteine and glycine-rich protein 1	Rhoptry neck protein 3	1
25386	Cysteine and glycine-rich protein 1	Alpha-enolase	1
25387	Cysteine and glycine-rich protein 1	40S ribosomal protein S28	1
25388	Cysteine and glycine-rich protein 1	Ring-infected erythrocyte surface antigen	1
25389	Cysteine and glycine-rich protein 1	Ubiquitin-conjugating enzyme E2	1
25390	Cysteine and glycine-rich protein 1	DnaJ protein, putative	1
25391	Cysteine and glycine-rich protein 1	HSP40, subfamily A, putative	1
25392	Cysteine and glycine-rich protein 1	Serine hydroxymethyltransferase, mitochondrial	1
25393	Cysteine and glycine-rich protein 1	Knob-associated histidine-rich protein	1
25394	Cysteine and glycine-rich protein 1	Tropomyosin alpha-1 chain	1
25395	Cysteine and glycine-rich protein 1	Glyceraldehyde-3-phosphate dehydrogenase, testis-specific	1
25396	Cysteine and glycine-rich protein 1	Heat shock protein 90	1
25397	Cysteine and glycine-rich protein 1	40S ribosomal protein S18	1
25398	Cysteine and glycine-rich protein 1	Glyceraldehyde-3-phosphate dehydrogenase	1
25399	Cysteine and glycine-rich protein 1	Calcium-transporting ATPase	1
25400	Cysteine and glycine-rich protein 1	Desmoplakin	1
25401	Cysteine and glycine-rich protein 1	60S ribosomal protein L30e, putative	1
25402	Cysteine and glycine-rich protein 1	Inner membrane complex sub-compartment protein 3	1
25403	Cysteine and glycine-rich protein 1	Transgelin	1
25404	Cysteine and glycine-rich protein 1	Methionine--tRNA ligase	1
25405	Cysteine and glycine-rich protein 1	Phosphoribosylpyrophosphate synthetase	1
25406	Cysteine and glycine-rich protein 1	Tubulin alpha-1A chain	1
25407	Cysteine and glycine-rich protein 1	L-lactate dehydrogenase	1
25408	Cysteine and glycine-rich protein 1	Protein disulfide-isomerase	1
25409	Dihydropyrimidinase-related protein 2	60S ribosomal protein L4	1
25410	Dihydropyrimidinase-related protein 2	Tubulin beta-4A chain	1
25411	Dihydropyrimidinase-related protein 2	Myosin-9	1
25412	Dihydropyrimidinase-related protein 2	Cytochrome c	1
25413	Dihydropyrimidinase-related protein 2	Ornithine aminotransferase	1
25414	Dihydropyrimidinase-related protein 2	40S ribosomal protein S3	1
25415	Dihydropyrimidinase-related protein 2	Importin-7, putative	1
25416	Dihydropyrimidinase-related protein 2	Eukaryotic translation initiation factor 3 subunit C	1
25417	Dihydropyrimidinase-related protein 2	Heterogeneous nuclear ribonucleoprotein D0	1
25418	Dihydropyrimidinase-related protein 2	40S ribosomal protein S5	1
25419	Dihydropyrimidinase-related protein 2	Ras GTPase-activating-like protein IQGAP1	1
25420	Dihydropyrimidinase-related protein 2	Conserved Plasmodium membrane protein	1
25421	Dihydropyrimidinase-related protein 2	Proteasome subunit alpha type	1
25422	Dihydropyrimidinase-related protein 2	Peptidyl-prolyl cis-trans isomerase	1
25423	Dihydropyrimidinase-related protein 2	60S ribosomal protein L14	1
25424	Dihydropyrimidinase-related protein 2	Profilin-1	1
25425	Dihydropyrimidinase-related protein 2	Elongation factor 2	1
25426	Dihydropyrimidinase-related protein 2	Serine repeat antigen 5	1
25427	Dihydropyrimidinase-related protein 2	Filamin-A	1
25428	Dihydropyrimidinase-related protein 2	40S ribosomal protein S19	1
25429	Dihydropyrimidinase-related protein 2	T-complex protein 1 subunit eta	1
25430	Dihydropyrimidinase-related protein 2	V-type H(+)-translocating pyrophosphatase, putative	1
25431	Dihydropyrimidinase-related protein 2	Heat shock protein 110, putative	1
25432	Dihydropyrimidinase-related protein 2	Galectin-1	1
25433	Dihydropyrimidinase-related protein 2	HAP protein	1
25434	Dihydropyrimidinase-related protein 2	ATP-dependent RNA helicase UAP56	1
25435	Dihydropyrimidinase-related protein 2	GTP-binding nuclear protein Ran	1
25436	Dihydropyrimidinase-related protein 2	Threonine--tRNA ligase	1
25437	Dihydropyrimidinase-related protein 2	60S ribosomal protein L23	1
25438	Dihydropyrimidinase-related protein 2	Purine nucleotide phosphorylase, putative	1
25439	Dihydropyrimidinase-related protein 2	60S ribosomal protein L21	1
25440	Dihydropyrimidinase-related protein 2	Plasmepsin-2	1
25441	Dihydropyrimidinase-related protein 2	Chloroquine resistance transporter	1
25442	Dihydropyrimidinase-related protein 2	Thioredoxin peroxidase 1	1
25443	Dihydropyrimidinase-related protein 2	60S ribosomal protein L17, putative	1
25444	Dihydropyrimidinase-related protein 2	60S ribosomal protein L10	1
25445	Dihydropyrimidinase-related protein 2	Nucleoside transporter 2	1
25446	Dihydropyrimidinase-related protein 2	L-lactate dehydrogenase A chain	1
25447	Dihydropyrimidinase-related protein 2	60S ribosomal protein L10, putative	1
25448	Dihydropyrimidinase-related protein 2	Small nuclear ribonucleoprotein Sm D2	1
25449	Dihydropyrimidinase-related protein 2	Triosephosphate isomerase	1
25450	Dihydropyrimidinase-related protein 2	Plasmepsin IV	1
25451	Dihydropyrimidinase-related protein 2	Serine/arginine-rich splicing factor 4	1
25452	Dihydropyrimidinase-related protein 2	Glucose-6-phosphate 1-dehydrogenase	1
25453	Dihydropyrimidinase-related protein 2	Calcium-dependent protein kinase 4	1
25454	Dihydropyrimidinase-related protein 2	40S ribosomal protein S21	1
25455	Dihydropyrimidinase-related protein 2	60S ribosomal protein L18	1
25456	Dihydropyrimidinase-related protein 2	Plasmepsin-1	1
25457	Dihydropyrimidinase-related protein 2	Non-SERCA-type Ca2+-transporting P-ATPase	1
25458	Dihydropyrimidinase-related protein 2	Polyadenylate-binding protein	1
25459	Dihydropyrimidinase-related protein 2	Malate dehydrogenase, cytoplasmic	1
25460	Dihydropyrimidinase-related protein 2	Fructose-bisphosphate aldolase A	1
25461	Dihydropyrimidinase-related protein 2	Parasite-infected erythrocyte surface protein	1
25462	Dihydropyrimidinase-related protein 2	60S ribosomal protein L2	1
25463	Dihydropyrimidinase-related protein 2	60S ribosomal protein L3	1
25464	Dihydropyrimidinase-related protein 2	Mature parasite-infected erythrocyte surface antigen	1
25465	Dihydropyrimidinase-related protein 2	60S ribosomal protein L35	1
25466	Dihydropyrimidinase-related protein 2	Spliceosome RNA helicase DDX39B	1
25467	Dihydropyrimidinase-related protein 2	Probable ATP-dependent 6-phosphofructokinase	1
25468	Dihydropyrimidinase-related protein 2	40S ribosomal protein S9	1
25469	Dihydropyrimidinase-related protein 2	Phosphoglycerate mutase 1	1
25470	Dihydropyrimidinase-related protein 2	Hexokinase	1
25471	Dihydropyrimidinase-related protein 2	60S ribosomal protein L14, putative	1
25472	Dihydropyrimidinase-related protein 2	Adenosine deaminase	1
25473	Dihydropyrimidinase-related protein 2	Carbamoyl phosphate synthetase	1
25474	Dihydropyrimidinase-related protein 2	Chaperone, putative	1
25475	Dihydropyrimidinase-related protein 2	Heterochromatin protein 1-binding protein 3	1
25476	Dihydropyrimidinase-related protein 2	Insulinase, putative	1
25477	Dihydropyrimidinase-related protein 2	60S ribosomal protein L24, putative	1
25478	Dihydropyrimidinase-related protein 2	60S ribosomal protein L23a	1
25479	Dihydropyrimidinase-related protein 2	Zyxin	1
25480	Dihydropyrimidinase-related protein 2	Signal recognition particle 14 kDa protein	1
25481	Dihydropyrimidinase-related protein 2	60S ribosomal protein L27	1
25482	Dihydropyrimidinase-related protein 2	Glutamate--tRNA ligase	1
25483	Dihydropyrimidinase-related protein 2	40S ribosomal protein S5, putative	1
25484	Dihydropyrimidinase-related protein 2	Tubulin beta-6 chain	1
25485	Dihydropyrimidinase-related protein 2	cAMP-dependent protein kinase regulatory subunit	1
25486	Dihydropyrimidinase-related protein 2	40S ribosomal protein S3a	1
25487	Dihydropyrimidinase-related protein 2	Aspartate carbamoyltransferase	1
25488	Dihydropyrimidinase-related protein 2	P-type Ca2+-transporting ATPase	1
25489	Dihydropyrimidinase-related protein 2	S-adenosylmethionine synthase	1
25490	Dihydropyrimidinase-related protein 2	40S ribosomal protein S17	1
25491	Dihydropyrimidinase-related protein 2	Splicing factor 1	1
25492	Dihydropyrimidinase-related protein 2	Peptidyl-prolyl cis-trans isomerase A	1
25493	Dihydropyrimidinase-related protein 2	Coatomer alpha subunit, putative	1
25494	Dihydropyrimidinase-related protein 2	Plasmodium exported protein	1
25495	Dihydropyrimidinase-related protein 2	Endoplasmin homolog, putative	1
25496	Dihydropyrimidinase-related protein 2	Heat shock protein beta-1	1
25497	Dihydropyrimidinase-related protein 2	Adenosylhomocysteinase	1
25498	Dihydropyrimidinase-related protein 2	Importin subunit alpha	1
25499	Dihydropyrimidinase-related protein 2	Peroxiredoxin-1	1
25500	Dihydropyrimidinase-related protein 2	Protein transport protein SEC31	1
25501	Dihydropyrimidinase-related protein 2	Phosphoethanolamine N-methyltransferase	1
25502	Dihydropyrimidinase-related protein 2	Puromycin-sensitive aminopeptidase	1
25503	Dihydropyrimidinase-related protein 2	Multidrug resistance protein	1
25504	Dihydropyrimidinase-related protein 2	Actin-1	1
25505	Dihydropyrimidinase-related protein 2	Lysophospholipase, putative	1
25506	Dihydropyrimidinase-related protein 2	Pyridoxal 5'-phosphate synthase subunit Pdx1	1
25507	Dihydropyrimidinase-related protein 2	Splicing factor, proline- and glutamine-rich	1
25508	Dihydropyrimidinase-related protein 2	Eukaryotic initiation factor 4A	1
25509	Dihydropyrimidinase-related protein 2	14-3-3 protein	1
25510	Dihydropyrimidinase-related protein 2	Enolase	1
25511	Dihydropyrimidinase-related protein 2	Dipeptidyl aminopeptidase 1	1
25512	Dihydropyrimidinase-related protein 2	Casein kinase 2, alpha subunit	1
25513	Dihydropyrimidinase-related protein 2	40S ribosomal protein S8	1
25514	Dihydropyrimidinase-related protein 2	Glucose-6-phosphate isomerase	1
25515	Dihydropyrimidinase-related protein 2	Glycophorin-binding protein	1
25516	Dihydropyrimidinase-related protein 2	Signal recognition particle receptor, beta subunit	1
25517	Dihydropyrimidinase-related protein 2	Elongation factor 1-gamma, putative	1
25518	Dihydropyrimidinase-related protein 2	40S ribosomal protein S6	1
25519	Dihydropyrimidinase-related protein 2	Heat shock cognate 71 kDa protein	1
25520	Dihydropyrimidinase-related protein 2	Thioredoxin-like protein	1
25521	Dihydropyrimidinase-related protein 2	L-lactate dehydrogenase B chain	1
25522	Dihydropyrimidinase-related protein 2	Heterogeneous nuclear ribonucleoprotein K	1
25523	Dihydropyrimidinase-related protein 2	Thioredoxin-related protein, putative	1
25524	Dihydropyrimidinase-related protein 2	Merozoite surface protein 1	1
25525	Dihydropyrimidinase-related protein 2	Elongation factor 1-alpha 1	1
25526	Dihydropyrimidinase-related protein 2	Transgelin-2	1
25527	Dihydropyrimidinase-related protein 2	Heterogeneous nuclear ribonucleoproteins A2/B1	1
25528	Dihydropyrimidinase-related protein 2	40S ribosomal protein S13	1
25529	Dihydropyrimidinase-related protein 2	Acyl-CoA synthetase	1
25530	Dihydropyrimidinase-related protein 2	Vimentin	1
25531	Dihydropyrimidinase-related protein 2	Tubulin alpha chain	1
25532	Dihydropyrimidinase-related protein 2	Autophagy-related protein 18, putative	1
25533	Dihydropyrimidinase-related protein 2	Phosphoglycerate kinase 1	1
25534	Dihydropyrimidinase-related protein 2	Nucleophosmin	1
25535	Dihydropyrimidinase-related protein 2	Microtubule-associated protein 4	1
25536	Dihydropyrimidinase-related protein 2	Sec62, putative	1
25537	Dihydropyrimidinase-related protein 2	Skeleton-binding protein 1	1
25538	Dihydropyrimidinase-related protein 2	High molecular weight rhoptry protein 2	1
25539	Dihydropyrimidinase-related protein 2	Translationally-controlled tumor protein homolog	1
25540	Dihydropyrimidinase-related protein 2	Spermidine synthase	1
25541	Dihydropyrimidinase-related protein 2	Pyruvate kinase	1
25542	Dihydropyrimidinase-related protein 2	Anamorsin homolog	1
25543	Dihydropyrimidinase-related protein 2	Pyruvate kinase PKM	1
25544	Dihydropyrimidinase-related protein 2	Fructose-bisphosphate aldolase	1
25545	Dihydropyrimidinase-related protein 2	Haloacid dehalogenase-like hydrolase	1
25546	Dihydropyrimidinase-related protein 2	Ubiquitin-60S ribosomal protein L40	1
25547	Dihydropyrimidinase-related protein 2	Glutamine synthetase, putative	1
25548	Dihydropyrimidinase-related protein 2	Glutamate dehydrogenase	1
25549	Dihydropyrimidinase-related protein 2	Alpha-ketoglutarate-dependent dioxygenase FTO	1
25550	Dihydropyrimidinase-related protein 2	Cell division cycle protein 48 homologue,putative	1
25551	Dihydropyrimidinase-related protein 2	Isoleucine--tRNA ligase, putative	1
25552	Dihydropyrimidinase-related protein 2	Probable ATP-dependent RNA helicase DDX5	1
25553	Dihydropyrimidinase-related protein 2	Hypoxanthine-guanine-xanthine phosphoribosyltransferase	1
25554	Dihydropyrimidinase-related protein 2	Elongation factor 1-alpha	1
25555	Dihydropyrimidinase-related protein 2	Rhoptry neck protein 3	1
25556	Dihydropyrimidinase-related protein 2	Alpha-enolase	1
25557	Dihydropyrimidinase-related protein 2	40S ribosomal protein S28	1
25558	Dihydropyrimidinase-related protein 2	Ring-infected erythrocyte surface antigen	1
25559	Dihydropyrimidinase-related protein 2	Ubiquitin-conjugating enzyme E2	1
25560	Dihydropyrimidinase-related protein 2	DnaJ protein, putative	1
25561	Dihydropyrimidinase-related protein 2	HSP40, subfamily A, putative	1
25562	Dihydropyrimidinase-related protein 2	Serine hydroxymethyltransferase, mitochondrial	1
25563	Dihydropyrimidinase-related protein 2	Knob-associated histidine-rich protein	1
25564	Dihydropyrimidinase-related protein 2	Tropomyosin alpha-1 chain	1
25565	Dihydropyrimidinase-related protein 2	Glyceraldehyde-3-phosphate dehydrogenase, testis-specific	1
25566	Dihydropyrimidinase-related protein 2	Heat shock protein 90	1
25567	Dihydropyrimidinase-related protein 2	40S ribosomal protein S18	1
25568	Dihydropyrimidinase-related protein 2	Glyceraldehyde-3-phosphate dehydrogenase	1
25569	Dihydropyrimidinase-related protein 2	Calcium-transporting ATPase	1
25570	Dihydropyrimidinase-related protein 2	Desmoplakin	1
25571	Dihydropyrimidinase-related protein 2	60S ribosomal protein L30e, putative	1
25572	Dihydropyrimidinase-related protein 2	Inner membrane complex sub-compartment protein 3	1
25573	Dihydropyrimidinase-related protein 2	Transgelin	1
25574	Dihydropyrimidinase-related protein 2	Methionine--tRNA ligase	1
25575	Dihydropyrimidinase-related protein 2	Phosphoribosylpyrophosphate synthetase	1
25576	Dihydropyrimidinase-related protein 2	Tubulin alpha-1A chain	1
25577	Dihydropyrimidinase-related protein 2	L-lactate dehydrogenase	1
25578	Dihydropyrimidinase-related protein 2	Protein disulfide-isomerase	1
25579	Desmoplakin	60S ribosomal protein L4	1
25580	Desmoplakin	Tubulin beta-4A chain	1
25581	Desmoplakin	Myosin-9	1
25582	Desmoplakin	Cytochrome c	1
25583	Desmoplakin	Ornithine aminotransferase	1
25584	Desmoplakin	40S ribosomal protein S3	1
25585	Desmoplakin	Importin-7, putative	1
25586	Desmoplakin	Eukaryotic translation initiation factor 3 subunit C	1
25587	Desmoplakin	Heterogeneous nuclear ribonucleoprotein D0	1
25588	Desmoplakin	40S ribosomal protein S5	1
25589	Desmoplakin	Ras GTPase-activating-like protein IQGAP1	1
25590	Desmoplakin	Conserved Plasmodium membrane protein	1
25591	Desmoplakin	Proteasome subunit alpha type	1
25592	Desmoplakin	Peptidyl-prolyl cis-trans isomerase	1
25593	Desmoplakin	60S ribosomal protein L14	1
25594	Desmoplakin	Profilin-1	1
25595	Desmoplakin	Elongation factor 2	1
25596	Desmoplakin	Serine repeat antigen 5	1
25597	Desmoplakin	Filamin-A	1
25598	Desmoplakin	40S ribosomal protein S19	1
25599	Desmoplakin	T-complex protein 1 subunit eta	1
25600	Desmoplakin	V-type H(+)-translocating pyrophosphatase, putative	1
25601	Desmoplakin	Heat shock protein 110, putative	1
25602	Desmoplakin	Galectin-1	1
25603	Desmoplakin	HAP protein	1
25604	Desmoplakin	ATP-dependent RNA helicase UAP56	1
25605	Desmoplakin	GTP-binding nuclear protein Ran	1
25606	Desmoplakin	Threonine--tRNA ligase	1
25607	Desmoplakin	60S ribosomal protein L23	1
25608	Desmoplakin	Purine nucleotide phosphorylase, putative	1
25609	Desmoplakin	60S ribosomal protein L21	1
25610	Desmoplakin	Plasmepsin-2	1
25611	Desmoplakin	Chloroquine resistance transporter	1
25612	Desmoplakin	Thioredoxin peroxidase 1	1
25613	Desmoplakin	60S ribosomal protein L17, putative	1
25614	Desmoplakin	60S ribosomal protein L10	1
25615	Desmoplakin	Nucleoside transporter 2	1
25616	Desmoplakin	L-lactate dehydrogenase A chain	1
25617	Desmoplakin	60S ribosomal protein L10, putative	1
25618	Desmoplakin	Small nuclear ribonucleoprotein Sm D2	1
25619	Desmoplakin	Triosephosphate isomerase	1
25620	Desmoplakin	Plasmepsin IV	1
25621	Desmoplakin	Serine/arginine-rich splicing factor 4	1
25622	Desmoplakin	Glucose-6-phosphate 1-dehydrogenase	1
25623	Desmoplakin	Calcium-dependent protein kinase 4	1
25624	Desmoplakin	40S ribosomal protein S21	1
25625	Desmoplakin	60S ribosomal protein L18	1
25626	Desmoplakin	Plasmepsin-1	1
25627	Desmoplakin	Non-SERCA-type Ca2+-transporting P-ATPase	1
25628	Desmoplakin	Polyadenylate-binding protein	1
25629	Desmoplakin	Malate dehydrogenase, cytoplasmic	1
25630	Desmoplakin	Fructose-bisphosphate aldolase A	1
25631	Desmoplakin	Parasite-infected erythrocyte surface protein	1
25632	Desmoplakin	60S ribosomal protein L2	1
25633	Desmoplakin	60S ribosomal protein L3	1
25634	Desmoplakin	Mature parasite-infected erythrocyte surface antigen	1
25635	Desmoplakin	60S ribosomal protein L35	1
25636	Desmoplakin	Spliceosome RNA helicase DDX39B	1
25637	Desmoplakin	Probable ATP-dependent 6-phosphofructokinase	1
25638	Desmoplakin	40S ribosomal protein S9	1
25639	Desmoplakin	Phosphoglycerate mutase 1	1
25640	Desmoplakin	Hexokinase	1
25641	Desmoplakin	60S ribosomal protein L14, putative	1
25642	Desmoplakin	Adenosine deaminase	1
25643	Desmoplakin	Carbamoyl phosphate synthetase	1
25644	Desmoplakin	Chaperone, putative	1
25645	Desmoplakin	Heterochromatin protein 1-binding protein 3	1
25646	Desmoplakin	Insulinase, putative	1
25647	Desmoplakin	60S ribosomal protein L24, putative	1
25648	Desmoplakin	60S ribosomal protein L23a	1
25649	Desmoplakin	Zyxin	1
25650	Desmoplakin	Signal recognition particle 14 kDa protein	1
25651	Desmoplakin	60S ribosomal protein L27	1
25652	Desmoplakin	Glutamate--tRNA ligase	1
25653	Desmoplakin	40S ribosomal protein S5, putative	1
25654	Desmoplakin	Tubulin beta-6 chain	1
25655	Desmoplakin	cAMP-dependent protein kinase regulatory subunit	1
25656	Desmoplakin	40S ribosomal protein S3a	1
25657	Desmoplakin	Aspartate carbamoyltransferase	1
25658	Desmoplakin	P-type Ca2+-transporting ATPase	1
25659	Desmoplakin	S-adenosylmethionine synthase	1
25660	Desmoplakin	40S ribosomal protein S17	1
25661	Desmoplakin	Splicing factor 1	1
25662	Desmoplakin	Peptidyl-prolyl cis-trans isomerase A	1
25663	Desmoplakin	Coatomer alpha subunit, putative	1
25664	Desmoplakin	Plasmodium exported protein	1
25665	Desmoplakin	Endoplasmin homolog, putative	1
25666	Desmoplakin	Heat shock protein beta-1	1
25667	Desmoplakin	Adenosylhomocysteinase	1
25668	Desmoplakin	Importin subunit alpha	1
25669	Desmoplakin	Peroxiredoxin-1	1
25670	Desmoplakin	Protein transport protein SEC31	1
25671	Desmoplakin	Phosphoethanolamine N-methyltransferase	1
25672	Desmoplakin	Puromycin-sensitive aminopeptidase	1
25673	Desmoplakin	Multidrug resistance protein	1
25674	Desmoplakin	Actin-1	1
25675	Desmoplakin	Lysophospholipase, putative	1
25676	Desmoplakin	Pyridoxal 5'-phosphate synthase subunit Pdx1	1
25677	Desmoplakin	Splicing factor, proline- and glutamine-rich	1
25678	Desmoplakin	Eukaryotic initiation factor 4A	1
25679	Desmoplakin	14-3-3 protein	1
25680	Desmoplakin	Enolase	1
25681	Desmoplakin	Dipeptidyl aminopeptidase 1	1
25682	Desmoplakin	Casein kinase 2, alpha subunit	1
25683	Desmoplakin	40S ribosomal protein S8	1
25684	Desmoplakin	Glucose-6-phosphate isomerase	1
25685	Desmoplakin	Glycophorin-binding protein	1
25686	Desmoplakin	Signal recognition particle receptor, beta subunit	1
25687	Desmoplakin	Elongation factor 1-gamma, putative	1
25688	Desmoplakin	40S ribosomal protein S6	1
25689	Desmoplakin	Heat shock cognate 71 kDa protein	1
25690	Desmoplakin	Thioredoxin-like protein	1
25691	Desmoplakin	L-lactate dehydrogenase B chain	1
25692	Desmoplakin	Heterogeneous nuclear ribonucleoprotein K	1
25693	Desmoplakin	Thioredoxin-related protein, putative	1
25694	Desmoplakin	Merozoite surface protein 1	1
25695	Desmoplakin	Elongation factor 1-alpha 1	1
25696	Desmoplakin	Transgelin-2	1
25697	Desmoplakin	Heterogeneous nuclear ribonucleoproteins A2/B1	1
25698	Desmoplakin	40S ribosomal protein S13	1
25699	Desmoplakin	Acyl-CoA synthetase	1
25700	Desmoplakin	Vimentin	1
25701	Desmoplakin	Tubulin alpha chain	1
25702	Desmoplakin	Autophagy-related protein 18, putative	1
25703	Desmoplakin	Phosphoglycerate kinase 1	1
25704	Desmoplakin	Nucleophosmin	1
25705	Desmoplakin	Microtubule-associated protein 4	1
25706	Desmoplakin	Sec62, putative	1
25707	Desmoplakin	Skeleton-binding protein 1	1
25708	Desmoplakin	High molecular weight rhoptry protein 2	1
25709	Desmoplakin	Translationally-controlled tumor protein homolog	1
25710	Desmoplakin	Spermidine synthase	1
25711	Desmoplakin	Pyruvate kinase	1
25712	Desmoplakin	Anamorsin homolog	1
25713	Desmoplakin	Pyruvate kinase PKM	1
25714	Desmoplakin	Fructose-bisphosphate aldolase	1
25715	Desmoplakin	Haloacid dehalogenase-like hydrolase	1
25716	Desmoplakin	Ubiquitin-60S ribosomal protein L40	1
25717	Desmoplakin	Glutamine synthetase, putative	1
25718	Desmoplakin	Glutamate dehydrogenase	1
25719	Desmoplakin	Alpha-ketoglutarate-dependent dioxygenase FTO	1
25720	Desmoplakin	Cell division cycle protein 48 homologue,putative	1
25721	Desmoplakin	Isoleucine--tRNA ligase, putative	1
25722	Desmoplakin	Probable ATP-dependent RNA helicase DDX5	1
25723	Desmoplakin	Hypoxanthine-guanine-xanthine phosphoribosyltransferase	1
25724	Desmoplakin	Elongation factor 1-alpha	1
25725	Desmoplakin	Rhoptry neck protein 3	1
25726	Desmoplakin	Alpha-enolase	1
25727	Desmoplakin	40S ribosomal protein S28	1
25728	Desmoplakin	Ring-infected erythrocyte surface antigen	1
25729	Desmoplakin	Ubiquitin-conjugating enzyme E2	1
25730	Desmoplakin	DnaJ protein, putative	1
25731	Desmoplakin	HSP40, subfamily A, putative	1
25732	Desmoplakin	Serine hydroxymethyltransferase, mitochondrial	1
25733	Desmoplakin	Knob-associated histidine-rich protein	1
25734	Desmoplakin	Tropomyosin alpha-1 chain	1
25735	Desmoplakin	Glyceraldehyde-3-phosphate dehydrogenase, testis-specific	1
25736	Desmoplakin	Heat shock protein 90	1
25737	Desmoplakin	40S ribosomal protein S18	1
25738	Desmoplakin	Glyceraldehyde-3-phosphate dehydrogenase	1
25739	Desmoplakin	Calcium-transporting ATPase	1
25740	Desmoplakin	60S ribosomal protein L30e, putative	1
25741	Desmoplakin	Inner membrane complex sub-compartment protein 3	1
25742	Desmoplakin	Transgelin	1
25743	Desmoplakin	Methionine--tRNA ligase	1
25744	Desmoplakin	Phosphoribosylpyrophosphate synthetase	1
25745	Desmoplakin	Tubulin alpha-1A chain	1
25746	Desmoplakin	L-lactate dehydrogenase	1
25747	Desmoplakin	Protein disulfide-isomerase	1
25748	Elongation factor 1-alpha 1	60S ribosomal protein L4	1
25749	Elongation factor 1-alpha 1	Tubulin beta-4A chain	1
25750	Elongation factor 1-alpha 1	Myosin-9	1
25751	Elongation factor 1-alpha 1	Cytochrome c	1
25752	Elongation factor 1-alpha 1	Ornithine aminotransferase	1
25753	Elongation factor 1-alpha 1	40S ribosomal protein S3	1
25754	Elongation factor 1-alpha 1	Importin-7, putative	1
25755	Elongation factor 1-alpha 1	Eukaryotic translation initiation factor 3 subunit C	1
25756	Elongation factor 1-alpha 1	Heterogeneous nuclear ribonucleoprotein D0	1
25757	Elongation factor 1-alpha 1	40S ribosomal protein S5	1
25758	Elongation factor 1-alpha 1	Ras GTPase-activating-like protein IQGAP1	1
25759	Elongation factor 1-alpha 1	Conserved Plasmodium membrane protein	1
25760	Elongation factor 1-alpha 1	Proteasome subunit alpha type	1
25761	Elongation factor 1-alpha 1	Peptidyl-prolyl cis-trans isomerase	1
25762	Elongation factor 1-alpha 1	60S ribosomal protein L14	1
25763	Elongation factor 1-alpha 1	Profilin-1	1
25764	Elongation factor 1-alpha 1	Elongation factor 2	1
25765	Elongation factor 1-alpha 1	Serine repeat antigen 5	1
25766	Elongation factor 1-alpha 1	Filamin-A	1
25767	Elongation factor 1-alpha 1	40S ribosomal protein S19	1
25768	Elongation factor 1-alpha 1	T-complex protein 1 subunit eta	1
25769	Elongation factor 1-alpha 1	V-type H(+)-translocating pyrophosphatase, putative	1
25770	Elongation factor 1-alpha 1	Heat shock protein 110, putative	1
25771	Elongation factor 1-alpha 1	Galectin-1	1
25772	Elongation factor 1-alpha 1	HAP protein	1
25773	Elongation factor 1-alpha 1	ATP-dependent RNA helicase UAP56	1
25774	Elongation factor 1-alpha 1	GTP-binding nuclear protein Ran	1
25775	Elongation factor 1-alpha 1	Threonine--tRNA ligase	1
25776	Elongation factor 1-alpha 1	60S ribosomal protein L23	1
25777	Elongation factor 1-alpha 1	Purine nucleotide phosphorylase, putative	1
25778	Elongation factor 1-alpha 1	60S ribosomal protein L21	1
25779	Elongation factor 1-alpha 1	Plasmepsin-2	1
25780	Elongation factor 1-alpha 1	Chloroquine resistance transporter	1
25781	Elongation factor 1-alpha 1	Thioredoxin peroxidase 1	1
25782	Elongation factor 1-alpha 1	60S ribosomal protein L17, putative	1
25783	Elongation factor 1-alpha 1	60S ribosomal protein L10	1
25784	Elongation factor 1-alpha 1	Nucleoside transporter 2	1
25785	Elongation factor 1-alpha 1	L-lactate dehydrogenase A chain	1
25786	Elongation factor 1-alpha 1	60S ribosomal protein L10, putative	1
25787	Elongation factor 1-alpha 1	Small nuclear ribonucleoprotein Sm D2	1
25788	Elongation factor 1-alpha 1	Triosephosphate isomerase	1
25789	Elongation factor 1-alpha 1	Plasmepsin IV	1
25790	Elongation factor 1-alpha 1	Serine/arginine-rich splicing factor 4	1
25791	Elongation factor 1-alpha 1	Glucose-6-phosphate 1-dehydrogenase	1
25792	Elongation factor 1-alpha 1	Calcium-dependent protein kinase 4	1
25793	Elongation factor 1-alpha 1	40S ribosomal protein S21	1
25794	Elongation factor 1-alpha 1	60S ribosomal protein L18	1
25795	Elongation factor 1-alpha 1	Plasmepsin-1	1
25796	Elongation factor 1-alpha 1	Non-SERCA-type Ca2+-transporting P-ATPase	1
25797	Elongation factor 1-alpha 1	Polyadenylate-binding protein	1
25798	Elongation factor 1-alpha 1	Malate dehydrogenase, cytoplasmic	1
25799	Elongation factor 1-alpha 1	Fructose-bisphosphate aldolase A	1
25800	Elongation factor 1-alpha 1	Parasite-infected erythrocyte surface protein	1
25801	Elongation factor 1-alpha 1	60S ribosomal protein L2	1
25802	Elongation factor 1-alpha 1	60S ribosomal protein L3	1
25803	Elongation factor 1-alpha 1	Mature parasite-infected erythrocyte surface antigen	1
25804	Elongation factor 1-alpha 1	60S ribosomal protein L35	1
25805	Elongation factor 1-alpha 1	Spliceosome RNA helicase DDX39B	1
25806	Elongation factor 1-alpha 1	Probable ATP-dependent 6-phosphofructokinase	1
25807	Elongation factor 1-alpha 1	40S ribosomal protein S9	1
25808	Elongation factor 1-alpha 1	Phosphoglycerate mutase 1	1
25809	Elongation factor 1-alpha 1	Hexokinase	1
25810	Elongation factor 1-alpha 1	60S ribosomal protein L14, putative	1
25811	Elongation factor 1-alpha 1	Adenosine deaminase	1
25812	Elongation factor 1-alpha 1	Carbamoyl phosphate synthetase	1
25813	Elongation factor 1-alpha 1	Chaperone, putative	1
25814	Elongation factor 1-alpha 1	Heterochromatin protein 1-binding protein 3	1
25815	Elongation factor 1-alpha 1	Insulinase, putative	1
25816	Elongation factor 1-alpha 1	60S ribosomal protein L24, putative	1
25817	Elongation factor 1-alpha 1	60S ribosomal protein L23a	1
25818	Elongation factor 1-alpha 1	Zyxin	1
25819	Elongation factor 1-alpha 1	Signal recognition particle 14 kDa protein	1
25820	Elongation factor 1-alpha 1	60S ribosomal protein L27	1
25821	Elongation factor 1-alpha 1	Glutamate--tRNA ligase	1
25822	Elongation factor 1-alpha 1	40S ribosomal protein S5, putative	1
25823	Elongation factor 1-alpha 1	Tubulin beta-6 chain	1
25824	Elongation factor 1-alpha 1	cAMP-dependent protein kinase regulatory subunit	1
25825	Elongation factor 1-alpha 1	40S ribosomal protein S3a	1
25826	Elongation factor 1-alpha 1	Aspartate carbamoyltransferase	1
25827	Elongation factor 1-alpha 1	P-type Ca2+-transporting ATPase	1
25828	Elongation factor 1-alpha 1	S-adenosylmethionine synthase	1
25829	Elongation factor 1-alpha 1	40S ribosomal protein S17	1
25830	Elongation factor 1-alpha 1	Splicing factor 1	1
25831	Elongation factor 1-alpha 1	Peptidyl-prolyl cis-trans isomerase A	1
25832	Elongation factor 1-alpha 1	Coatomer alpha subunit, putative	1
25833	Elongation factor 1-alpha 1	Plasmodium exported protein	1
25834	Elongation factor 1-alpha 1	Endoplasmin homolog, putative	1
25835	Elongation factor 1-alpha 1	Heat shock protein beta-1	1
25836	Elongation factor 1-alpha 1	Adenosylhomocysteinase	1
25837	Elongation factor 1-alpha 1	Importin subunit alpha	1
25838	Elongation factor 1-alpha 1	Peroxiredoxin-1	1
25839	Elongation factor 1-alpha 1	Protein transport protein SEC31	1
25840	Elongation factor 1-alpha 1	Phosphoethanolamine N-methyltransferase	1
25841	Elongation factor 1-alpha 1	Puromycin-sensitive aminopeptidase	1
25842	Elongation factor 1-alpha 1	Multidrug resistance protein	1
25843	Elongation factor 1-alpha 1	Actin-1	1
25844	Elongation factor 1-alpha 1	Lysophospholipase, putative	1
25845	Elongation factor 1-alpha 1	Pyridoxal 5'-phosphate synthase subunit Pdx1	1
25846	Elongation factor 1-alpha 1	Splicing factor, proline- and glutamine-rich	1
25847	Elongation factor 1-alpha 1	Eukaryotic initiation factor 4A	1
25848	Elongation factor 1-alpha 1	14-3-3 protein	1
25849	Elongation factor 1-alpha 1	Enolase	1
25850	Elongation factor 1-alpha 1	Dipeptidyl aminopeptidase 1	1
25851	Elongation factor 1-alpha 1	Casein kinase 2, alpha subunit	1
25852	Elongation factor 1-alpha 1	40S ribosomal protein S8	1
25853	Elongation factor 1-alpha 1	Glucose-6-phosphate isomerase	1
25854	Elongation factor 1-alpha 1	Glycophorin-binding protein	1
25855	Elongation factor 1-alpha 1	Signal recognition particle receptor, beta subunit	1
25856	Elongation factor 1-alpha 1	Elongation factor 1-gamma, putative	1
25857	Elongation factor 1-alpha 1	40S ribosomal protein S6	1
25858	Elongation factor 1-alpha 1	Heat shock cognate 71 kDa protein	1
25859	Elongation factor 1-alpha 1	Thioredoxin-like protein	1
25860	Elongation factor 1-alpha 1	L-lactate dehydrogenase B chain	1
25861	Elongation factor 1-alpha 1	Heterogeneous nuclear ribonucleoprotein K	1
25862	Elongation factor 1-alpha 1	Thioredoxin-related protein, putative	1
25863	Elongation factor 1-alpha 1	Merozoite surface protein 1	1
25864	Elongation factor 1-alpha 1	Transgelin-2	1
25865	Elongation factor 1-alpha 1	Heterogeneous nuclear ribonucleoproteins A2/B1	1
25866	Elongation factor 1-alpha 1	40S ribosomal protein S13	1
25867	Elongation factor 1-alpha 1	Acyl-CoA synthetase	1
25868	Elongation factor 1-alpha 1	Vimentin	1
25869	Elongation factor 1-alpha 1	Tubulin alpha chain	1
25870	Elongation factor 1-alpha 1	Autophagy-related protein 18, putative	1
25871	Elongation factor 1-alpha 1	Phosphoglycerate kinase 1	1
25872	Elongation factor 1-alpha 1	Nucleophosmin	1
25873	Elongation factor 1-alpha 1	Microtubule-associated protein 4	1
25874	Elongation factor 1-alpha 1	Sec62, putative	1
25875	Elongation factor 1-alpha 1	Skeleton-binding protein 1	1
25876	Elongation factor 1-alpha 1	High molecular weight rhoptry protein 2	1
25877	Elongation factor 1-alpha 1	Translationally-controlled tumor protein homolog	1
25878	Elongation factor 1-alpha 1	Spermidine synthase	1
25879	Elongation factor 1-alpha 1	Pyruvate kinase	1
25880	Elongation factor 1-alpha 1	Anamorsin homolog	1
25881	Elongation factor 1-alpha 1	Pyruvate kinase PKM	1
25882	Elongation factor 1-alpha 1	Fructose-bisphosphate aldolase	1
25883	Elongation factor 1-alpha 1	Haloacid dehalogenase-like hydrolase	1
25884	Elongation factor 1-alpha 1	Ubiquitin-60S ribosomal protein L40	1
25885	Elongation factor 1-alpha 1	Glutamine synthetase, putative	1
25886	Elongation factor 1-alpha 1	Glutamate dehydrogenase	1
25887	Elongation factor 1-alpha 1	Alpha-ketoglutarate-dependent dioxygenase FTO	1
25888	Elongation factor 1-alpha 1	Cell division cycle protein 48 homologue,putative	1
25889	Elongation factor 1-alpha 1	Isoleucine--tRNA ligase, putative	1
25890	Elongation factor 1-alpha 1	Probable ATP-dependent RNA helicase DDX5	1
25891	Elongation factor 1-alpha 1	Hypoxanthine-guanine-xanthine phosphoribosyltransferase	1
25892	Elongation factor 1-alpha 1	Elongation factor 1-alpha	1
25893	Elongation factor 1-alpha 1	Rhoptry neck protein 3	1
25894	Elongation factor 1-alpha 1	Alpha-enolase	1
25895	Elongation factor 1-alpha 1	40S ribosomal protein S28	1
25896	Elongation factor 1-alpha 1	Ring-infected erythrocyte surface antigen	1
25897	Elongation factor 1-alpha 1	Ubiquitin-conjugating enzyme E2	1
25898	Elongation factor 1-alpha 1	DnaJ protein, putative	1
25899	Elongation factor 1-alpha 1	HSP40, subfamily A, putative	1
25900	Elongation factor 1-alpha 1	Serine hydroxymethyltransferase, mitochondrial	1
25901	Elongation factor 1-alpha 1	Knob-associated histidine-rich protein	1
25902	Elongation factor 1-alpha 1	Tropomyosin alpha-1 chain	1
25903	Elongation factor 1-alpha 1	Glyceraldehyde-3-phosphate dehydrogenase, testis-specific	1
25904	Elongation factor 1-alpha 1	Heat shock protein 90	1
25905	Elongation factor 1-alpha 1	40S ribosomal protein S18	1
25906	Elongation factor 1-alpha 1	Glyceraldehyde-3-phosphate dehydrogenase	1
25907	Elongation factor 1-alpha 1	Calcium-transporting ATPase	1
25908	Elongation factor 1-alpha 1	60S ribosomal protein L30e, putative	1
25909	Elongation factor 1-alpha 1	Inner membrane complex sub-compartment protein 3	1
25910	Elongation factor 1-alpha 1	Transgelin	1
25911	Elongation factor 1-alpha 1	Methionine--tRNA ligase	1
25912	Elongation factor 1-alpha 1	Phosphoribosylpyrophosphate synthetase	1
25913	Elongation factor 1-alpha 1	Tubulin alpha-1A chain	1
25914	Elongation factor 1-alpha 1	L-lactate dehydrogenase	1
25915	Elongation factor 1-alpha 1	Protein disulfide-isomerase	1
25916	Alpha-enolase	60S ribosomal protein L4	1
25917	Alpha-enolase	Tubulin beta-4A chain	1
25918	Alpha-enolase	Myosin-9	1
25919	Alpha-enolase	Cytochrome c	1
25920	Alpha-enolase	Ornithine aminotransferase	1
25921	Alpha-enolase	40S ribosomal protein S3	1
25922	Alpha-enolase	Importin-7, putative	1
25923	Alpha-enolase	Eukaryotic translation initiation factor 3 subunit C	1
25924	Alpha-enolase	Heterogeneous nuclear ribonucleoprotein D0	1
25925	Alpha-enolase	40S ribosomal protein S5	1
25926	Alpha-enolase	Ras GTPase-activating-like protein IQGAP1	1
25927	Alpha-enolase	Conserved Plasmodium membrane protein	1
25928	Alpha-enolase	Proteasome subunit alpha type	1
25929	Alpha-enolase	Peptidyl-prolyl cis-trans isomerase	1
25930	Alpha-enolase	60S ribosomal protein L14	1
25931	Alpha-enolase	Profilin-1	1
25932	Alpha-enolase	Elongation factor 2	1
25933	Alpha-enolase	Serine repeat antigen 5	1
25934	Alpha-enolase	Filamin-A	1
25935	Alpha-enolase	40S ribosomal protein S19	1
25936	Alpha-enolase	T-complex protein 1 subunit eta	1
25937	Alpha-enolase	V-type H(+)-translocating pyrophosphatase, putative	1
25938	Alpha-enolase	Heat shock protein 110, putative	1
25939	Alpha-enolase	Galectin-1	1
25940	Alpha-enolase	HAP protein	1
25941	Alpha-enolase	ATP-dependent RNA helicase UAP56	1
25942	Alpha-enolase	GTP-binding nuclear protein Ran	1
25943	Alpha-enolase	Threonine--tRNA ligase	1
25944	Alpha-enolase	60S ribosomal protein L23	1
25945	Alpha-enolase	Purine nucleotide phosphorylase, putative	1
25946	Alpha-enolase	60S ribosomal protein L21	1
25947	Alpha-enolase	Plasmepsin-2	1
25948	Alpha-enolase	Chloroquine resistance transporter	1
25949	Alpha-enolase	Thioredoxin peroxidase 1	1
25950	Alpha-enolase	60S ribosomal protein L17, putative	1
25951	Alpha-enolase	60S ribosomal protein L10	1
25952	Alpha-enolase	Nucleoside transporter 2	1
25953	Alpha-enolase	L-lactate dehydrogenase A chain	1
25954	Alpha-enolase	60S ribosomal protein L10, putative	1
25955	Alpha-enolase	Small nuclear ribonucleoprotein Sm D2	1
25956	Alpha-enolase	Triosephosphate isomerase	1
25957	Alpha-enolase	Plasmepsin IV	1
25958	Alpha-enolase	Serine/arginine-rich splicing factor 4	1
25959	Alpha-enolase	Glucose-6-phosphate 1-dehydrogenase	1
25960	Alpha-enolase	Calcium-dependent protein kinase 4	1
25961	Alpha-enolase	40S ribosomal protein S21	1
25962	Alpha-enolase	60S ribosomal protein L18	1
25963	Alpha-enolase	Plasmepsin-1	1
25964	Alpha-enolase	Non-SERCA-type Ca2+-transporting P-ATPase	1
25965	Alpha-enolase	Polyadenylate-binding protein	1
25966	Alpha-enolase	Malate dehydrogenase, cytoplasmic	1
25967	Alpha-enolase	Fructose-bisphosphate aldolase A	1
25968	Alpha-enolase	Parasite-infected erythrocyte surface protein	1
25969	Alpha-enolase	60S ribosomal protein L2	1
25970	Alpha-enolase	60S ribosomal protein L3	1
25971	Alpha-enolase	Mature parasite-infected erythrocyte surface antigen	1
25972	Alpha-enolase	60S ribosomal protein L35	1
25973	Alpha-enolase	Spliceosome RNA helicase DDX39B	1
25974	Alpha-enolase	Probable ATP-dependent 6-phosphofructokinase	1
25975	Alpha-enolase	40S ribosomal protein S9	1
25976	Alpha-enolase	Phosphoglycerate mutase 1	1
25977	Alpha-enolase	Hexokinase	1
25978	Alpha-enolase	60S ribosomal protein L14, putative	1
25979	Alpha-enolase	Adenosine deaminase	1
25980	Alpha-enolase	Carbamoyl phosphate synthetase	1
25981	Alpha-enolase	Chaperone, putative	1
25982	Alpha-enolase	Heterochromatin protein 1-binding protein 3	1
25983	Alpha-enolase	Insulinase, putative	1
25984	Alpha-enolase	60S ribosomal protein L24, putative	1
25985	Alpha-enolase	60S ribosomal protein L23a	1
25986	Alpha-enolase	Zyxin	1
25987	Alpha-enolase	Signal recognition particle 14 kDa protein	1
25988	Alpha-enolase	60S ribosomal protein L27	1
25989	Alpha-enolase	Glutamate--tRNA ligase	1
25990	Alpha-enolase	40S ribosomal protein S5, putative	1
25991	Alpha-enolase	Tubulin beta-6 chain	1
25992	Alpha-enolase	cAMP-dependent protein kinase regulatory subunit	1
25993	Alpha-enolase	40S ribosomal protein S3a	1
25994	Alpha-enolase	Aspartate carbamoyltransferase	1
25995	Alpha-enolase	P-type Ca2+-transporting ATPase	1
25996	Alpha-enolase	S-adenosylmethionine synthase	1
25997	Alpha-enolase	40S ribosomal protein S17	1
25998	Alpha-enolase	Splicing factor 1	1
25999	Alpha-enolase	Peptidyl-prolyl cis-trans isomerase A	1
26000	Alpha-enolase	Coatomer alpha subunit, putative	1
26001	Alpha-enolase	Plasmodium exported protein	1
26002	Alpha-enolase	Endoplasmin homolog, putative	1
26003	Alpha-enolase	Heat shock protein beta-1	1
26004	Alpha-enolase	Adenosylhomocysteinase	1
26005	Alpha-enolase	Importin subunit alpha	1
26006	Alpha-enolase	Peroxiredoxin-1	1
26007	Alpha-enolase	Protein transport protein SEC31	1
26008	Alpha-enolase	Phosphoethanolamine N-methyltransferase	1
26009	Alpha-enolase	Puromycin-sensitive aminopeptidase	1
26010	Alpha-enolase	Multidrug resistance protein	1
26011	Alpha-enolase	Actin-1	1
26012	Alpha-enolase	Lysophospholipase, putative	1
26013	Alpha-enolase	Pyridoxal 5'-phosphate synthase subunit Pdx1	1
26014	Alpha-enolase	Splicing factor, proline- and glutamine-rich	1
26015	Alpha-enolase	Eukaryotic initiation factor 4A	1
26016	Alpha-enolase	14-3-3 protein	1
26017	Alpha-enolase	Enolase	1
26018	Alpha-enolase	Dipeptidyl aminopeptidase 1	1
26019	Alpha-enolase	Casein kinase 2, alpha subunit	1
26020	Alpha-enolase	40S ribosomal protein S8	1
26021	Alpha-enolase	Glucose-6-phosphate isomerase	1
26022	Alpha-enolase	Glycophorin-binding protein	1
26023	Alpha-enolase	Signal recognition particle receptor, beta subunit	1
26024	Alpha-enolase	Elongation factor 1-gamma, putative	1
26025	Alpha-enolase	40S ribosomal protein S6	1
26026	Alpha-enolase	Heat shock cognate 71 kDa protein	1
26027	Alpha-enolase	Thioredoxin-like protein	1
26028	Alpha-enolase	L-lactate dehydrogenase B chain	1
26029	Alpha-enolase	Heterogeneous nuclear ribonucleoprotein K	1
26030	Alpha-enolase	Thioredoxin-related protein, putative	1
26031	Alpha-enolase	Merozoite surface protein 1	1
26032	Alpha-enolase	Transgelin-2	1
26033	Alpha-enolase	Heterogeneous nuclear ribonucleoproteins A2/B1	1
26034	Alpha-enolase	40S ribosomal protein S13	1
26035	Alpha-enolase	Acyl-CoA synthetase	1
26036	Alpha-enolase	Vimentin	1
26037	Alpha-enolase	Tubulin alpha chain	1
26038	Alpha-enolase	Autophagy-related protein 18, putative	1
26039	Alpha-enolase	Phosphoglycerate kinase 1	1
26040	Alpha-enolase	Nucleophosmin	1
26041	Alpha-enolase	Microtubule-associated protein 4	1
26042	Alpha-enolase	Sec62, putative	1
26043	Alpha-enolase	Skeleton-binding protein 1	1
26044	Alpha-enolase	High molecular weight rhoptry protein 2	1
26045	Alpha-enolase	Translationally-controlled tumor protein homolog	1
26046	Alpha-enolase	Spermidine synthase	1
26047	Alpha-enolase	Pyruvate kinase	1
26048	Alpha-enolase	Anamorsin homolog	1
26049	Alpha-enolase	Pyruvate kinase PKM	1
26050	Alpha-enolase	Fructose-bisphosphate aldolase	1
26051	Alpha-enolase	Haloacid dehalogenase-like hydrolase	1
26052	Alpha-enolase	Ubiquitin-60S ribosomal protein L40	1
26053	Alpha-enolase	Glutamine synthetase, putative	1
26054	Alpha-enolase	Glutamate dehydrogenase	1
26055	Alpha-enolase	Alpha-ketoglutarate-dependent dioxygenase FTO	1
26056	Alpha-enolase	Cell division cycle protein 48 homologue,putative	1
26057	Alpha-enolase	Isoleucine--tRNA ligase, putative	1
26058	Alpha-enolase	Probable ATP-dependent RNA helicase DDX5	1
26059	Alpha-enolase	Hypoxanthine-guanine-xanthine phosphoribosyltransferase	1
26060	Alpha-enolase	Elongation factor 1-alpha	1
26061	Alpha-enolase	Rhoptry neck protein 3	1
26062	Alpha-enolase	40S ribosomal protein S28	1
26063	Alpha-enolase	Ring-infected erythrocyte surface antigen	1
26064	Alpha-enolase	Ubiquitin-conjugating enzyme E2	1
26065	Alpha-enolase	DnaJ protein, putative	1
26066	Alpha-enolase	HSP40, subfamily A, putative	1
26067	Alpha-enolase	Serine hydroxymethyltransferase, mitochondrial	1
26068	Alpha-enolase	Knob-associated histidine-rich protein	1
26069	Alpha-enolase	Tropomyosin alpha-1 chain	1
26070	Alpha-enolase	Glyceraldehyde-3-phosphate dehydrogenase, testis-specific	1
26071	Alpha-enolase	Heat shock protein 90	1
26072	Alpha-enolase	40S ribosomal protein S18	1
26073	Alpha-enolase	Glyceraldehyde-3-phosphate dehydrogenase	1
26074	Alpha-enolase	Calcium-transporting ATPase	1
26075	Alpha-enolase	60S ribosomal protein L30e, putative	1
26076	Alpha-enolase	Inner membrane complex sub-compartment protein 3	1
26077	Alpha-enolase	Transgelin	1
26078	Alpha-enolase	Methionine--tRNA ligase	1
26079	Alpha-enolase	Phosphoribosylpyrophosphate synthetase	1
26080	Alpha-enolase	Tubulin alpha-1A chain	1
26081	Alpha-enolase	L-lactate dehydrogenase	1
26082	Alpha-enolase	Protein disulfide-isomerase	1
26083	Filamin-A	60S ribosomal protein L4	1
26084	Filamin-A	Tubulin beta-4A chain	1
26085	Filamin-A	Myosin-9	1
26086	Filamin-A	Cytochrome c	1
26087	Filamin-A	Ornithine aminotransferase	1
26088	Filamin-A	40S ribosomal protein S3	1
26089	Filamin-A	Importin-7, putative	1
26090	Filamin-A	Eukaryotic translation initiation factor 3 subunit C	1
26091	Filamin-A	Heterogeneous nuclear ribonucleoprotein D0	1
26092	Filamin-A	40S ribosomal protein S5	1
26093	Filamin-A	Ras GTPase-activating-like protein IQGAP1	1
26094	Filamin-A	Conserved Plasmodium membrane protein	1
26095	Filamin-A	Proteasome subunit alpha type	1
26096	Filamin-A	Peptidyl-prolyl cis-trans isomerase	1
26097	Filamin-A	60S ribosomal protein L14	1
26098	Filamin-A	Profilin-1	1
26099	Filamin-A	Elongation factor 2	1
26100	Filamin-A	Serine repeat antigen 5	1
26101	Filamin-A	40S ribosomal protein S19	1
26102	Filamin-A	T-complex protein 1 subunit eta	1
26103	Filamin-A	V-type H(+)-translocating pyrophosphatase, putative	1
26104	Filamin-A	Heat shock protein 110, putative	1
26105	Filamin-A	Galectin-1	1
26106	Filamin-A	HAP protein	1
26107	Filamin-A	ATP-dependent RNA helicase UAP56	1
26108	Filamin-A	GTP-binding nuclear protein Ran	1
26109	Filamin-A	Threonine--tRNA ligase	1
26110	Filamin-A	60S ribosomal protein L23	1
26111	Filamin-A	Purine nucleotide phosphorylase, putative	1
26112	Filamin-A	60S ribosomal protein L21	1
26113	Filamin-A	Plasmepsin-2	1
26114	Filamin-A	Chloroquine resistance transporter	1
26115	Filamin-A	Thioredoxin peroxidase 1	1
26116	Filamin-A	60S ribosomal protein L17, putative	1
26117	Filamin-A	60S ribosomal protein L10	1
26118	Filamin-A	Nucleoside transporter 2	1
26119	Filamin-A	L-lactate dehydrogenase A chain	1
26120	Filamin-A	60S ribosomal protein L10, putative	1
26121	Filamin-A	Small nuclear ribonucleoprotein Sm D2	1
26122	Filamin-A	Triosephosphate isomerase	1
26123	Filamin-A	Plasmepsin IV	1
26124	Filamin-A	Serine/arginine-rich splicing factor 4	1
26125	Filamin-A	Glucose-6-phosphate 1-dehydrogenase	1
26126	Filamin-A	Calcium-dependent protein kinase 4	1
26127	Filamin-A	40S ribosomal protein S21	1
26128	Filamin-A	60S ribosomal protein L18	1
26129	Filamin-A	Plasmepsin-1	1
26130	Filamin-A	Non-SERCA-type Ca2+-transporting P-ATPase	1
26131	Filamin-A	Polyadenylate-binding protein	1
26132	Filamin-A	Malate dehydrogenase, cytoplasmic	1
26133	Filamin-A	Fructose-bisphosphate aldolase A	1
26134	Filamin-A	Parasite-infected erythrocyte surface protein	1
26135	Filamin-A	60S ribosomal protein L2	1
26136	Filamin-A	60S ribosomal protein L3	1
26137	Filamin-A	Mature parasite-infected erythrocyte surface antigen	1
26138	Filamin-A	60S ribosomal protein L35	1
26139	Filamin-A	Spliceosome RNA helicase DDX39B	1
26140	Filamin-A	Probable ATP-dependent 6-phosphofructokinase	1
26141	Filamin-A	40S ribosomal protein S9	1
26142	Filamin-A	Phosphoglycerate mutase 1	1
26143	Filamin-A	Hexokinase	1
26144	Filamin-A	60S ribosomal protein L14, putative	1
26145	Filamin-A	Adenosine deaminase	1
26146	Filamin-A	Carbamoyl phosphate synthetase	1
26147	Filamin-A	Chaperone, putative	1
26148	Filamin-A	Heterochromatin protein 1-binding protein 3	1
26149	Filamin-A	Insulinase, putative	1
26150	Filamin-A	60S ribosomal protein L24, putative	1
26151	Filamin-A	60S ribosomal protein L23a	1
26152	Filamin-A	Zyxin	1
26153	Filamin-A	Signal recognition particle 14 kDa protein	1
26154	Filamin-A	60S ribosomal protein L27	1
26155	Filamin-A	Glutamate--tRNA ligase	1
26156	Filamin-A	40S ribosomal protein S5, putative	1
26157	Filamin-A	Tubulin beta-6 chain	1
26158	Filamin-A	cAMP-dependent protein kinase regulatory subunit	1
26159	Filamin-A	40S ribosomal protein S3a	1
26160	Filamin-A	Aspartate carbamoyltransferase	1
26161	Filamin-A	P-type Ca2+-transporting ATPase	1
26162	Filamin-A	S-adenosylmethionine synthase	1
26163	Filamin-A	40S ribosomal protein S17	1
26164	Filamin-A	Splicing factor 1	1
26165	Filamin-A	Peptidyl-prolyl cis-trans isomerase A	1
26166	Filamin-A	Coatomer alpha subunit, putative	1
26167	Filamin-A	Plasmodium exported protein	1
26168	Filamin-A	Endoplasmin homolog, putative	1
26169	Filamin-A	Heat shock protein beta-1	1
26170	Filamin-A	Adenosylhomocysteinase	1
26171	Filamin-A	Importin subunit alpha	1
26172	Filamin-A	Peroxiredoxin-1	1
26173	Filamin-A	Protein transport protein SEC31	1
26174	Filamin-A	Phosphoethanolamine N-methyltransferase	1
26175	Filamin-A	Puromycin-sensitive aminopeptidase	1
26176	Filamin-A	Multidrug resistance protein	1
26177	Filamin-A	Actin-1	1
26178	Filamin-A	Lysophospholipase, putative	1
26179	Filamin-A	Pyridoxal 5'-phosphate synthase subunit Pdx1	1
26180	Filamin-A	Splicing factor, proline- and glutamine-rich	1
26181	Filamin-A	Eukaryotic initiation factor 4A	1
26182	Filamin-A	14-3-3 protein	1
26183	Filamin-A	Enolase	1
26184	Filamin-A	Dipeptidyl aminopeptidase 1	1
26185	Filamin-A	Casein kinase 2, alpha subunit	1
26186	Filamin-A	40S ribosomal protein S8	1
26187	Filamin-A	Glucose-6-phosphate isomerase	1
26188	Filamin-A	Glycophorin-binding protein	1
26189	Filamin-A	Signal recognition particle receptor, beta subunit	1
26190	Filamin-A	Elongation factor 1-gamma, putative	1
26191	Filamin-A	40S ribosomal protein S6	1
26192	Filamin-A	Heat shock cognate 71 kDa protein	1
26193	Filamin-A	Thioredoxin-like protein	1
26194	Filamin-A	L-lactate dehydrogenase B chain	1
26195	Filamin-A	Heterogeneous nuclear ribonucleoprotein K	1
26196	Filamin-A	Thioredoxin-related protein, putative	1
26197	Filamin-A	Merozoite surface protein 1	1
26198	Filamin-A	Transgelin-2	1
26199	Filamin-A	Heterogeneous nuclear ribonucleoproteins A2/B1	1
26200	Filamin-A	40S ribosomal protein S13	1
26201	Filamin-A	Acyl-CoA synthetase	1
26202	Filamin-A	Vimentin	1
26203	Filamin-A	Tubulin alpha chain	1
26204	Filamin-A	Autophagy-related protein 18, putative	1
26205	Filamin-A	Phosphoglycerate kinase 1	1
26206	Filamin-A	Nucleophosmin	1
26207	Filamin-A	Microtubule-associated protein 4	1
26208	Filamin-A	Sec62, putative	1
26209	Filamin-A	Skeleton-binding protein 1	1
26210	Filamin-A	High molecular weight rhoptry protein 2	1
26211	Filamin-A	Translationally-controlled tumor protein homolog	1
26212	Filamin-A	Spermidine synthase	1
26213	Filamin-A	Pyruvate kinase	1
26214	Filamin-A	Anamorsin homolog	1
26215	Filamin-A	Pyruvate kinase PKM	1
26216	Filamin-A	Fructose-bisphosphate aldolase	1
26217	Filamin-A	Haloacid dehalogenase-like hydrolase	1
26218	Filamin-A	Ubiquitin-60S ribosomal protein L40	1
26219	Filamin-A	Glutamine synthetase, putative	1
26220	Filamin-A	Glutamate dehydrogenase	1
26221	Filamin-A	Alpha-ketoglutarate-dependent dioxygenase FTO	1
26222	Filamin-A	Cell division cycle protein 48 homologue,putative	1
26223	Filamin-A	Isoleucine--tRNA ligase, putative	1
26224	Filamin-A	Probable ATP-dependent RNA helicase DDX5	1
26225	Filamin-A	Hypoxanthine-guanine-xanthine phosphoribosyltransferase	1
26226	Filamin-A	Elongation factor 1-alpha	1
26227	Filamin-A	Rhoptry neck protein 3	1
26228	Filamin-A	40S ribosomal protein S28	1
26229	Filamin-A	Ring-infected erythrocyte surface antigen	1
26230	Filamin-A	Ubiquitin-conjugating enzyme E2	1
26231	Filamin-A	DnaJ protein, putative	1
26232	Filamin-A	HSP40, subfamily A, putative	1
26233	Filamin-A	Serine hydroxymethyltransferase, mitochondrial	1
26234	Filamin-A	Knob-associated histidine-rich protein	1
26235	Filamin-A	Tropomyosin alpha-1 chain	1
26236	Filamin-A	Glyceraldehyde-3-phosphate dehydrogenase, testis-specific	1
26237	Filamin-A	Heat shock protein 90	1
26238	Filamin-A	40S ribosomal protein S18	1
26239	Filamin-A	Glyceraldehyde-3-phosphate dehydrogenase	1
26240	Filamin-A	Calcium-transporting ATPase	1
26241	Filamin-A	60S ribosomal protein L30e, putative	1
26242	Filamin-A	Inner membrane complex sub-compartment protein 3	1
26243	Filamin-A	Transgelin	1
26244	Filamin-A	Methionine--tRNA ligase	1
26245	Filamin-A	Phosphoribosylpyrophosphate synthetase	1
26246	Filamin-A	Tubulin alpha-1A chain	1
26247	Filamin-A	L-lactate dehydrogenase	1
26248	Filamin-A	Protein disulfide-isomerase	1
26249	Alpha-ketoglutarate-dependent dioxygenase FTO	60S ribosomal protein L4	1
26250	Alpha-ketoglutarate-dependent dioxygenase FTO	Tubulin beta-4A chain	1
26251	Alpha-ketoglutarate-dependent dioxygenase FTO	Myosin-9	1
26252	Alpha-ketoglutarate-dependent dioxygenase FTO	Cytochrome c	1
26253	Alpha-ketoglutarate-dependent dioxygenase FTO	Ornithine aminotransferase	1
26254	Alpha-ketoglutarate-dependent dioxygenase FTO	40S ribosomal protein S3	1
26255	Alpha-ketoglutarate-dependent dioxygenase FTO	Importin-7, putative	1
26256	Alpha-ketoglutarate-dependent dioxygenase FTO	Eukaryotic translation initiation factor 3 subunit C	1
26257	Alpha-ketoglutarate-dependent dioxygenase FTO	Heterogeneous nuclear ribonucleoprotein D0	1
26258	Alpha-ketoglutarate-dependent dioxygenase FTO	40S ribosomal protein S5	1
26259	Alpha-ketoglutarate-dependent dioxygenase FTO	Ras GTPase-activating-like protein IQGAP1	1
26260	Alpha-ketoglutarate-dependent dioxygenase FTO	Conserved Plasmodium membrane protein	1
26261	Alpha-ketoglutarate-dependent dioxygenase FTO	Proteasome subunit alpha type	1
26262	Alpha-ketoglutarate-dependent dioxygenase FTO	Peptidyl-prolyl cis-trans isomerase	1
26263	Alpha-ketoglutarate-dependent dioxygenase FTO	60S ribosomal protein L14	1
26264	Alpha-ketoglutarate-dependent dioxygenase FTO	Profilin-1	1
26265	Alpha-ketoglutarate-dependent dioxygenase FTO	Elongation factor 2	1
26266	Alpha-ketoglutarate-dependent dioxygenase FTO	Serine repeat antigen 5	1
26267	Alpha-ketoglutarate-dependent dioxygenase FTO	40S ribosomal protein S19	1
26268	Alpha-ketoglutarate-dependent dioxygenase FTO	T-complex protein 1 subunit eta	1
26269	Alpha-ketoglutarate-dependent dioxygenase FTO	V-type H(+)-translocating pyrophosphatase, putative	1
26270	Alpha-ketoglutarate-dependent dioxygenase FTO	Heat shock protein 110, putative	1
26271	Alpha-ketoglutarate-dependent dioxygenase FTO	Galectin-1	1
26272	Alpha-ketoglutarate-dependent dioxygenase FTO	HAP protein	1
26273	Alpha-ketoglutarate-dependent dioxygenase FTO	ATP-dependent RNA helicase UAP56	1
26274	Alpha-ketoglutarate-dependent dioxygenase FTO	GTP-binding nuclear protein Ran	1
26275	Alpha-ketoglutarate-dependent dioxygenase FTO	Threonine--tRNA ligase	1
26276	Alpha-ketoglutarate-dependent dioxygenase FTO	60S ribosomal protein L23	1
26277	Alpha-ketoglutarate-dependent dioxygenase FTO	Purine nucleotide phosphorylase, putative	1
26278	Alpha-ketoglutarate-dependent dioxygenase FTO	60S ribosomal protein L21	1
26279	Alpha-ketoglutarate-dependent dioxygenase FTO	Plasmepsin-2	1
26280	Alpha-ketoglutarate-dependent dioxygenase FTO	Chloroquine resistance transporter	1
26281	Alpha-ketoglutarate-dependent dioxygenase FTO	Thioredoxin peroxidase 1	1
26282	Alpha-ketoglutarate-dependent dioxygenase FTO	60S ribosomal protein L17, putative	1
26283	Alpha-ketoglutarate-dependent dioxygenase FTO	60S ribosomal protein L10	1
26284	Alpha-ketoglutarate-dependent dioxygenase FTO	Nucleoside transporter 2	1
26285	Alpha-ketoglutarate-dependent dioxygenase FTO	L-lactate dehydrogenase A chain	1
26286	Alpha-ketoglutarate-dependent dioxygenase FTO	60S ribosomal protein L10, putative	1
26287	Alpha-ketoglutarate-dependent dioxygenase FTO	Small nuclear ribonucleoprotein Sm D2	1
26288	Alpha-ketoglutarate-dependent dioxygenase FTO	Triosephosphate isomerase	1
26289	Alpha-ketoglutarate-dependent dioxygenase FTO	Plasmepsin IV	1
26290	Alpha-ketoglutarate-dependent dioxygenase FTO	Serine/arginine-rich splicing factor 4	1
26291	Alpha-ketoglutarate-dependent dioxygenase FTO	Glucose-6-phosphate 1-dehydrogenase	1
26292	Alpha-ketoglutarate-dependent dioxygenase FTO	Calcium-dependent protein kinase 4	1
26293	Alpha-ketoglutarate-dependent dioxygenase FTO	40S ribosomal protein S21	1
26294	Alpha-ketoglutarate-dependent dioxygenase FTO	60S ribosomal protein L18	1
26295	Alpha-ketoglutarate-dependent dioxygenase FTO	Plasmepsin-1	1
26296	Alpha-ketoglutarate-dependent dioxygenase FTO	Non-SERCA-type Ca2+-transporting P-ATPase	1
26297	Alpha-ketoglutarate-dependent dioxygenase FTO	Polyadenylate-binding protein	1
26298	Alpha-ketoglutarate-dependent dioxygenase FTO	Malate dehydrogenase, cytoplasmic	1
26299	Alpha-ketoglutarate-dependent dioxygenase FTO	Fructose-bisphosphate aldolase A	1
26300	Alpha-ketoglutarate-dependent dioxygenase FTO	Parasite-infected erythrocyte surface protein	1
26301	Alpha-ketoglutarate-dependent dioxygenase FTO	60S ribosomal protein L2	1
26302	Alpha-ketoglutarate-dependent dioxygenase FTO	60S ribosomal protein L3	1
26303	Alpha-ketoglutarate-dependent dioxygenase FTO	Mature parasite-infected erythrocyte surface antigen	1
26304	Alpha-ketoglutarate-dependent dioxygenase FTO	60S ribosomal protein L35	1
26305	Alpha-ketoglutarate-dependent dioxygenase FTO	Spliceosome RNA helicase DDX39B	1
26306	Alpha-ketoglutarate-dependent dioxygenase FTO	Probable ATP-dependent 6-phosphofructokinase	1
26307	Alpha-ketoglutarate-dependent dioxygenase FTO	40S ribosomal protein S9	1
26308	Alpha-ketoglutarate-dependent dioxygenase FTO	Phosphoglycerate mutase 1	1
26309	Alpha-ketoglutarate-dependent dioxygenase FTO	Hexokinase	1
26310	Alpha-ketoglutarate-dependent dioxygenase FTO	60S ribosomal protein L14, putative	1
26311	Alpha-ketoglutarate-dependent dioxygenase FTO	Adenosine deaminase	1
26312	Alpha-ketoglutarate-dependent dioxygenase FTO	Carbamoyl phosphate synthetase	1
26313	Alpha-ketoglutarate-dependent dioxygenase FTO	Chaperone, putative	1
26314	Alpha-ketoglutarate-dependent dioxygenase FTO	Heterochromatin protein 1-binding protein 3	1
26315	Alpha-ketoglutarate-dependent dioxygenase FTO	Insulinase, putative	1
26316	Alpha-ketoglutarate-dependent dioxygenase FTO	60S ribosomal protein L24, putative	1
26317	Alpha-ketoglutarate-dependent dioxygenase FTO	60S ribosomal protein L23a	1
26318	Alpha-ketoglutarate-dependent dioxygenase FTO	Zyxin	1
26319	Alpha-ketoglutarate-dependent dioxygenase FTO	Signal recognition particle 14 kDa protein	1
26320	Alpha-ketoglutarate-dependent dioxygenase FTO	60S ribosomal protein L27	1
26321	Alpha-ketoglutarate-dependent dioxygenase FTO	Glutamate--tRNA ligase	1
26322	Alpha-ketoglutarate-dependent dioxygenase FTO	40S ribosomal protein S5, putative	1
26323	Alpha-ketoglutarate-dependent dioxygenase FTO	Tubulin beta-6 chain	1
26324	Alpha-ketoglutarate-dependent dioxygenase FTO	cAMP-dependent protein kinase regulatory subunit	1
26325	Alpha-ketoglutarate-dependent dioxygenase FTO	40S ribosomal protein S3a	1
26326	Alpha-ketoglutarate-dependent dioxygenase FTO	Aspartate carbamoyltransferase	1
26327	Alpha-ketoglutarate-dependent dioxygenase FTO	P-type Ca2+-transporting ATPase	1
26328	Alpha-ketoglutarate-dependent dioxygenase FTO	S-adenosylmethionine synthase	1
26329	Alpha-ketoglutarate-dependent dioxygenase FTO	40S ribosomal protein S17	1
26330	Alpha-ketoglutarate-dependent dioxygenase FTO	Splicing factor 1	1
26331	Alpha-ketoglutarate-dependent dioxygenase FTO	Peptidyl-prolyl cis-trans isomerase A	1
26332	Alpha-ketoglutarate-dependent dioxygenase FTO	Coatomer alpha subunit, putative	1
26333	Alpha-ketoglutarate-dependent dioxygenase FTO	Plasmodium exported protein	1
26334	Alpha-ketoglutarate-dependent dioxygenase FTO	Endoplasmin homolog, putative	1
26335	Alpha-ketoglutarate-dependent dioxygenase FTO	Heat shock protein beta-1	1
26336	Alpha-ketoglutarate-dependent dioxygenase FTO	Adenosylhomocysteinase	1
26337	Alpha-ketoglutarate-dependent dioxygenase FTO	Importin subunit alpha	1
26338	Alpha-ketoglutarate-dependent dioxygenase FTO	Peroxiredoxin-1	1
26339	Alpha-ketoglutarate-dependent dioxygenase FTO	Protein transport protein SEC31	1
26340	Alpha-ketoglutarate-dependent dioxygenase FTO	Phosphoethanolamine N-methyltransferase	1
26341	Alpha-ketoglutarate-dependent dioxygenase FTO	Puromycin-sensitive aminopeptidase	1
26342	Alpha-ketoglutarate-dependent dioxygenase FTO	Multidrug resistance protein	1
26343	Alpha-ketoglutarate-dependent dioxygenase FTO	Actin-1	1
26344	Alpha-ketoglutarate-dependent dioxygenase FTO	Lysophospholipase, putative	1
26345	Alpha-ketoglutarate-dependent dioxygenase FTO	Pyridoxal 5'-phosphate synthase subunit Pdx1	1
26346	Alpha-ketoglutarate-dependent dioxygenase FTO	Splicing factor, proline- and glutamine-rich	1
26347	Alpha-ketoglutarate-dependent dioxygenase FTO	Eukaryotic initiation factor 4A	1
26348	Alpha-ketoglutarate-dependent dioxygenase FTO	14-3-3 protein	1
26349	Alpha-ketoglutarate-dependent dioxygenase FTO	Enolase	1
26350	Alpha-ketoglutarate-dependent dioxygenase FTO	Dipeptidyl aminopeptidase 1	1
26351	Alpha-ketoglutarate-dependent dioxygenase FTO	Casein kinase 2, alpha subunit	1
26352	Alpha-ketoglutarate-dependent dioxygenase FTO	40S ribosomal protein S8	1
26353	Alpha-ketoglutarate-dependent dioxygenase FTO	Glucose-6-phosphate isomerase	1
26354	Alpha-ketoglutarate-dependent dioxygenase FTO	Glycophorin-binding protein	1
26355	Alpha-ketoglutarate-dependent dioxygenase FTO	Signal recognition particle receptor, beta subunit	1
26356	Alpha-ketoglutarate-dependent dioxygenase FTO	Elongation factor 1-gamma, putative	1
26357	Alpha-ketoglutarate-dependent dioxygenase FTO	40S ribosomal protein S6	1
26358	Alpha-ketoglutarate-dependent dioxygenase FTO	Heat shock cognate 71 kDa protein	1
26359	Alpha-ketoglutarate-dependent dioxygenase FTO	Thioredoxin-like protein	1
26360	Alpha-ketoglutarate-dependent dioxygenase FTO	L-lactate dehydrogenase B chain	1
26361	Alpha-ketoglutarate-dependent dioxygenase FTO	Heterogeneous nuclear ribonucleoprotein K	1
26362	Alpha-ketoglutarate-dependent dioxygenase FTO	Thioredoxin-related protein, putative	1
26363	Alpha-ketoglutarate-dependent dioxygenase FTO	Merozoite surface protein 1	1
26364	Alpha-ketoglutarate-dependent dioxygenase FTO	Transgelin-2	1
26365	Alpha-ketoglutarate-dependent dioxygenase FTO	Heterogeneous nuclear ribonucleoproteins A2/B1	1
26366	Alpha-ketoglutarate-dependent dioxygenase FTO	40S ribosomal protein S13	1
26367	Alpha-ketoglutarate-dependent dioxygenase FTO	Acyl-CoA synthetase	1
26368	Alpha-ketoglutarate-dependent dioxygenase FTO	Vimentin	1
26369	Alpha-ketoglutarate-dependent dioxygenase FTO	Tubulin alpha chain	1
26370	Alpha-ketoglutarate-dependent dioxygenase FTO	Autophagy-related protein 18, putative	1
26371	Alpha-ketoglutarate-dependent dioxygenase FTO	Phosphoglycerate kinase 1	1
26372	Alpha-ketoglutarate-dependent dioxygenase FTO	Nucleophosmin	1
26373	Alpha-ketoglutarate-dependent dioxygenase FTO	Microtubule-associated protein 4	1
26374	Alpha-ketoglutarate-dependent dioxygenase FTO	Sec62, putative	1
26375	Alpha-ketoglutarate-dependent dioxygenase FTO	Skeleton-binding protein 1	1
26376	Alpha-ketoglutarate-dependent dioxygenase FTO	High molecular weight rhoptry protein 2	1
26377	Alpha-ketoglutarate-dependent dioxygenase FTO	Translationally-controlled tumor protein homolog	1
26378	Alpha-ketoglutarate-dependent dioxygenase FTO	Spermidine synthase	1
26379	Alpha-ketoglutarate-dependent dioxygenase FTO	Pyruvate kinase	1
26380	Alpha-ketoglutarate-dependent dioxygenase FTO	Anamorsin homolog	1
26381	Alpha-ketoglutarate-dependent dioxygenase FTO	Pyruvate kinase PKM	1
26382	Alpha-ketoglutarate-dependent dioxygenase FTO	Fructose-bisphosphate aldolase	1
26383	Alpha-ketoglutarate-dependent dioxygenase FTO	Haloacid dehalogenase-like hydrolase	1
26384	Alpha-ketoglutarate-dependent dioxygenase FTO	Ubiquitin-60S ribosomal protein L40	1
26385	Alpha-ketoglutarate-dependent dioxygenase FTO	Glutamine synthetase, putative	1
26386	Alpha-ketoglutarate-dependent dioxygenase FTO	Glutamate dehydrogenase	1
26387	Alpha-ketoglutarate-dependent dioxygenase FTO	Cell division cycle protein 48 homologue,putative	1
26388	Alpha-ketoglutarate-dependent dioxygenase FTO	Isoleucine--tRNA ligase, putative	1
26389	Alpha-ketoglutarate-dependent dioxygenase FTO	Probable ATP-dependent RNA helicase DDX5	1
26390	Alpha-ketoglutarate-dependent dioxygenase FTO	Hypoxanthine-guanine-xanthine phosphoribosyltransferase	1
26391	Alpha-ketoglutarate-dependent dioxygenase FTO	Elongation factor 1-alpha	1
26392	Alpha-ketoglutarate-dependent dioxygenase FTO	Rhoptry neck protein 3	1
26393	Alpha-ketoglutarate-dependent dioxygenase FTO	40S ribosomal protein S28	1
26394	Alpha-ketoglutarate-dependent dioxygenase FTO	Ring-infected erythrocyte surface antigen	1
26395	Alpha-ketoglutarate-dependent dioxygenase FTO	Ubiquitin-conjugating enzyme E2	1
26396	Alpha-ketoglutarate-dependent dioxygenase FTO	DnaJ protein, putative	1
26397	Alpha-ketoglutarate-dependent dioxygenase FTO	HSP40, subfamily A, putative	1
26398	Alpha-ketoglutarate-dependent dioxygenase FTO	Serine hydroxymethyltransferase, mitochondrial	1
26399	Alpha-ketoglutarate-dependent dioxygenase FTO	Knob-associated histidine-rich protein	1
26400	Alpha-ketoglutarate-dependent dioxygenase FTO	Tropomyosin alpha-1 chain	1
26401	Alpha-ketoglutarate-dependent dioxygenase FTO	Glyceraldehyde-3-phosphate dehydrogenase, testis-specific	1
26402	Alpha-ketoglutarate-dependent dioxygenase FTO	Heat shock protein 90	1
26403	Alpha-ketoglutarate-dependent dioxygenase FTO	40S ribosomal protein S18	1
26404	Alpha-ketoglutarate-dependent dioxygenase FTO	Glyceraldehyde-3-phosphate dehydrogenase	1
26405	Alpha-ketoglutarate-dependent dioxygenase FTO	Calcium-transporting ATPase	1
26406	Alpha-ketoglutarate-dependent dioxygenase FTO	60S ribosomal protein L30e, putative	1
26407	Alpha-ketoglutarate-dependent dioxygenase FTO	Inner membrane complex sub-compartment protein 3	1
26408	Alpha-ketoglutarate-dependent dioxygenase FTO	Transgelin	1
26409	Alpha-ketoglutarate-dependent dioxygenase FTO	Methionine--tRNA ligase	1
26410	Alpha-ketoglutarate-dependent dioxygenase FTO	Phosphoribosylpyrophosphate synthetase	1
26411	Alpha-ketoglutarate-dependent dioxygenase FTO	Tubulin alpha-1A chain	1
26412	Alpha-ketoglutarate-dependent dioxygenase FTO	L-lactate dehydrogenase	1
26413	Alpha-ketoglutarate-dependent dioxygenase FTO	Protein disulfide-isomerase	1
26414	Glucose-6-phosphate 1-dehydrogenase	60S ribosomal protein L4	1
26415	Glucose-6-phosphate 1-dehydrogenase	Tubulin beta-4A chain	1
26416	Glucose-6-phosphate 1-dehydrogenase	Myosin-9	1
26417	Glucose-6-phosphate 1-dehydrogenase	Cytochrome c	1
26418	Glucose-6-phosphate 1-dehydrogenase	Ornithine aminotransferase	1
26419	Glucose-6-phosphate 1-dehydrogenase	40S ribosomal protein S3	1
26420	Glucose-6-phosphate 1-dehydrogenase	Importin-7, putative	1
26421	Glucose-6-phosphate 1-dehydrogenase	Eukaryotic translation initiation factor 3 subunit C	1
26422	Glucose-6-phosphate 1-dehydrogenase	Heterogeneous nuclear ribonucleoprotein D0	1
26423	Glucose-6-phosphate 1-dehydrogenase	40S ribosomal protein S5	1
26424	Glucose-6-phosphate 1-dehydrogenase	Ras GTPase-activating-like protein IQGAP1	1
26425	Glucose-6-phosphate 1-dehydrogenase	Conserved Plasmodium membrane protein	1
26426	Glucose-6-phosphate 1-dehydrogenase	Proteasome subunit alpha type	1
26427	Glucose-6-phosphate 1-dehydrogenase	Peptidyl-prolyl cis-trans isomerase	1
26428	Glucose-6-phosphate 1-dehydrogenase	60S ribosomal protein L14	1
26429	Glucose-6-phosphate 1-dehydrogenase	Profilin-1	1
26430	Glucose-6-phosphate 1-dehydrogenase	Elongation factor 2	1
26431	Glucose-6-phosphate 1-dehydrogenase	Serine repeat antigen 5	1
26432	Glucose-6-phosphate 1-dehydrogenase	40S ribosomal protein S19	1
26433	Glucose-6-phosphate 1-dehydrogenase	T-complex protein 1 subunit eta	1
26434	Glucose-6-phosphate 1-dehydrogenase	V-type H(+)-translocating pyrophosphatase, putative	1
26435	Glucose-6-phosphate 1-dehydrogenase	Heat shock protein 110, putative	1
26436	Glucose-6-phosphate 1-dehydrogenase	Galectin-1	1
26437	Glucose-6-phosphate 1-dehydrogenase	HAP protein	1
26438	Glucose-6-phosphate 1-dehydrogenase	ATP-dependent RNA helicase UAP56	1
26439	Glucose-6-phosphate 1-dehydrogenase	GTP-binding nuclear protein Ran	1
26440	Glucose-6-phosphate 1-dehydrogenase	Threonine--tRNA ligase	1
26441	Glucose-6-phosphate 1-dehydrogenase	60S ribosomal protein L23	1
26442	Glucose-6-phosphate 1-dehydrogenase	Purine nucleotide phosphorylase, putative	1
26443	Glucose-6-phosphate 1-dehydrogenase	60S ribosomal protein L21	1
26444	Glucose-6-phosphate 1-dehydrogenase	Plasmepsin-2	1
26445	Glucose-6-phosphate 1-dehydrogenase	Chloroquine resistance transporter	1
26446	Glucose-6-phosphate 1-dehydrogenase	Thioredoxin peroxidase 1	1
26447	Glucose-6-phosphate 1-dehydrogenase	60S ribosomal protein L17, putative	1
26448	Glucose-6-phosphate 1-dehydrogenase	60S ribosomal protein L10	1
26449	Glucose-6-phosphate 1-dehydrogenase	Nucleoside transporter 2	1
26450	Glucose-6-phosphate 1-dehydrogenase	L-lactate dehydrogenase A chain	1
26451	Glucose-6-phosphate 1-dehydrogenase	60S ribosomal protein L10, putative	1
26452	Glucose-6-phosphate 1-dehydrogenase	Small nuclear ribonucleoprotein Sm D2	1
26453	Glucose-6-phosphate 1-dehydrogenase	Triosephosphate isomerase	1
26454	Glucose-6-phosphate 1-dehydrogenase	Plasmepsin IV	1
26455	Glucose-6-phosphate 1-dehydrogenase	Serine/arginine-rich splicing factor 4	1
26456	Glucose-6-phosphate 1-dehydrogenase	Calcium-dependent protein kinase 4	1
26457	Glucose-6-phosphate 1-dehydrogenase	40S ribosomal protein S21	1
26458	Glucose-6-phosphate 1-dehydrogenase	60S ribosomal protein L18	1
26459	Glucose-6-phosphate 1-dehydrogenase	Plasmepsin-1	1
26460	Glucose-6-phosphate 1-dehydrogenase	Non-SERCA-type Ca2+-transporting P-ATPase	1
26461	Glucose-6-phosphate 1-dehydrogenase	Polyadenylate-binding protein	1
26462	Glucose-6-phosphate 1-dehydrogenase	Malate dehydrogenase, cytoplasmic	1
26463	Glucose-6-phosphate 1-dehydrogenase	Fructose-bisphosphate aldolase A	1
26464	Glucose-6-phosphate 1-dehydrogenase	Parasite-infected erythrocyte surface protein	1
26465	Glucose-6-phosphate 1-dehydrogenase	60S ribosomal protein L2	1
26466	Glucose-6-phosphate 1-dehydrogenase	60S ribosomal protein L3	1
26467	Glucose-6-phosphate 1-dehydrogenase	Mature parasite-infected erythrocyte surface antigen	1
26468	Glucose-6-phosphate 1-dehydrogenase	60S ribosomal protein L35	1
26469	Glucose-6-phosphate 1-dehydrogenase	Spliceosome RNA helicase DDX39B	1
26470	Glucose-6-phosphate 1-dehydrogenase	Probable ATP-dependent 6-phosphofructokinase	1
26471	Glucose-6-phosphate 1-dehydrogenase	40S ribosomal protein S9	1
26472	Glucose-6-phosphate 1-dehydrogenase	Phosphoglycerate mutase 1	1
26473	Glucose-6-phosphate 1-dehydrogenase	Hexokinase	1
26474	Glucose-6-phosphate 1-dehydrogenase	60S ribosomal protein L14, putative	1
26475	Glucose-6-phosphate 1-dehydrogenase	Adenosine deaminase	1
26476	Glucose-6-phosphate 1-dehydrogenase	Carbamoyl phosphate synthetase	1
26477	Glucose-6-phosphate 1-dehydrogenase	Chaperone, putative	1
26478	Glucose-6-phosphate 1-dehydrogenase	Heterochromatin protein 1-binding protein 3	1
26479	Glucose-6-phosphate 1-dehydrogenase	Insulinase, putative	1
26480	Glucose-6-phosphate 1-dehydrogenase	60S ribosomal protein L24, putative	1
26481	Glucose-6-phosphate 1-dehydrogenase	60S ribosomal protein L23a	1
26482	Glucose-6-phosphate 1-dehydrogenase	Zyxin	1
26483	Glucose-6-phosphate 1-dehydrogenase	Signal recognition particle 14 kDa protein	1
26484	Glucose-6-phosphate 1-dehydrogenase	60S ribosomal protein L27	1
26485	Glucose-6-phosphate 1-dehydrogenase	Glutamate--tRNA ligase	1
26486	Glucose-6-phosphate 1-dehydrogenase	40S ribosomal protein S5, putative	1
26487	Glucose-6-phosphate 1-dehydrogenase	Tubulin beta-6 chain	1
26488	Glucose-6-phosphate 1-dehydrogenase	cAMP-dependent protein kinase regulatory subunit	1
26489	Glucose-6-phosphate 1-dehydrogenase	40S ribosomal protein S3a	1
26490	Glucose-6-phosphate 1-dehydrogenase	Aspartate carbamoyltransferase	1
26491	Glucose-6-phosphate 1-dehydrogenase	P-type Ca2+-transporting ATPase	1
26492	Glucose-6-phosphate 1-dehydrogenase	S-adenosylmethionine synthase	1
26493	Glucose-6-phosphate 1-dehydrogenase	40S ribosomal protein S17	1
26494	Glucose-6-phosphate 1-dehydrogenase	Splicing factor 1	1
26495	Glucose-6-phosphate 1-dehydrogenase	Peptidyl-prolyl cis-trans isomerase A	1
26496	Glucose-6-phosphate 1-dehydrogenase	Coatomer alpha subunit, putative	1
26497	Glucose-6-phosphate 1-dehydrogenase	Plasmodium exported protein	1
26498	Glucose-6-phosphate 1-dehydrogenase	Endoplasmin homolog, putative	1
26499	Glucose-6-phosphate 1-dehydrogenase	Heat shock protein beta-1	1
26500	Glucose-6-phosphate 1-dehydrogenase	Adenosylhomocysteinase	1
26501	Glucose-6-phosphate 1-dehydrogenase	Importin subunit alpha	1
26502	Glucose-6-phosphate 1-dehydrogenase	Peroxiredoxin-1	1
26503	Glucose-6-phosphate 1-dehydrogenase	Protein transport protein SEC31	1
26504	Glucose-6-phosphate 1-dehydrogenase	Phosphoethanolamine N-methyltransferase	1
26505	Glucose-6-phosphate 1-dehydrogenase	Puromycin-sensitive aminopeptidase	1
26506	Glucose-6-phosphate 1-dehydrogenase	Multidrug resistance protein	1
26507	Glucose-6-phosphate 1-dehydrogenase	Actin-1	1
26508	Glucose-6-phosphate 1-dehydrogenase	Lysophospholipase, putative	1
26509	Glucose-6-phosphate 1-dehydrogenase	Pyridoxal 5'-phosphate synthase subunit Pdx1	1
26510	Glucose-6-phosphate 1-dehydrogenase	Splicing factor, proline- and glutamine-rich	1
26511	Glucose-6-phosphate 1-dehydrogenase	Eukaryotic initiation factor 4A	1
26512	Glucose-6-phosphate 1-dehydrogenase	14-3-3 protein	1
26513	Glucose-6-phosphate 1-dehydrogenase	Enolase	1
26514	Glucose-6-phosphate 1-dehydrogenase	Dipeptidyl aminopeptidase 1	1
26515	Glucose-6-phosphate 1-dehydrogenase	Casein kinase 2, alpha subunit	1
26516	Glucose-6-phosphate 1-dehydrogenase	40S ribosomal protein S8	1
26517	Glucose-6-phosphate 1-dehydrogenase	Glucose-6-phosphate isomerase	1
26518	Glucose-6-phosphate 1-dehydrogenase	Glycophorin-binding protein	1
26519	Glucose-6-phosphate 1-dehydrogenase	Signal recognition particle receptor, beta subunit	1
26520	Glucose-6-phosphate 1-dehydrogenase	Elongation factor 1-gamma, putative	1
26521	Glucose-6-phosphate 1-dehydrogenase	40S ribosomal protein S6	1
26522	Glucose-6-phosphate 1-dehydrogenase	Heat shock cognate 71 kDa protein	1
26523	Glucose-6-phosphate 1-dehydrogenase	Thioredoxin-like protein	1
26524	Glucose-6-phosphate 1-dehydrogenase	L-lactate dehydrogenase B chain	1
26525	Glucose-6-phosphate 1-dehydrogenase	Heterogeneous nuclear ribonucleoprotein K	1
26526	Glucose-6-phosphate 1-dehydrogenase	Thioredoxin-related protein, putative	1
26527	Glucose-6-phosphate 1-dehydrogenase	Merozoite surface protein 1	1
26528	Glucose-6-phosphate 1-dehydrogenase	Transgelin-2	1
26529	Glucose-6-phosphate 1-dehydrogenase	Heterogeneous nuclear ribonucleoproteins A2/B1	1
26530	Glucose-6-phosphate 1-dehydrogenase	40S ribosomal protein S13	1
26531	Glucose-6-phosphate 1-dehydrogenase	Acyl-CoA synthetase	1
26532	Glucose-6-phosphate 1-dehydrogenase	Vimentin	1
26533	Glucose-6-phosphate 1-dehydrogenase	Tubulin alpha chain	1
26534	Glucose-6-phosphate 1-dehydrogenase	Autophagy-related protein 18, putative	1
26535	Glucose-6-phosphate 1-dehydrogenase	Phosphoglycerate kinase 1	1
26536	Glucose-6-phosphate 1-dehydrogenase	Nucleophosmin	1
26537	Glucose-6-phosphate 1-dehydrogenase	Microtubule-associated protein 4	1
26538	Glucose-6-phosphate 1-dehydrogenase	Sec62, putative	1
26539	Glucose-6-phosphate 1-dehydrogenase	Skeleton-binding protein 1	1
26540	Glucose-6-phosphate 1-dehydrogenase	High molecular weight rhoptry protein 2	1
26541	Glucose-6-phosphate 1-dehydrogenase	Translationally-controlled tumor protein homolog	1
26542	Glucose-6-phosphate 1-dehydrogenase	Spermidine synthase	1
26543	Glucose-6-phosphate 1-dehydrogenase	Pyruvate kinase	1
26544	Glucose-6-phosphate 1-dehydrogenase	Anamorsin homolog	1
26545	Glucose-6-phosphate 1-dehydrogenase	Pyruvate kinase PKM	1
26546	Glucose-6-phosphate 1-dehydrogenase	Fructose-bisphosphate aldolase	1
26547	Glucose-6-phosphate 1-dehydrogenase	Haloacid dehalogenase-like hydrolase	1
26548	Glucose-6-phosphate 1-dehydrogenase	Ubiquitin-60S ribosomal protein L40	1
26549	Glucose-6-phosphate 1-dehydrogenase	Glutamine synthetase, putative	1
26550	Glucose-6-phosphate 1-dehydrogenase	Glutamate dehydrogenase	1
26551	Glucose-6-phosphate 1-dehydrogenase	Cell division cycle protein 48 homologue,putative	1
26552	Glucose-6-phosphate 1-dehydrogenase	Isoleucine--tRNA ligase, putative	1
26553	Glucose-6-phosphate 1-dehydrogenase	Probable ATP-dependent RNA helicase DDX5	1
26554	Glucose-6-phosphate 1-dehydrogenase	Hypoxanthine-guanine-xanthine phosphoribosyltransferase	1
26555	Glucose-6-phosphate 1-dehydrogenase	Elongation factor 1-alpha	1
26556	Glucose-6-phosphate 1-dehydrogenase	Rhoptry neck protein 3	1
26557	Glucose-6-phosphate 1-dehydrogenase	40S ribosomal protein S28	1
26558	Glucose-6-phosphate 1-dehydrogenase	Ring-infected erythrocyte surface antigen	1
26559	Glucose-6-phosphate 1-dehydrogenase	Ubiquitin-conjugating enzyme E2	1
26560	Glucose-6-phosphate 1-dehydrogenase	DnaJ protein, putative	1
26561	Glucose-6-phosphate 1-dehydrogenase	HSP40, subfamily A, putative	1
26562	Glucose-6-phosphate 1-dehydrogenase	Serine hydroxymethyltransferase, mitochondrial	1
26563	Glucose-6-phosphate 1-dehydrogenase	Knob-associated histidine-rich protein	1
26564	Glucose-6-phosphate 1-dehydrogenase	Tropomyosin alpha-1 chain	1
26565	Glucose-6-phosphate 1-dehydrogenase	Glyceraldehyde-3-phosphate dehydrogenase, testis-specific	1
26566	Glucose-6-phosphate 1-dehydrogenase	Heat shock protein 90	1
26567	Glucose-6-phosphate 1-dehydrogenase	40S ribosomal protein S18	1
26568	Glucose-6-phosphate 1-dehydrogenase	Glyceraldehyde-3-phosphate dehydrogenase	1
26569	Glucose-6-phosphate 1-dehydrogenase	Calcium-transporting ATPase	1
26570	Glucose-6-phosphate 1-dehydrogenase	60S ribosomal protein L30e, putative	1
26571	Glucose-6-phosphate 1-dehydrogenase	Inner membrane complex sub-compartment protein 3	1
26572	Glucose-6-phosphate 1-dehydrogenase	Transgelin	1
26573	Glucose-6-phosphate 1-dehydrogenase	Methionine--tRNA ligase	1
26574	Glucose-6-phosphate 1-dehydrogenase	Phosphoribosylpyrophosphate synthetase	1
26575	Glucose-6-phosphate 1-dehydrogenase	Tubulin alpha-1A chain	1
26576	Glucose-6-phosphate 1-dehydrogenase	L-lactate dehydrogenase	1
26577	Glucose-6-phosphate 1-dehydrogenase	Protein disulfide-isomerase	1
26578	Glyceraldehyde-3-phosphate dehydrogenase, testis-specific	60S ribosomal protein L4	1
26579	Glyceraldehyde-3-phosphate dehydrogenase, testis-specific	Tubulin beta-4A chain	1
26580	Glyceraldehyde-3-phosphate dehydrogenase, testis-specific	Myosin-9	1
26581	Glyceraldehyde-3-phosphate dehydrogenase, testis-specific	Cytochrome c	1
26582	Glyceraldehyde-3-phosphate dehydrogenase, testis-specific	Ornithine aminotransferase	1
26583	Glyceraldehyde-3-phosphate dehydrogenase, testis-specific	40S ribosomal protein S3	1
26584	Glyceraldehyde-3-phosphate dehydrogenase, testis-specific	Importin-7, putative	1
26585	Glyceraldehyde-3-phosphate dehydrogenase, testis-specific	Eukaryotic translation initiation factor 3 subunit C	1
26586	Glyceraldehyde-3-phosphate dehydrogenase, testis-specific	Heterogeneous nuclear ribonucleoprotein D0	1
26587	Glyceraldehyde-3-phosphate dehydrogenase, testis-specific	40S ribosomal protein S5	1
26588	Glyceraldehyde-3-phosphate dehydrogenase, testis-specific	Ras GTPase-activating-like protein IQGAP1	1
26589	Glyceraldehyde-3-phosphate dehydrogenase, testis-specific	Conserved Plasmodium membrane protein	1
26590	Glyceraldehyde-3-phosphate dehydrogenase, testis-specific	Proteasome subunit alpha type	1
26591	Glyceraldehyde-3-phosphate dehydrogenase, testis-specific	Peptidyl-prolyl cis-trans isomerase	1
26592	Glyceraldehyde-3-phosphate dehydrogenase, testis-specific	60S ribosomal protein L14	1
26593	Glyceraldehyde-3-phosphate dehydrogenase, testis-specific	Profilin-1	1
26594	Glyceraldehyde-3-phosphate dehydrogenase, testis-specific	Elongation factor 2	1
26595	Glyceraldehyde-3-phosphate dehydrogenase, testis-specific	Serine repeat antigen 5	1
26596	Glyceraldehyde-3-phosphate dehydrogenase, testis-specific	40S ribosomal protein S19	1
26597	Glyceraldehyde-3-phosphate dehydrogenase, testis-specific	T-complex protein 1 subunit eta	1
26598	Glyceraldehyde-3-phosphate dehydrogenase, testis-specific	V-type H(+)-translocating pyrophosphatase, putative	1
26599	Glyceraldehyde-3-phosphate dehydrogenase, testis-specific	Heat shock protein 110, putative	1
26600	Glyceraldehyde-3-phosphate dehydrogenase, testis-specific	Galectin-1	1
26601	Glyceraldehyde-3-phosphate dehydrogenase, testis-specific	HAP protein	1
26602	Glyceraldehyde-3-phosphate dehydrogenase, testis-specific	ATP-dependent RNA helicase UAP56	1
26603	Glyceraldehyde-3-phosphate dehydrogenase, testis-specific	GTP-binding nuclear protein Ran	1
26604	Glyceraldehyde-3-phosphate dehydrogenase, testis-specific	Threonine--tRNA ligase	1
26605	Glyceraldehyde-3-phosphate dehydrogenase, testis-specific	60S ribosomal protein L23	1
26606	Glyceraldehyde-3-phosphate dehydrogenase, testis-specific	Purine nucleotide phosphorylase, putative	1
26607	Glyceraldehyde-3-phosphate dehydrogenase, testis-specific	60S ribosomal protein L21	1
26608	Glyceraldehyde-3-phosphate dehydrogenase, testis-specific	Plasmepsin-2	1
26609	Glyceraldehyde-3-phosphate dehydrogenase, testis-specific	Chloroquine resistance transporter	1
26610	Glyceraldehyde-3-phosphate dehydrogenase, testis-specific	Thioredoxin peroxidase 1	1
26611	Glyceraldehyde-3-phosphate dehydrogenase, testis-specific	60S ribosomal protein L17, putative	1
26612	Glyceraldehyde-3-phosphate dehydrogenase, testis-specific	60S ribosomal protein L10	1
26613	Glyceraldehyde-3-phosphate dehydrogenase, testis-specific	Nucleoside transporter 2	1
26614	Glyceraldehyde-3-phosphate dehydrogenase, testis-specific	L-lactate dehydrogenase A chain	1
26615	Glyceraldehyde-3-phosphate dehydrogenase, testis-specific	60S ribosomal protein L10, putative	1
26616	Glyceraldehyde-3-phosphate dehydrogenase, testis-specific	Small nuclear ribonucleoprotein Sm D2	1
26617	Glyceraldehyde-3-phosphate dehydrogenase, testis-specific	Triosephosphate isomerase	1
26618	Glyceraldehyde-3-phosphate dehydrogenase, testis-specific	Plasmepsin IV	1
26619	Glyceraldehyde-3-phosphate dehydrogenase, testis-specific	Serine/arginine-rich splicing factor 4	1
26620	Glyceraldehyde-3-phosphate dehydrogenase, testis-specific	Calcium-dependent protein kinase 4	1
26621	Glyceraldehyde-3-phosphate dehydrogenase, testis-specific	40S ribosomal protein S21	1
26622	Glyceraldehyde-3-phosphate dehydrogenase, testis-specific	60S ribosomal protein L18	1
26623	Glyceraldehyde-3-phosphate dehydrogenase, testis-specific	Plasmepsin-1	1
26624	Glyceraldehyde-3-phosphate dehydrogenase, testis-specific	Non-SERCA-type Ca2+-transporting P-ATPase	1
26625	Glyceraldehyde-3-phosphate dehydrogenase, testis-specific	Polyadenylate-binding protein	1
26626	Glyceraldehyde-3-phosphate dehydrogenase, testis-specific	Malate dehydrogenase, cytoplasmic	1
26627	Glyceraldehyde-3-phosphate dehydrogenase, testis-specific	Fructose-bisphosphate aldolase A	1
26628	Glyceraldehyde-3-phosphate dehydrogenase, testis-specific	Parasite-infected erythrocyte surface protein	1
26629	Glyceraldehyde-3-phosphate dehydrogenase, testis-specific	60S ribosomal protein L2	1
26630	Glyceraldehyde-3-phosphate dehydrogenase, testis-specific	60S ribosomal protein L3	1
26631	Glyceraldehyde-3-phosphate dehydrogenase, testis-specific	Mature parasite-infected erythrocyte surface antigen	1
26632	Glyceraldehyde-3-phosphate dehydrogenase, testis-specific	60S ribosomal protein L35	1
26633	Glyceraldehyde-3-phosphate dehydrogenase, testis-specific	Spliceosome RNA helicase DDX39B	1
26634	Glyceraldehyde-3-phosphate dehydrogenase, testis-specific	Probable ATP-dependent 6-phosphofructokinase	1
26635	Glyceraldehyde-3-phosphate dehydrogenase, testis-specific	40S ribosomal protein S9	1
26636	Glyceraldehyde-3-phosphate dehydrogenase, testis-specific	Phosphoglycerate mutase 1	1
26637	Glyceraldehyde-3-phosphate dehydrogenase, testis-specific	Hexokinase	1
26638	Glyceraldehyde-3-phosphate dehydrogenase, testis-specific	60S ribosomal protein L14, putative	1
26639	Glyceraldehyde-3-phosphate dehydrogenase, testis-specific	Adenosine deaminase	1
26640	Glyceraldehyde-3-phosphate dehydrogenase, testis-specific	Carbamoyl phosphate synthetase	1
26641	Glyceraldehyde-3-phosphate dehydrogenase, testis-specific	Chaperone, putative	1
26642	Glyceraldehyde-3-phosphate dehydrogenase, testis-specific	Heterochromatin protein 1-binding protein 3	1
26643	Glyceraldehyde-3-phosphate dehydrogenase, testis-specific	Insulinase, putative	1
26644	Glyceraldehyde-3-phosphate dehydrogenase, testis-specific	60S ribosomal protein L24, putative	1
26645	Glyceraldehyde-3-phosphate dehydrogenase, testis-specific	60S ribosomal protein L23a	1
26646	Glyceraldehyde-3-phosphate dehydrogenase, testis-specific	Zyxin	1
26647	Glyceraldehyde-3-phosphate dehydrogenase, testis-specific	Signal recognition particle 14 kDa protein	1
26648	Glyceraldehyde-3-phosphate dehydrogenase, testis-specific	60S ribosomal protein L27	1
26649	Glyceraldehyde-3-phosphate dehydrogenase, testis-specific	Glutamate--tRNA ligase	1
26650	Glyceraldehyde-3-phosphate dehydrogenase, testis-specific	40S ribosomal protein S5, putative	1
26651	Glyceraldehyde-3-phosphate dehydrogenase, testis-specific	Tubulin beta-6 chain	1
26652	Glyceraldehyde-3-phosphate dehydrogenase, testis-specific	cAMP-dependent protein kinase regulatory subunit	1
26653	Glyceraldehyde-3-phosphate dehydrogenase, testis-specific	40S ribosomal protein S3a	1
26654	Glyceraldehyde-3-phosphate dehydrogenase, testis-specific	Aspartate carbamoyltransferase	1
26655	Glyceraldehyde-3-phosphate dehydrogenase, testis-specific	P-type Ca2+-transporting ATPase	1
26656	Glyceraldehyde-3-phosphate dehydrogenase, testis-specific	S-adenosylmethionine synthase	1
26657	Glyceraldehyde-3-phosphate dehydrogenase, testis-specific	40S ribosomal protein S17	1
26658	Glyceraldehyde-3-phosphate dehydrogenase, testis-specific	Splicing factor 1	1
26659	Glyceraldehyde-3-phosphate dehydrogenase, testis-specific	Peptidyl-prolyl cis-trans isomerase A	1
26660	Glyceraldehyde-3-phosphate dehydrogenase, testis-specific	Coatomer alpha subunit, putative	1
26661	Glyceraldehyde-3-phosphate dehydrogenase, testis-specific	Plasmodium exported protein	1
26662	Glyceraldehyde-3-phosphate dehydrogenase, testis-specific	Endoplasmin homolog, putative	1
26663	Glyceraldehyde-3-phosphate dehydrogenase, testis-specific	Heat shock protein beta-1	1
26664	Glyceraldehyde-3-phosphate dehydrogenase, testis-specific	Adenosylhomocysteinase	1
26665	Glyceraldehyde-3-phosphate dehydrogenase, testis-specific	Importin subunit alpha	1
26666	Glyceraldehyde-3-phosphate dehydrogenase, testis-specific	Peroxiredoxin-1	1
26667	Glyceraldehyde-3-phosphate dehydrogenase, testis-specific	Protein transport protein SEC31	1
26668	Glyceraldehyde-3-phosphate dehydrogenase, testis-specific	Phosphoethanolamine N-methyltransferase	1
26669	Glyceraldehyde-3-phosphate dehydrogenase, testis-specific	Puromycin-sensitive aminopeptidase	1
26670	Glyceraldehyde-3-phosphate dehydrogenase, testis-specific	Multidrug resistance protein	1
26671	Glyceraldehyde-3-phosphate dehydrogenase, testis-specific	Actin-1	1
26672	Glyceraldehyde-3-phosphate dehydrogenase, testis-specific	Lysophospholipase, putative	1
26673	Glyceraldehyde-3-phosphate dehydrogenase, testis-specific	Pyridoxal 5'-phosphate synthase subunit Pdx1	1
26674	Glyceraldehyde-3-phosphate dehydrogenase, testis-specific	Splicing factor, proline- and glutamine-rich	1
26675	Glyceraldehyde-3-phosphate dehydrogenase, testis-specific	Eukaryotic initiation factor 4A	1
26676	Glyceraldehyde-3-phosphate dehydrogenase, testis-specific	14-3-3 protein	1
26677	Glyceraldehyde-3-phosphate dehydrogenase, testis-specific	Enolase	1
26678	Glyceraldehyde-3-phosphate dehydrogenase, testis-specific	Dipeptidyl aminopeptidase 1	1
26679	Glyceraldehyde-3-phosphate dehydrogenase, testis-specific	Casein kinase 2, alpha subunit	1
26680	Glyceraldehyde-3-phosphate dehydrogenase, testis-specific	40S ribosomal protein S8	1
26681	Glyceraldehyde-3-phosphate dehydrogenase, testis-specific	Glucose-6-phosphate isomerase	1
26682	Glyceraldehyde-3-phosphate dehydrogenase, testis-specific	Glycophorin-binding protein	1
26683	Glyceraldehyde-3-phosphate dehydrogenase, testis-specific	Signal recognition particle receptor, beta subunit	1
26684	Glyceraldehyde-3-phosphate dehydrogenase, testis-specific	Elongation factor 1-gamma, putative	1
26685	Glyceraldehyde-3-phosphate dehydrogenase, testis-specific	40S ribosomal protein S6	1
26686	Glyceraldehyde-3-phosphate dehydrogenase, testis-specific	Heat shock cognate 71 kDa protein	1
26687	Glyceraldehyde-3-phosphate dehydrogenase, testis-specific	Thioredoxin-like protein	1
26688	Glyceraldehyde-3-phosphate dehydrogenase, testis-specific	L-lactate dehydrogenase B chain	1
26689	Glyceraldehyde-3-phosphate dehydrogenase, testis-specific	Heterogeneous nuclear ribonucleoprotein K	1
26690	Glyceraldehyde-3-phosphate dehydrogenase, testis-specific	Thioredoxin-related protein, putative	1
26691	Glyceraldehyde-3-phosphate dehydrogenase, testis-specific	Merozoite surface protein 1	1
26692	Glyceraldehyde-3-phosphate dehydrogenase, testis-specific	Transgelin-2	1
26693	Glyceraldehyde-3-phosphate dehydrogenase, testis-specific	Heterogeneous nuclear ribonucleoproteins A2/B1	1
26694	Glyceraldehyde-3-phosphate dehydrogenase, testis-specific	40S ribosomal protein S13	1
26695	Glyceraldehyde-3-phosphate dehydrogenase, testis-specific	Acyl-CoA synthetase	1
26696	Glyceraldehyde-3-phosphate dehydrogenase, testis-specific	Vimentin	1
26697	Glyceraldehyde-3-phosphate dehydrogenase, testis-specific	Tubulin alpha chain	1
26698	Glyceraldehyde-3-phosphate dehydrogenase, testis-specific	Autophagy-related protein 18, putative	1
26699	Glyceraldehyde-3-phosphate dehydrogenase, testis-specific	Phosphoglycerate kinase 1	1
26700	Glyceraldehyde-3-phosphate dehydrogenase, testis-specific	Nucleophosmin	1
26701	Glyceraldehyde-3-phosphate dehydrogenase, testis-specific	Microtubule-associated protein 4	1
26702	Glyceraldehyde-3-phosphate dehydrogenase, testis-specific	Sec62, putative	1
26703	Glyceraldehyde-3-phosphate dehydrogenase, testis-specific	Skeleton-binding protein 1	1
26704	Glyceraldehyde-3-phosphate dehydrogenase, testis-specific	High molecular weight rhoptry protein 2	1
26705	Glyceraldehyde-3-phosphate dehydrogenase, testis-specific	Translationally-controlled tumor protein homolog	1
26706	Glyceraldehyde-3-phosphate dehydrogenase, testis-specific	Spermidine synthase	1
26707	Glyceraldehyde-3-phosphate dehydrogenase, testis-specific	Pyruvate kinase	1
26708	Glyceraldehyde-3-phosphate dehydrogenase, testis-specific	Anamorsin homolog	1
26709	Glyceraldehyde-3-phosphate dehydrogenase, testis-specific	Pyruvate kinase PKM	1
26710	Glyceraldehyde-3-phosphate dehydrogenase, testis-specific	Fructose-bisphosphate aldolase	1
26711	Glyceraldehyde-3-phosphate dehydrogenase, testis-specific	Haloacid dehalogenase-like hydrolase	1
26712	Glyceraldehyde-3-phosphate dehydrogenase, testis-specific	Ubiquitin-60S ribosomal protein L40	1
26713	Glyceraldehyde-3-phosphate dehydrogenase, testis-specific	Glutamine synthetase, putative	1
26714	Glyceraldehyde-3-phosphate dehydrogenase, testis-specific	Glutamate dehydrogenase	1
26715	Glyceraldehyde-3-phosphate dehydrogenase, testis-specific	Cell division cycle protein 48 homologue,putative	1
26716	Glyceraldehyde-3-phosphate dehydrogenase, testis-specific	Isoleucine--tRNA ligase, putative	1
26717	Glyceraldehyde-3-phosphate dehydrogenase, testis-specific	Probable ATP-dependent RNA helicase DDX5	1
26718	Glyceraldehyde-3-phosphate dehydrogenase, testis-specific	Hypoxanthine-guanine-xanthine phosphoribosyltransferase	1
26719	Glyceraldehyde-3-phosphate dehydrogenase, testis-specific	Elongation factor 1-alpha	1
26720	Glyceraldehyde-3-phosphate dehydrogenase, testis-specific	Rhoptry neck protein 3	1
26721	Glyceraldehyde-3-phosphate dehydrogenase, testis-specific	40S ribosomal protein S28	1
26722	Glyceraldehyde-3-phosphate dehydrogenase, testis-specific	Ring-infected erythrocyte surface antigen	1
26723	Glyceraldehyde-3-phosphate dehydrogenase, testis-specific	Ubiquitin-conjugating enzyme E2	1
26724	Glyceraldehyde-3-phosphate dehydrogenase, testis-specific	DnaJ protein, putative	1
26725	Glyceraldehyde-3-phosphate dehydrogenase, testis-specific	HSP40, subfamily A, putative	1
26726	Glyceraldehyde-3-phosphate dehydrogenase, testis-specific	Serine hydroxymethyltransferase, mitochondrial	1
26727	Glyceraldehyde-3-phosphate dehydrogenase, testis-specific	Knob-associated histidine-rich protein	1
26728	Glyceraldehyde-3-phosphate dehydrogenase, testis-specific	Tropomyosin alpha-1 chain	1
26729	Glyceraldehyde-3-phosphate dehydrogenase, testis-specific	Heat shock protein 90	1
26730	Glyceraldehyde-3-phosphate dehydrogenase, testis-specific	40S ribosomal protein S18	1
26731	Glyceraldehyde-3-phosphate dehydrogenase, testis-specific	Glyceraldehyde-3-phosphate dehydrogenase	1
26732	Glyceraldehyde-3-phosphate dehydrogenase, testis-specific	Calcium-transporting ATPase	1
26733	Glyceraldehyde-3-phosphate dehydrogenase, testis-specific	60S ribosomal protein L30e, putative	1
26734	Glyceraldehyde-3-phosphate dehydrogenase, testis-specific	Inner membrane complex sub-compartment protein 3	1
26735	Glyceraldehyde-3-phosphate dehydrogenase, testis-specific	Transgelin	1
26736	Glyceraldehyde-3-phosphate dehydrogenase, testis-specific	Methionine--tRNA ligase	1
26737	Glyceraldehyde-3-phosphate dehydrogenase, testis-specific	Phosphoribosylpyrophosphate synthetase	1
26738	Glyceraldehyde-3-phosphate dehydrogenase, testis-specific	Tubulin alpha-1A chain	1
26739	Glyceraldehyde-3-phosphate dehydrogenase, testis-specific	L-lactate dehydrogenase	1
26740	Glyceraldehyde-3-phosphate dehydrogenase, testis-specific	Protein disulfide-isomerase	1
26741	Glucose-6-phosphate isomerase	60S ribosomal protein L4	1
26742	Glucose-6-phosphate isomerase	Tubulin beta-4A chain	1
26743	Glucose-6-phosphate isomerase	Myosin-9	1
26744	Glucose-6-phosphate isomerase	Cytochrome c	1
26745	Glucose-6-phosphate isomerase	Ornithine aminotransferase	1
26746	Glucose-6-phosphate isomerase	40S ribosomal protein S3	1
26747	Glucose-6-phosphate isomerase	Importin-7, putative	1
26748	Glucose-6-phosphate isomerase	Eukaryotic translation initiation factor 3 subunit C	1
26749	Glucose-6-phosphate isomerase	Heterogeneous nuclear ribonucleoprotein D0	1
26750	Glucose-6-phosphate isomerase	40S ribosomal protein S5	1
26751	Glucose-6-phosphate isomerase	Ras GTPase-activating-like protein IQGAP1	1
26752	Glucose-6-phosphate isomerase	Conserved Plasmodium membrane protein	1
26753	Glucose-6-phosphate isomerase	Proteasome subunit alpha type	1
26754	Glucose-6-phosphate isomerase	Peptidyl-prolyl cis-trans isomerase	1
26755	Glucose-6-phosphate isomerase	60S ribosomal protein L14	1
26756	Glucose-6-phosphate isomerase	Profilin-1	1
26757	Glucose-6-phosphate isomerase	Elongation factor 2	1
26758	Glucose-6-phosphate isomerase	Serine repeat antigen 5	1
26759	Glucose-6-phosphate isomerase	40S ribosomal protein S19	1
26760	Glucose-6-phosphate isomerase	T-complex protein 1 subunit eta	1
26761	Glucose-6-phosphate isomerase	V-type H(+)-translocating pyrophosphatase, putative	1
26762	Glucose-6-phosphate isomerase	Heat shock protein 110, putative	1
26763	Glucose-6-phosphate isomerase	Galectin-1	1
26764	Glucose-6-phosphate isomerase	HAP protein	1
26765	Glucose-6-phosphate isomerase	ATP-dependent RNA helicase UAP56	1
26766	Glucose-6-phosphate isomerase	GTP-binding nuclear protein Ran	1
26767	Glucose-6-phosphate isomerase	Threonine--tRNA ligase	1
26768	Glucose-6-phosphate isomerase	60S ribosomal protein L23	1
26769	Glucose-6-phosphate isomerase	Purine nucleotide phosphorylase, putative	1
26770	Glucose-6-phosphate isomerase	60S ribosomal protein L21	1
26771	Glucose-6-phosphate isomerase	Plasmepsin-2	1
26772	Glucose-6-phosphate isomerase	Chloroquine resistance transporter	1
26773	Glucose-6-phosphate isomerase	Thioredoxin peroxidase 1	1
26774	Glucose-6-phosphate isomerase	60S ribosomal protein L17, putative	1
26775	Glucose-6-phosphate isomerase	60S ribosomal protein L10	1
26776	Glucose-6-phosphate isomerase	Nucleoside transporter 2	1
26777	Glucose-6-phosphate isomerase	L-lactate dehydrogenase A chain	1
26778	Glucose-6-phosphate isomerase	60S ribosomal protein L10, putative	1
26779	Glucose-6-phosphate isomerase	Small nuclear ribonucleoprotein Sm D2	1
26780	Glucose-6-phosphate isomerase	Triosephosphate isomerase	1
26781	Glucose-6-phosphate isomerase	Plasmepsin IV	1
26782	Glucose-6-phosphate isomerase	Serine/arginine-rich splicing factor 4	1
26783	Glucose-6-phosphate isomerase	Calcium-dependent protein kinase 4	1
26784	Glucose-6-phosphate isomerase	40S ribosomal protein S21	1
26785	Glucose-6-phosphate isomerase	60S ribosomal protein L18	1
26786	Glucose-6-phosphate isomerase	Plasmepsin-1	1
26787	Glucose-6-phosphate isomerase	Non-SERCA-type Ca2+-transporting P-ATPase	1
26788	Glucose-6-phosphate isomerase	Polyadenylate-binding protein	1
26789	Glucose-6-phosphate isomerase	Malate dehydrogenase, cytoplasmic	1
26790	Glucose-6-phosphate isomerase	Fructose-bisphosphate aldolase A	1
26791	Glucose-6-phosphate isomerase	Parasite-infected erythrocyte surface protein	1
26792	Glucose-6-phosphate isomerase	60S ribosomal protein L2	1
26793	Glucose-6-phosphate isomerase	60S ribosomal protein L3	1
26794	Glucose-6-phosphate isomerase	Mature parasite-infected erythrocyte surface antigen	1
26795	Glucose-6-phosphate isomerase	60S ribosomal protein L35	1
26796	Glucose-6-phosphate isomerase	Spliceosome RNA helicase DDX39B	1
26797	Glucose-6-phosphate isomerase	Probable ATP-dependent 6-phosphofructokinase	1
26798	Glucose-6-phosphate isomerase	40S ribosomal protein S9	1
26799	Glucose-6-phosphate isomerase	Phosphoglycerate mutase 1	1
26800	Glucose-6-phosphate isomerase	Hexokinase	1
26801	Glucose-6-phosphate isomerase	60S ribosomal protein L14, putative	1
26802	Glucose-6-phosphate isomerase	Adenosine deaminase	1
26803	Glucose-6-phosphate isomerase	Carbamoyl phosphate synthetase	1
26804	Glucose-6-phosphate isomerase	Chaperone, putative	1
26805	Glucose-6-phosphate isomerase	Heterochromatin protein 1-binding protein 3	1
26806	Glucose-6-phosphate isomerase	Insulinase, putative	1
26807	Glucose-6-phosphate isomerase	60S ribosomal protein L24, putative	1
26808	Glucose-6-phosphate isomerase	60S ribosomal protein L23a	1
26809	Glucose-6-phosphate isomerase	Zyxin	1
26810	Glucose-6-phosphate isomerase	Signal recognition particle 14 kDa protein	1
26811	Glucose-6-phosphate isomerase	60S ribosomal protein L27	1
26812	Glucose-6-phosphate isomerase	Glutamate--tRNA ligase	1
26813	Glucose-6-phosphate isomerase	40S ribosomal protein S5, putative	1
26814	Glucose-6-phosphate isomerase	Tubulin beta-6 chain	1
26815	Glucose-6-phosphate isomerase	cAMP-dependent protein kinase regulatory subunit	1
26816	Glucose-6-phosphate isomerase	40S ribosomal protein S3a	1
26817	Glucose-6-phosphate isomerase	Aspartate carbamoyltransferase	1
26818	Glucose-6-phosphate isomerase	P-type Ca2+-transporting ATPase	1
26819	Glucose-6-phosphate isomerase	S-adenosylmethionine synthase	1
26820	Glucose-6-phosphate isomerase	40S ribosomal protein S17	1
26821	Glucose-6-phosphate isomerase	Splicing factor 1	1
26822	Glucose-6-phosphate isomerase	Peptidyl-prolyl cis-trans isomerase A	1
26823	Glucose-6-phosphate isomerase	Coatomer alpha subunit, putative	1
26824	Glucose-6-phosphate isomerase	Plasmodium exported protein	1
26825	Glucose-6-phosphate isomerase	Endoplasmin homolog, putative	1
26826	Glucose-6-phosphate isomerase	Heat shock protein beta-1	1
26827	Glucose-6-phosphate isomerase	Adenosylhomocysteinase	1
26828	Glucose-6-phosphate isomerase	Importin subunit alpha	1
26829	Glucose-6-phosphate isomerase	Peroxiredoxin-1	1
26830	Glucose-6-phosphate isomerase	Protein transport protein SEC31	1
26831	Glucose-6-phosphate isomerase	Phosphoethanolamine N-methyltransferase	1
26832	Glucose-6-phosphate isomerase	Puromycin-sensitive aminopeptidase	1
26833	Glucose-6-phosphate isomerase	Multidrug resistance protein	1
26834	Glucose-6-phosphate isomerase	Actin-1	1
26835	Glucose-6-phosphate isomerase	Lysophospholipase, putative	1
26836	Glucose-6-phosphate isomerase	Pyridoxal 5'-phosphate synthase subunit Pdx1	1
26837	Glucose-6-phosphate isomerase	Splicing factor, proline- and glutamine-rich	1
26838	Glucose-6-phosphate isomerase	Eukaryotic initiation factor 4A	1
26839	Glucose-6-phosphate isomerase	14-3-3 protein	1
26840	Glucose-6-phosphate isomerase	Enolase	1
26841	Glucose-6-phosphate isomerase	Dipeptidyl aminopeptidase 1	1
26842	Glucose-6-phosphate isomerase	Casein kinase 2, alpha subunit	1
26843	Glucose-6-phosphate isomerase	40S ribosomal protein S8	1
26844	Glucose-6-phosphate isomerase	Glycophorin-binding protein	1
26845	Glucose-6-phosphate isomerase	Signal recognition particle receptor, beta subunit	1
26846	Glucose-6-phosphate isomerase	Elongation factor 1-gamma, putative	1
26847	Glucose-6-phosphate isomerase	40S ribosomal protein S6	1
26848	Glucose-6-phosphate isomerase	Heat shock cognate 71 kDa protein	1
26849	Glucose-6-phosphate isomerase	Thioredoxin-like protein	1
26850	Glucose-6-phosphate isomerase	L-lactate dehydrogenase B chain	1
26851	Glucose-6-phosphate isomerase	Heterogeneous nuclear ribonucleoprotein K	1
26852	Glucose-6-phosphate isomerase	Thioredoxin-related protein, putative	1
26853	Glucose-6-phosphate isomerase	Merozoite surface protein 1	1
26854	Glucose-6-phosphate isomerase	Transgelin-2	1
26855	Glucose-6-phosphate isomerase	Heterogeneous nuclear ribonucleoproteins A2/B1	1
26856	Glucose-6-phosphate isomerase	40S ribosomal protein S13	1
26857	Glucose-6-phosphate isomerase	Acyl-CoA synthetase	1
26858	Glucose-6-phosphate isomerase	Vimentin	1
26859	Glucose-6-phosphate isomerase	Tubulin alpha chain	1
26860	Glucose-6-phosphate isomerase	Autophagy-related protein 18, putative	1
26861	Glucose-6-phosphate isomerase	Phosphoglycerate kinase 1	1
26862	Glucose-6-phosphate isomerase	Nucleophosmin	1
26863	Glucose-6-phosphate isomerase	Microtubule-associated protein 4	1
26864	Glucose-6-phosphate isomerase	Sec62, putative	1
26865	Glucose-6-phosphate isomerase	Skeleton-binding protein 1	1
26866	Glucose-6-phosphate isomerase	High molecular weight rhoptry protein 2	1
26867	Glucose-6-phosphate isomerase	Translationally-controlled tumor protein homolog	1
26868	Glucose-6-phosphate isomerase	Spermidine synthase	1
26869	Glucose-6-phosphate isomerase	Pyruvate kinase	1
26870	Glucose-6-phosphate isomerase	Anamorsin homolog	1
26871	Glucose-6-phosphate isomerase	Pyruvate kinase PKM	1
26872	Glucose-6-phosphate isomerase	Fructose-bisphosphate aldolase	1
26873	Glucose-6-phosphate isomerase	Haloacid dehalogenase-like hydrolase	1
26874	Glucose-6-phosphate isomerase	Ubiquitin-60S ribosomal protein L40	1
26875	Glucose-6-phosphate isomerase	Glutamine synthetase, putative	1
26876	Glucose-6-phosphate isomerase	Glutamate dehydrogenase	1
26877	Glucose-6-phosphate isomerase	Cell division cycle protein 48 homologue,putative	1
26878	Glucose-6-phosphate isomerase	Isoleucine--tRNA ligase, putative	1
26879	Glucose-6-phosphate isomerase	Probable ATP-dependent RNA helicase DDX5	1
26880	Glucose-6-phosphate isomerase	Hypoxanthine-guanine-xanthine phosphoribosyltransferase	1
26881	Glucose-6-phosphate isomerase	Elongation factor 1-alpha	1
26882	Glucose-6-phosphate isomerase	Rhoptry neck protein 3	1
26883	Glucose-6-phosphate isomerase	40S ribosomal protein S28	1
26884	Glucose-6-phosphate isomerase	Ring-infected erythrocyte surface antigen	1
26885	Glucose-6-phosphate isomerase	Ubiquitin-conjugating enzyme E2	1
26886	Glucose-6-phosphate isomerase	DnaJ protein, putative	1
26887	Glucose-6-phosphate isomerase	HSP40, subfamily A, putative	1
26888	Glucose-6-phosphate isomerase	Serine hydroxymethyltransferase, mitochondrial	1
26889	Glucose-6-phosphate isomerase	Knob-associated histidine-rich protein	1
26890	Glucose-6-phosphate isomerase	Tropomyosin alpha-1 chain	1
26891	Glucose-6-phosphate isomerase	Heat shock protein 90	1
26892	Glucose-6-phosphate isomerase	40S ribosomal protein S18	1
26893	Glucose-6-phosphate isomerase	Glyceraldehyde-3-phosphate dehydrogenase	1
26894	Glucose-6-phosphate isomerase	Calcium-transporting ATPase	1
26895	Glucose-6-phosphate isomerase	60S ribosomal protein L30e, putative	1
26896	Glucose-6-phosphate isomerase	Inner membrane complex sub-compartment protein 3	1
26897	Glucose-6-phosphate isomerase	Transgelin	1
26898	Glucose-6-phosphate isomerase	Methionine--tRNA ligase	1
26899	Glucose-6-phosphate isomerase	Phosphoribosylpyrophosphate synthetase	1
26900	Glucose-6-phosphate isomerase	Tubulin alpha-1A chain	1
26901	Glucose-6-phosphate isomerase	L-lactate dehydrogenase	1
26902	Glucose-6-phosphate isomerase	Protein disulfide-isomerase	1
26903	Heterogeneous nuclear ribonucleoproteins A2/B1	60S ribosomal protein L4	1
26904	Heterogeneous nuclear ribonucleoproteins A2/B1	Tubulin beta-4A chain	1
26905	Heterogeneous nuclear ribonucleoproteins A2/B1	Myosin-9	1
26906	Heterogeneous nuclear ribonucleoproteins A2/B1	Cytochrome c	1
26907	Heterogeneous nuclear ribonucleoproteins A2/B1	Ornithine aminotransferase	1
26908	Heterogeneous nuclear ribonucleoproteins A2/B1	40S ribosomal protein S3	1
26909	Heterogeneous nuclear ribonucleoproteins A2/B1	Importin-7, putative	1
26910	Heterogeneous nuclear ribonucleoproteins A2/B1	Eukaryotic translation initiation factor 3 subunit C	1
26911	Heterogeneous nuclear ribonucleoproteins A2/B1	Heterogeneous nuclear ribonucleoprotein D0	1
26912	Heterogeneous nuclear ribonucleoproteins A2/B1	40S ribosomal protein S5	1
26913	Heterogeneous nuclear ribonucleoproteins A2/B1	Ras GTPase-activating-like protein IQGAP1	1
26914	Heterogeneous nuclear ribonucleoproteins A2/B1	Conserved Plasmodium membrane protein	1
26915	Heterogeneous nuclear ribonucleoproteins A2/B1	Proteasome subunit alpha type	1
26916	Heterogeneous nuclear ribonucleoproteins A2/B1	Peptidyl-prolyl cis-trans isomerase	1
26917	Heterogeneous nuclear ribonucleoproteins A2/B1	60S ribosomal protein L14	1
26918	Heterogeneous nuclear ribonucleoproteins A2/B1	Profilin-1	1
26919	Heterogeneous nuclear ribonucleoproteins A2/B1	Elongation factor 2	1
26920	Heterogeneous nuclear ribonucleoproteins A2/B1	Serine repeat antigen 5	1
26921	Heterogeneous nuclear ribonucleoproteins A2/B1	40S ribosomal protein S19	1
26922	Heterogeneous nuclear ribonucleoproteins A2/B1	T-complex protein 1 subunit eta	1
26923	Heterogeneous nuclear ribonucleoproteins A2/B1	V-type H(+)-translocating pyrophosphatase, putative	1
26924	Heterogeneous nuclear ribonucleoproteins A2/B1	Heat shock protein 110, putative	1
26925	Heterogeneous nuclear ribonucleoproteins A2/B1	Galectin-1	1
26926	Heterogeneous nuclear ribonucleoproteins A2/B1	HAP protein	1
26927	Heterogeneous nuclear ribonucleoproteins A2/B1	ATP-dependent RNA helicase UAP56	1
26928	Heterogeneous nuclear ribonucleoproteins A2/B1	GTP-binding nuclear protein Ran	1
26929	Heterogeneous nuclear ribonucleoproteins A2/B1	Threonine--tRNA ligase	1
26930	Heterogeneous nuclear ribonucleoproteins A2/B1	60S ribosomal protein L23	1
26931	Heterogeneous nuclear ribonucleoproteins A2/B1	Purine nucleotide phosphorylase, putative	1
26932	Heterogeneous nuclear ribonucleoproteins A2/B1	60S ribosomal protein L21	1
26933	Heterogeneous nuclear ribonucleoproteins A2/B1	Plasmepsin-2	1
26934	Heterogeneous nuclear ribonucleoproteins A2/B1	Chloroquine resistance transporter	1
26935	Heterogeneous nuclear ribonucleoproteins A2/B1	Thioredoxin peroxidase 1	1
26936	Heterogeneous nuclear ribonucleoproteins A2/B1	60S ribosomal protein L17, putative	1
26937	Heterogeneous nuclear ribonucleoproteins A2/B1	60S ribosomal protein L10	1
26938	Heterogeneous nuclear ribonucleoproteins A2/B1	Nucleoside transporter 2	1
26939	Heterogeneous nuclear ribonucleoproteins A2/B1	L-lactate dehydrogenase A chain	1
26940	Heterogeneous nuclear ribonucleoproteins A2/B1	60S ribosomal protein L10, putative	1
26941	Heterogeneous nuclear ribonucleoproteins A2/B1	Small nuclear ribonucleoprotein Sm D2	1
26942	Heterogeneous nuclear ribonucleoproteins A2/B1	Triosephosphate isomerase	1
26943	Heterogeneous nuclear ribonucleoproteins A2/B1	Plasmepsin IV	1
26944	Heterogeneous nuclear ribonucleoproteins A2/B1	Serine/arginine-rich splicing factor 4	1
26945	Heterogeneous nuclear ribonucleoproteins A2/B1	Calcium-dependent protein kinase 4	1
26946	Heterogeneous nuclear ribonucleoproteins A2/B1	40S ribosomal protein S21	1
26947	Heterogeneous nuclear ribonucleoproteins A2/B1	60S ribosomal protein L18	1
26948	Heterogeneous nuclear ribonucleoproteins A2/B1	Plasmepsin-1	1
26949	Heterogeneous nuclear ribonucleoproteins A2/B1	Non-SERCA-type Ca2+-transporting P-ATPase	1
26950	Heterogeneous nuclear ribonucleoproteins A2/B1	Polyadenylate-binding protein	1
26951	Heterogeneous nuclear ribonucleoproteins A2/B1	Malate dehydrogenase, cytoplasmic	1
26952	Heterogeneous nuclear ribonucleoproteins A2/B1	Fructose-bisphosphate aldolase A	1
26953	Heterogeneous nuclear ribonucleoproteins A2/B1	Parasite-infected erythrocyte surface protein	1
26954	Heterogeneous nuclear ribonucleoproteins A2/B1	60S ribosomal protein L2	1
26955	Heterogeneous nuclear ribonucleoproteins A2/B1	60S ribosomal protein L3	1
26956	Heterogeneous nuclear ribonucleoproteins A2/B1	Mature parasite-infected erythrocyte surface antigen	1
26957	Heterogeneous nuclear ribonucleoproteins A2/B1	60S ribosomal protein L35	1
26958	Heterogeneous nuclear ribonucleoproteins A2/B1	Spliceosome RNA helicase DDX39B	1
26959	Heterogeneous nuclear ribonucleoproteins A2/B1	Probable ATP-dependent 6-phosphofructokinase	1
26960	Heterogeneous nuclear ribonucleoproteins A2/B1	40S ribosomal protein S9	1
26961	Heterogeneous nuclear ribonucleoproteins A2/B1	Phosphoglycerate mutase 1	1
26962	Heterogeneous nuclear ribonucleoproteins A2/B1	Hexokinase	1
26963	Heterogeneous nuclear ribonucleoproteins A2/B1	60S ribosomal protein L14, putative	1
26964	Heterogeneous nuclear ribonucleoproteins A2/B1	Adenosine deaminase	1
26965	Heterogeneous nuclear ribonucleoproteins A2/B1	Carbamoyl phosphate synthetase	1
26966	Heterogeneous nuclear ribonucleoproteins A2/B1	Chaperone, putative	1
26967	Heterogeneous nuclear ribonucleoproteins A2/B1	Heterochromatin protein 1-binding protein 3	1
26968	Heterogeneous nuclear ribonucleoproteins A2/B1	Insulinase, putative	1
26969	Heterogeneous nuclear ribonucleoproteins A2/B1	60S ribosomal protein L24, putative	1
26970	Heterogeneous nuclear ribonucleoproteins A2/B1	60S ribosomal protein L23a	1
26971	Heterogeneous nuclear ribonucleoproteins A2/B1	Zyxin	1
26972	Heterogeneous nuclear ribonucleoproteins A2/B1	Signal recognition particle 14 kDa protein	1
26973	Heterogeneous nuclear ribonucleoproteins A2/B1	60S ribosomal protein L27	1
26974	Heterogeneous nuclear ribonucleoproteins A2/B1	Glutamate--tRNA ligase	1
26975	Heterogeneous nuclear ribonucleoproteins A2/B1	40S ribosomal protein S5, putative	1
26976	Heterogeneous nuclear ribonucleoproteins A2/B1	Tubulin beta-6 chain	1
26977	Heterogeneous nuclear ribonucleoproteins A2/B1	cAMP-dependent protein kinase regulatory subunit	1
26978	Heterogeneous nuclear ribonucleoproteins A2/B1	40S ribosomal protein S3a	1
26979	Heterogeneous nuclear ribonucleoproteins A2/B1	Aspartate carbamoyltransferase	1
26980	Heterogeneous nuclear ribonucleoproteins A2/B1	P-type Ca2+-transporting ATPase	1
26981	Heterogeneous nuclear ribonucleoproteins A2/B1	S-adenosylmethionine synthase	1
26982	Heterogeneous nuclear ribonucleoproteins A2/B1	40S ribosomal protein S17	1
26983	Heterogeneous nuclear ribonucleoproteins A2/B1	Splicing factor 1	1
26984	Heterogeneous nuclear ribonucleoproteins A2/B1	Peptidyl-prolyl cis-trans isomerase A	1
26985	Heterogeneous nuclear ribonucleoproteins A2/B1	Coatomer alpha subunit, putative	1
26986	Heterogeneous nuclear ribonucleoproteins A2/B1	Plasmodium exported protein	1
26987	Heterogeneous nuclear ribonucleoproteins A2/B1	Endoplasmin homolog, putative	1
26988	Heterogeneous nuclear ribonucleoproteins A2/B1	Heat shock protein beta-1	1
26989	Heterogeneous nuclear ribonucleoproteins A2/B1	Adenosylhomocysteinase	1
26990	Heterogeneous nuclear ribonucleoproteins A2/B1	Importin subunit alpha	1
26991	Heterogeneous nuclear ribonucleoproteins A2/B1	Peroxiredoxin-1	1
26992	Heterogeneous nuclear ribonucleoproteins A2/B1	Protein transport protein SEC31	1
26993	Heterogeneous nuclear ribonucleoproteins A2/B1	Phosphoethanolamine N-methyltransferase	1
26994	Heterogeneous nuclear ribonucleoproteins A2/B1	Puromycin-sensitive aminopeptidase	1
26995	Heterogeneous nuclear ribonucleoproteins A2/B1	Multidrug resistance protein	1
26996	Heterogeneous nuclear ribonucleoproteins A2/B1	Actin-1	1
26997	Heterogeneous nuclear ribonucleoproteins A2/B1	Lysophospholipase, putative	1
26998	Heterogeneous nuclear ribonucleoproteins A2/B1	Pyridoxal 5'-phosphate synthase subunit Pdx1	1
26999	Heterogeneous nuclear ribonucleoproteins A2/B1	Splicing factor, proline- and glutamine-rich	1
27000	Heterogeneous nuclear ribonucleoproteins A2/B1	Eukaryotic initiation factor 4A	1
27001	Heterogeneous nuclear ribonucleoproteins A2/B1	14-3-3 protein	1
27002	Heterogeneous nuclear ribonucleoproteins A2/B1	Enolase	1
27003	Heterogeneous nuclear ribonucleoproteins A2/B1	Dipeptidyl aminopeptidase 1	1
27004	Heterogeneous nuclear ribonucleoproteins A2/B1	Casein kinase 2, alpha subunit	1
27005	Heterogeneous nuclear ribonucleoproteins A2/B1	40S ribosomal protein S8	1
27006	Heterogeneous nuclear ribonucleoproteins A2/B1	Glycophorin-binding protein	1
27007	Heterogeneous nuclear ribonucleoproteins A2/B1	Signal recognition particle receptor, beta subunit	1
27008	Heterogeneous nuclear ribonucleoproteins A2/B1	Elongation factor 1-gamma, putative	1
27009	Heterogeneous nuclear ribonucleoproteins A2/B1	40S ribosomal protein S6	1
27010	Heterogeneous nuclear ribonucleoproteins A2/B1	Heat shock cognate 71 kDa protein	1
27011	Heterogeneous nuclear ribonucleoproteins A2/B1	Thioredoxin-like protein	1
27012	Heterogeneous nuclear ribonucleoproteins A2/B1	L-lactate dehydrogenase B chain	1
27013	Heterogeneous nuclear ribonucleoproteins A2/B1	Heterogeneous nuclear ribonucleoprotein K	1
27014	Heterogeneous nuclear ribonucleoproteins A2/B1	Thioredoxin-related protein, putative	1
27015	Heterogeneous nuclear ribonucleoproteins A2/B1	Merozoite surface protein 1	1
27016	Heterogeneous nuclear ribonucleoproteins A2/B1	Transgelin-2	1
27017	Heterogeneous nuclear ribonucleoproteins A2/B1	40S ribosomal protein S13	1
27018	Heterogeneous nuclear ribonucleoproteins A2/B1	Acyl-CoA synthetase	1
27019	Heterogeneous nuclear ribonucleoproteins A2/B1	Vimentin	1
27020	Heterogeneous nuclear ribonucleoproteins A2/B1	Tubulin alpha chain	1
27021	Heterogeneous nuclear ribonucleoproteins A2/B1	Autophagy-related protein 18, putative	1
27022	Heterogeneous nuclear ribonucleoproteins A2/B1	Phosphoglycerate kinase 1	1
27023	Heterogeneous nuclear ribonucleoproteins A2/B1	Nucleophosmin	1
27024	Heterogeneous nuclear ribonucleoproteins A2/B1	Microtubule-associated protein 4	1
27025	Heterogeneous nuclear ribonucleoproteins A2/B1	Sec62, putative	1
27026	Heterogeneous nuclear ribonucleoproteins A2/B1	Skeleton-binding protein 1	1
27027	Heterogeneous nuclear ribonucleoproteins A2/B1	High molecular weight rhoptry protein 2	1
27028	Heterogeneous nuclear ribonucleoproteins A2/B1	Translationally-controlled tumor protein homolog	1
27029	Heterogeneous nuclear ribonucleoproteins A2/B1	Spermidine synthase	1
27030	Heterogeneous nuclear ribonucleoproteins A2/B1	Pyruvate kinase	1
27031	Heterogeneous nuclear ribonucleoproteins A2/B1	Anamorsin homolog	1
27032	Heterogeneous nuclear ribonucleoproteins A2/B1	Pyruvate kinase PKM	1
27033	Heterogeneous nuclear ribonucleoproteins A2/B1	Fructose-bisphosphate aldolase	1
27034	Heterogeneous nuclear ribonucleoproteins A2/B1	Haloacid dehalogenase-like hydrolase	1
27035	Heterogeneous nuclear ribonucleoproteins A2/B1	Ubiquitin-60S ribosomal protein L40	1
27036	Heterogeneous nuclear ribonucleoproteins A2/B1	Glutamine synthetase, putative	1
27037	Heterogeneous nuclear ribonucleoproteins A2/B1	Glutamate dehydrogenase	1
27038	Heterogeneous nuclear ribonucleoproteins A2/B1	Cell division cycle protein 48 homologue,putative	1
27039	Heterogeneous nuclear ribonucleoproteins A2/B1	Isoleucine--tRNA ligase, putative	1
27040	Heterogeneous nuclear ribonucleoproteins A2/B1	Probable ATP-dependent RNA helicase DDX5	1
27041	Heterogeneous nuclear ribonucleoproteins A2/B1	Hypoxanthine-guanine-xanthine phosphoribosyltransferase	1
27042	Heterogeneous nuclear ribonucleoproteins A2/B1	Elongation factor 1-alpha	1
27043	Heterogeneous nuclear ribonucleoproteins A2/B1	Rhoptry neck protein 3	1
27044	Heterogeneous nuclear ribonucleoproteins A2/B1	40S ribosomal protein S28	1
27045	Heterogeneous nuclear ribonucleoproteins A2/B1	Ring-infected erythrocyte surface antigen	1
27046	Heterogeneous nuclear ribonucleoproteins A2/B1	Ubiquitin-conjugating enzyme E2	1
27047	Heterogeneous nuclear ribonucleoproteins A2/B1	DnaJ protein, putative	1
27048	Heterogeneous nuclear ribonucleoproteins A2/B1	HSP40, subfamily A, putative	1
27049	Heterogeneous nuclear ribonucleoproteins A2/B1	Serine hydroxymethyltransferase, mitochondrial	1
27050	Heterogeneous nuclear ribonucleoproteins A2/B1	Knob-associated histidine-rich protein	1
27051	Heterogeneous nuclear ribonucleoproteins A2/B1	Tropomyosin alpha-1 chain	1
27052	Heterogeneous nuclear ribonucleoproteins A2/B1	Heat shock protein 90	1
27053	Heterogeneous nuclear ribonucleoproteins A2/B1	40S ribosomal protein S18	1
27054	Heterogeneous nuclear ribonucleoproteins A2/B1	Glyceraldehyde-3-phosphate dehydrogenase	1
27055	Heterogeneous nuclear ribonucleoproteins A2/B1	Calcium-transporting ATPase	1
27056	Heterogeneous nuclear ribonucleoproteins A2/B1	60S ribosomal protein L30e, putative	1
27057	Heterogeneous nuclear ribonucleoproteins A2/B1	Inner membrane complex sub-compartment protein 3	1
27058	Heterogeneous nuclear ribonucleoproteins A2/B1	Transgelin	1
27059	Heterogeneous nuclear ribonucleoproteins A2/B1	Methionine--tRNA ligase	1
27060	Heterogeneous nuclear ribonucleoproteins A2/B1	Phosphoribosylpyrophosphate synthetase	1
27061	Heterogeneous nuclear ribonucleoproteins A2/B1	Tubulin alpha-1A chain	1
27062	Heterogeneous nuclear ribonucleoproteins A2/B1	L-lactate dehydrogenase	1
27063	Heterogeneous nuclear ribonucleoproteins A2/B1	Protein disulfide-isomerase	1
27064	Heterogeneous nuclear ribonucleoprotein D0	60S ribosomal protein L4	1
27065	Heterogeneous nuclear ribonucleoprotein D0	Tubulin beta-4A chain	1
27066	Heterogeneous nuclear ribonucleoprotein D0	Myosin-9	1
27067	Heterogeneous nuclear ribonucleoprotein D0	Cytochrome c	1
27068	Heterogeneous nuclear ribonucleoprotein D0	Ornithine aminotransferase	1
27069	Heterogeneous nuclear ribonucleoprotein D0	40S ribosomal protein S3	1
27070	Heterogeneous nuclear ribonucleoprotein D0	Importin-7, putative	1
27071	Heterogeneous nuclear ribonucleoprotein D0	Eukaryotic translation initiation factor 3 subunit C	1
27072	Heterogeneous nuclear ribonucleoprotein D0	40S ribosomal protein S5	1
27073	Heterogeneous nuclear ribonucleoprotein D0	Ras GTPase-activating-like protein IQGAP1	1
27074	Heterogeneous nuclear ribonucleoprotein D0	Conserved Plasmodium membrane protein	1
27075	Heterogeneous nuclear ribonucleoprotein D0	Proteasome subunit alpha type	1
27076	Heterogeneous nuclear ribonucleoprotein D0	Peptidyl-prolyl cis-trans isomerase	1
27077	Heterogeneous nuclear ribonucleoprotein D0	60S ribosomal protein L14	1
27078	Heterogeneous nuclear ribonucleoprotein D0	Profilin-1	1
27079	Heterogeneous nuclear ribonucleoprotein D0	Elongation factor 2	1
27080	Heterogeneous nuclear ribonucleoprotein D0	Serine repeat antigen 5	1
27081	Heterogeneous nuclear ribonucleoprotein D0	40S ribosomal protein S19	1
27082	Heterogeneous nuclear ribonucleoprotein D0	T-complex protein 1 subunit eta	1
27083	Heterogeneous nuclear ribonucleoprotein D0	V-type H(+)-translocating pyrophosphatase, putative	1
27084	Heterogeneous nuclear ribonucleoprotein D0	Heat shock protein 110, putative	1
27085	Heterogeneous nuclear ribonucleoprotein D0	Galectin-1	1
27086	Heterogeneous nuclear ribonucleoprotein D0	HAP protein	1
27087	Heterogeneous nuclear ribonucleoprotein D0	ATP-dependent RNA helicase UAP56	1
27088	Heterogeneous nuclear ribonucleoprotein D0	GTP-binding nuclear protein Ran	1
27089	Heterogeneous nuclear ribonucleoprotein D0	Threonine--tRNA ligase	1
27090	Heterogeneous nuclear ribonucleoprotein D0	60S ribosomal protein L23	1
27091	Heterogeneous nuclear ribonucleoprotein D0	Purine nucleotide phosphorylase, putative	1
27092	Heterogeneous nuclear ribonucleoprotein D0	60S ribosomal protein L21	1
27093	Heterogeneous nuclear ribonucleoprotein D0	Plasmepsin-2	1
27094	Heterogeneous nuclear ribonucleoprotein D0	Chloroquine resistance transporter	1
27095	Heterogeneous nuclear ribonucleoprotein D0	Thioredoxin peroxidase 1	1
27096	Heterogeneous nuclear ribonucleoprotein D0	60S ribosomal protein L17, putative	1
27097	Heterogeneous nuclear ribonucleoprotein D0	60S ribosomal protein L10	1
27098	Heterogeneous nuclear ribonucleoprotein D0	Nucleoside transporter 2	1
27099	Heterogeneous nuclear ribonucleoprotein D0	L-lactate dehydrogenase A chain	1
27100	Heterogeneous nuclear ribonucleoprotein D0	60S ribosomal protein L10, putative	1
27101	Heterogeneous nuclear ribonucleoprotein D0	Small nuclear ribonucleoprotein Sm D2	1
27102	Heterogeneous nuclear ribonucleoprotein D0	Triosephosphate isomerase	1
27103	Heterogeneous nuclear ribonucleoprotein D0	Plasmepsin IV	1
27104	Heterogeneous nuclear ribonucleoprotein D0	Serine/arginine-rich splicing factor 4	1
27105	Heterogeneous nuclear ribonucleoprotein D0	Calcium-dependent protein kinase 4	1
27106	Heterogeneous nuclear ribonucleoprotein D0	40S ribosomal protein S21	1
27107	Heterogeneous nuclear ribonucleoprotein D0	60S ribosomal protein L18	1
27108	Heterogeneous nuclear ribonucleoprotein D0	Plasmepsin-1	1
27109	Heterogeneous nuclear ribonucleoprotein D0	Non-SERCA-type Ca2+-transporting P-ATPase	1
27110	Heterogeneous nuclear ribonucleoprotein D0	Polyadenylate-binding protein	1
27111	Heterogeneous nuclear ribonucleoprotein D0	Malate dehydrogenase, cytoplasmic	1
27112	Heterogeneous nuclear ribonucleoprotein D0	Fructose-bisphosphate aldolase A	1
27113	Heterogeneous nuclear ribonucleoprotein D0	Parasite-infected erythrocyte surface protein	1
27114	Heterogeneous nuclear ribonucleoprotein D0	60S ribosomal protein L2	1
27115	Heterogeneous nuclear ribonucleoprotein D0	60S ribosomal protein L3	1
27116	Heterogeneous nuclear ribonucleoprotein D0	Mature parasite-infected erythrocyte surface antigen	1
27117	Heterogeneous nuclear ribonucleoprotein D0	60S ribosomal protein L35	1
27118	Heterogeneous nuclear ribonucleoprotein D0	Spliceosome RNA helicase DDX39B	1
27119	Heterogeneous nuclear ribonucleoprotein D0	Probable ATP-dependent 6-phosphofructokinase	1
27120	Heterogeneous nuclear ribonucleoprotein D0	40S ribosomal protein S9	1
27121	Heterogeneous nuclear ribonucleoprotein D0	Phosphoglycerate mutase 1	1
27122	Heterogeneous nuclear ribonucleoprotein D0	Hexokinase	1
27123	Heterogeneous nuclear ribonucleoprotein D0	60S ribosomal protein L14, putative	1
27124	Heterogeneous nuclear ribonucleoprotein D0	Adenosine deaminase	1
27125	Heterogeneous nuclear ribonucleoprotein D0	Carbamoyl phosphate synthetase	1
27126	Heterogeneous nuclear ribonucleoprotein D0	Chaperone, putative	1
27127	Heterogeneous nuclear ribonucleoprotein D0	Heterochromatin protein 1-binding protein 3	1
27128	Heterogeneous nuclear ribonucleoprotein D0	Insulinase, putative	1
27129	Heterogeneous nuclear ribonucleoprotein D0	60S ribosomal protein L24, putative	1
27130	Heterogeneous nuclear ribonucleoprotein D0	60S ribosomal protein L23a	1
27131	Heterogeneous nuclear ribonucleoprotein D0	Zyxin	1
27132	Heterogeneous nuclear ribonucleoprotein D0	Signal recognition particle 14 kDa protein	1
27133	Heterogeneous nuclear ribonucleoprotein D0	60S ribosomal protein L27	1
27134	Heterogeneous nuclear ribonucleoprotein D0	Glutamate--tRNA ligase	1
27135	Heterogeneous nuclear ribonucleoprotein D0	40S ribosomal protein S5, putative	1
27136	Heterogeneous nuclear ribonucleoprotein D0	Tubulin beta-6 chain	1
27137	Heterogeneous nuclear ribonucleoprotein D0	cAMP-dependent protein kinase regulatory subunit	1
27138	Heterogeneous nuclear ribonucleoprotein D0	40S ribosomal protein S3a	1
27139	Heterogeneous nuclear ribonucleoprotein D0	Aspartate carbamoyltransferase	1
27140	Heterogeneous nuclear ribonucleoprotein D0	P-type Ca2+-transporting ATPase	1
27141	Heterogeneous nuclear ribonucleoprotein D0	S-adenosylmethionine synthase	1
27142	Heterogeneous nuclear ribonucleoprotein D0	40S ribosomal protein S17	1
27143	Heterogeneous nuclear ribonucleoprotein D0	Splicing factor 1	1
27144	Heterogeneous nuclear ribonucleoprotein D0	Peptidyl-prolyl cis-trans isomerase A	1
27145	Heterogeneous nuclear ribonucleoprotein D0	Coatomer alpha subunit, putative	1
27146	Heterogeneous nuclear ribonucleoprotein D0	Plasmodium exported protein	1
27147	Heterogeneous nuclear ribonucleoprotein D0	Endoplasmin homolog, putative	1
27148	Heterogeneous nuclear ribonucleoprotein D0	Heat shock protein beta-1	1
27149	Heterogeneous nuclear ribonucleoprotein D0	Adenosylhomocysteinase	1
27150	Heterogeneous nuclear ribonucleoprotein D0	Importin subunit alpha	1
27151	Heterogeneous nuclear ribonucleoprotein D0	Peroxiredoxin-1	1
27152	Heterogeneous nuclear ribonucleoprotein D0	Protein transport protein SEC31	1
27153	Heterogeneous nuclear ribonucleoprotein D0	Phosphoethanolamine N-methyltransferase	1
27154	Heterogeneous nuclear ribonucleoprotein D0	Puromycin-sensitive aminopeptidase	1
27155	Heterogeneous nuclear ribonucleoprotein D0	Multidrug resistance protein	1
27156	Heterogeneous nuclear ribonucleoprotein D0	Actin-1	1
27157	Heterogeneous nuclear ribonucleoprotein D0	Lysophospholipase, putative	1
27158	Heterogeneous nuclear ribonucleoprotein D0	Pyridoxal 5'-phosphate synthase subunit Pdx1	1
27159	Heterogeneous nuclear ribonucleoprotein D0	Splicing factor, proline- and glutamine-rich	1
27160	Heterogeneous nuclear ribonucleoprotein D0	Eukaryotic initiation factor 4A	1
27161	Heterogeneous nuclear ribonucleoprotein D0	14-3-3 protein	1
27162	Heterogeneous nuclear ribonucleoprotein D0	Enolase	1
27163	Heterogeneous nuclear ribonucleoprotein D0	Dipeptidyl aminopeptidase 1	1
27164	Heterogeneous nuclear ribonucleoprotein D0	Casein kinase 2, alpha subunit	1
27165	Heterogeneous nuclear ribonucleoprotein D0	40S ribosomal protein S8	1
27166	Heterogeneous nuclear ribonucleoprotein D0	Glycophorin-binding protein	1
27167	Heterogeneous nuclear ribonucleoprotein D0	Signal recognition particle receptor, beta subunit	1
27168	Heterogeneous nuclear ribonucleoprotein D0	Elongation factor 1-gamma, putative	1
27169	Heterogeneous nuclear ribonucleoprotein D0	40S ribosomal protein S6	1
27170	Heterogeneous nuclear ribonucleoprotein D0	Heat shock cognate 71 kDa protein	1
27171	Heterogeneous nuclear ribonucleoprotein D0	Thioredoxin-like protein	1
27172	Heterogeneous nuclear ribonucleoprotein D0	L-lactate dehydrogenase B chain	1
27173	Heterogeneous nuclear ribonucleoprotein D0	Heterogeneous nuclear ribonucleoprotein K	1
27174	Heterogeneous nuclear ribonucleoprotein D0	Thioredoxin-related protein, putative	1
27175	Heterogeneous nuclear ribonucleoprotein D0	Merozoite surface protein 1	1
27176	Heterogeneous nuclear ribonucleoprotein D0	Transgelin-2	1
27177	Heterogeneous nuclear ribonucleoprotein D0	40S ribosomal protein S13	1
27178	Heterogeneous nuclear ribonucleoprotein D0	Acyl-CoA synthetase	1
27179	Heterogeneous nuclear ribonucleoprotein D0	Vimentin	1
27180	Heterogeneous nuclear ribonucleoprotein D0	Tubulin alpha chain	1
27181	Heterogeneous nuclear ribonucleoprotein D0	Autophagy-related protein 18, putative	1
27182	Heterogeneous nuclear ribonucleoprotein D0	Phosphoglycerate kinase 1	1
27183	Heterogeneous nuclear ribonucleoprotein D0	Nucleophosmin	1
27184	Heterogeneous nuclear ribonucleoprotein D0	Microtubule-associated protein 4	1
27185	Heterogeneous nuclear ribonucleoprotein D0	Sec62, putative	1
27186	Heterogeneous nuclear ribonucleoprotein D0	Skeleton-binding protein 1	1
27187	Heterogeneous nuclear ribonucleoprotein D0	High molecular weight rhoptry protein 2	1
27188	Heterogeneous nuclear ribonucleoprotein D0	Translationally-controlled tumor protein homolog	1
27189	Heterogeneous nuclear ribonucleoprotein D0	Spermidine synthase	1
27190	Heterogeneous nuclear ribonucleoprotein D0	Pyruvate kinase	1
27191	Heterogeneous nuclear ribonucleoprotein D0	Anamorsin homolog	1
27192	Heterogeneous nuclear ribonucleoprotein D0	Pyruvate kinase PKM	1
27193	Heterogeneous nuclear ribonucleoprotein D0	Fructose-bisphosphate aldolase	1
27194	Heterogeneous nuclear ribonucleoprotein D0	Haloacid dehalogenase-like hydrolase	1
27195	Heterogeneous nuclear ribonucleoprotein D0	Ubiquitin-60S ribosomal protein L40	1
27196	Heterogeneous nuclear ribonucleoprotein D0	Glutamine synthetase, putative	1
27197	Heterogeneous nuclear ribonucleoprotein D0	Glutamate dehydrogenase	1
27198	Heterogeneous nuclear ribonucleoprotein D0	Cell division cycle protein 48 homologue,putative	1
27199	Heterogeneous nuclear ribonucleoprotein D0	Isoleucine--tRNA ligase, putative	1
27200	Heterogeneous nuclear ribonucleoprotein D0	Probable ATP-dependent RNA helicase DDX5	1
27201	Heterogeneous nuclear ribonucleoprotein D0	Hypoxanthine-guanine-xanthine phosphoribosyltransferase	1
27202	Heterogeneous nuclear ribonucleoprotein D0	Elongation factor 1-alpha	1
27203	Heterogeneous nuclear ribonucleoprotein D0	Rhoptry neck protein 3	1
27204	Heterogeneous nuclear ribonucleoprotein D0	40S ribosomal protein S28	1
27205	Heterogeneous nuclear ribonucleoprotein D0	Ring-infected erythrocyte surface antigen	1
27206	Heterogeneous nuclear ribonucleoprotein D0	Ubiquitin-conjugating enzyme E2	1
27207	Heterogeneous nuclear ribonucleoprotein D0	DnaJ protein, putative	1
27208	Heterogeneous nuclear ribonucleoprotein D0	HSP40, subfamily A, putative	1
27209	Heterogeneous nuclear ribonucleoprotein D0	Serine hydroxymethyltransferase, mitochondrial	1
27210	Heterogeneous nuclear ribonucleoprotein D0	Knob-associated histidine-rich protein	1
27211	Heterogeneous nuclear ribonucleoprotein D0	Tropomyosin alpha-1 chain	1
27212	Heterogeneous nuclear ribonucleoprotein D0	Heat shock protein 90	1
27213	Heterogeneous nuclear ribonucleoprotein D0	40S ribosomal protein S18	1
27214	Heterogeneous nuclear ribonucleoprotein D0	Glyceraldehyde-3-phosphate dehydrogenase	1
27215	Heterogeneous nuclear ribonucleoprotein D0	Calcium-transporting ATPase	1
27216	Heterogeneous nuclear ribonucleoprotein D0	60S ribosomal protein L30e, putative	1
27217	Heterogeneous nuclear ribonucleoprotein D0	Inner membrane complex sub-compartment protein 3	1
27218	Heterogeneous nuclear ribonucleoprotein D0	Transgelin	1
27219	Heterogeneous nuclear ribonucleoprotein D0	Methionine--tRNA ligase	1
27220	Heterogeneous nuclear ribonucleoprotein D0	Phosphoribosylpyrophosphate synthetase	1
27221	Heterogeneous nuclear ribonucleoprotein D0	Tubulin alpha-1A chain	1
27222	Heterogeneous nuclear ribonucleoprotein D0	L-lactate dehydrogenase	1
27223	Heterogeneous nuclear ribonucleoprotein D0	Protein disulfide-isomerase	1
27224	Heterogeneous nuclear ribonucleoprotein K	60S ribosomal protein L4	1
27225	Heterogeneous nuclear ribonucleoprotein K	Tubulin beta-4A chain	1
27226	Heterogeneous nuclear ribonucleoprotein K	Myosin-9	1
27227	Heterogeneous nuclear ribonucleoprotein K	Cytochrome c	1
27228	Heterogeneous nuclear ribonucleoprotein K	Ornithine aminotransferase	1
27229	Heterogeneous nuclear ribonucleoprotein K	40S ribosomal protein S3	1
27230	Heterogeneous nuclear ribonucleoprotein K	Importin-7, putative	1
27231	Heterogeneous nuclear ribonucleoprotein K	Eukaryotic translation initiation factor 3 subunit C	1
27232	Heterogeneous nuclear ribonucleoprotein K	40S ribosomal protein S5	1
27233	Heterogeneous nuclear ribonucleoprotein K	Ras GTPase-activating-like protein IQGAP1	1
27234	Heterogeneous nuclear ribonucleoprotein K	Conserved Plasmodium membrane protein	1
27235	Heterogeneous nuclear ribonucleoprotein K	Proteasome subunit alpha type	1
27236	Heterogeneous nuclear ribonucleoprotein K	Peptidyl-prolyl cis-trans isomerase	1
27237	Heterogeneous nuclear ribonucleoprotein K	60S ribosomal protein L14	1
27238	Heterogeneous nuclear ribonucleoprotein K	Profilin-1	1
27239	Heterogeneous nuclear ribonucleoprotein K	Elongation factor 2	1
27240	Heterogeneous nuclear ribonucleoprotein K	Serine repeat antigen 5	1
27241	Heterogeneous nuclear ribonucleoprotein K	40S ribosomal protein S19	1
27242	Heterogeneous nuclear ribonucleoprotein K	T-complex protein 1 subunit eta	1
27243	Heterogeneous nuclear ribonucleoprotein K	V-type H(+)-translocating pyrophosphatase, putative	1
27244	Heterogeneous nuclear ribonucleoprotein K	Heat shock protein 110, putative	1
27245	Heterogeneous nuclear ribonucleoprotein K	Galectin-1	1
27246	Heterogeneous nuclear ribonucleoprotein K	HAP protein	1
27247	Heterogeneous nuclear ribonucleoprotein K	ATP-dependent RNA helicase UAP56	1
27248	Heterogeneous nuclear ribonucleoprotein K	GTP-binding nuclear protein Ran	1
27249	Heterogeneous nuclear ribonucleoprotein K	Threonine--tRNA ligase	1
27250	Heterogeneous nuclear ribonucleoprotein K	60S ribosomal protein L23	1
27251	Heterogeneous nuclear ribonucleoprotein K	Purine nucleotide phosphorylase, putative	1
27252	Heterogeneous nuclear ribonucleoprotein K	60S ribosomal protein L21	1
27253	Heterogeneous nuclear ribonucleoprotein K	Plasmepsin-2	1
27254	Heterogeneous nuclear ribonucleoprotein K	Chloroquine resistance transporter	1
27255	Heterogeneous nuclear ribonucleoprotein K	Thioredoxin peroxidase 1	1
27256	Heterogeneous nuclear ribonucleoprotein K	60S ribosomal protein L17, putative	1
27257	Heterogeneous nuclear ribonucleoprotein K	60S ribosomal protein L10	1
27258	Heterogeneous nuclear ribonucleoprotein K	Nucleoside transporter 2	1
27259	Heterogeneous nuclear ribonucleoprotein K	L-lactate dehydrogenase A chain	1
27260	Heterogeneous nuclear ribonucleoprotein K	60S ribosomal protein L10, putative	1
27261	Heterogeneous nuclear ribonucleoprotein K	Small nuclear ribonucleoprotein Sm D2	1
27262	Heterogeneous nuclear ribonucleoprotein K	Triosephosphate isomerase	1
27263	Heterogeneous nuclear ribonucleoprotein K	Plasmepsin IV	1
27264	Heterogeneous nuclear ribonucleoprotein K	Serine/arginine-rich splicing factor 4	1
27265	Heterogeneous nuclear ribonucleoprotein K	Calcium-dependent protein kinase 4	1
27266	Heterogeneous nuclear ribonucleoprotein K	40S ribosomal protein S21	1
27267	Heterogeneous nuclear ribonucleoprotein K	60S ribosomal protein L18	1
27268	Heterogeneous nuclear ribonucleoprotein K	Plasmepsin-1	1
27269	Heterogeneous nuclear ribonucleoprotein K	Non-SERCA-type Ca2+-transporting P-ATPase	1
27270	Heterogeneous nuclear ribonucleoprotein K	Polyadenylate-binding protein	1
27271	Heterogeneous nuclear ribonucleoprotein K	Malate dehydrogenase, cytoplasmic	1
27272	Heterogeneous nuclear ribonucleoprotein K	Fructose-bisphosphate aldolase A	1
27273	Heterogeneous nuclear ribonucleoprotein K	Parasite-infected erythrocyte surface protein	1
27274	Heterogeneous nuclear ribonucleoprotein K	60S ribosomal protein L2	1
27275	Heterogeneous nuclear ribonucleoprotein K	60S ribosomal protein L3	1
27276	Heterogeneous nuclear ribonucleoprotein K	Mature parasite-infected erythrocyte surface antigen	1
27277	Heterogeneous nuclear ribonucleoprotein K	60S ribosomal protein L35	1
27278	Heterogeneous nuclear ribonucleoprotein K	Spliceosome RNA helicase DDX39B	1
27279	Heterogeneous nuclear ribonucleoprotein K	Probable ATP-dependent 6-phosphofructokinase	1
27280	Heterogeneous nuclear ribonucleoprotein K	40S ribosomal protein S9	1
27281	Heterogeneous nuclear ribonucleoprotein K	Phosphoglycerate mutase 1	1
27282	Heterogeneous nuclear ribonucleoprotein K	Hexokinase	1
27283	Heterogeneous nuclear ribonucleoprotein K	60S ribosomal protein L14, putative	1
27284	Heterogeneous nuclear ribonucleoprotein K	Adenosine deaminase	1
27285	Heterogeneous nuclear ribonucleoprotein K	Carbamoyl phosphate synthetase	1
27286	Heterogeneous nuclear ribonucleoprotein K	Chaperone, putative	1
27287	Heterogeneous nuclear ribonucleoprotein K	Heterochromatin protein 1-binding protein 3	1
27288	Heterogeneous nuclear ribonucleoprotein K	Insulinase, putative	1
27289	Heterogeneous nuclear ribonucleoprotein K	60S ribosomal protein L24, putative	1
27290	Heterogeneous nuclear ribonucleoprotein K	60S ribosomal protein L23a	1
27291	Heterogeneous nuclear ribonucleoprotein K	Zyxin	1
27292	Heterogeneous nuclear ribonucleoprotein K	Signal recognition particle 14 kDa protein	1
27293	Heterogeneous nuclear ribonucleoprotein K	60S ribosomal protein L27	1
27294	Heterogeneous nuclear ribonucleoprotein K	Glutamate--tRNA ligase	1
27295	Heterogeneous nuclear ribonucleoprotein K	40S ribosomal protein S5, putative	1
27296	Heterogeneous nuclear ribonucleoprotein K	Tubulin beta-6 chain	1
27297	Heterogeneous nuclear ribonucleoprotein K	cAMP-dependent protein kinase regulatory subunit	1
27298	Heterogeneous nuclear ribonucleoprotein K	40S ribosomal protein S3a	1
27299	Heterogeneous nuclear ribonucleoprotein K	Aspartate carbamoyltransferase	1
27300	Heterogeneous nuclear ribonucleoprotein K	P-type Ca2+-transporting ATPase	1
27301	Heterogeneous nuclear ribonucleoprotein K	S-adenosylmethionine synthase	1
27302	Heterogeneous nuclear ribonucleoprotein K	40S ribosomal protein S17	1
27303	Heterogeneous nuclear ribonucleoprotein K	Splicing factor 1	1
27304	Heterogeneous nuclear ribonucleoprotein K	Peptidyl-prolyl cis-trans isomerase A	1
27305	Heterogeneous nuclear ribonucleoprotein K	Coatomer alpha subunit, putative	1
27306	Heterogeneous nuclear ribonucleoprotein K	Plasmodium exported protein	1
27307	Heterogeneous nuclear ribonucleoprotein K	Endoplasmin homolog, putative	1
27308	Heterogeneous nuclear ribonucleoprotein K	Heat shock protein beta-1	1
27309	Heterogeneous nuclear ribonucleoprotein K	Adenosylhomocysteinase	1
27310	Heterogeneous nuclear ribonucleoprotein K	Importin subunit alpha	1
27311	Heterogeneous nuclear ribonucleoprotein K	Peroxiredoxin-1	1
27312	Heterogeneous nuclear ribonucleoprotein K	Protein transport protein SEC31	1
27313	Heterogeneous nuclear ribonucleoprotein K	Phosphoethanolamine N-methyltransferase	1
27314	Heterogeneous nuclear ribonucleoprotein K	Puromycin-sensitive aminopeptidase	1
27315	Heterogeneous nuclear ribonucleoprotein K	Multidrug resistance protein	1
27316	Heterogeneous nuclear ribonucleoprotein K	Actin-1	1
27317	Heterogeneous nuclear ribonucleoprotein K	Lysophospholipase, putative	1
27318	Heterogeneous nuclear ribonucleoprotein K	Pyridoxal 5'-phosphate synthase subunit Pdx1	1
27319	Heterogeneous nuclear ribonucleoprotein K	Splicing factor, proline- and glutamine-rich	1
27320	Heterogeneous nuclear ribonucleoprotein K	Eukaryotic initiation factor 4A	1
27321	Heterogeneous nuclear ribonucleoprotein K	14-3-3 protein	1
27322	Heterogeneous nuclear ribonucleoprotein K	Enolase	1
27323	Heterogeneous nuclear ribonucleoprotein K	Dipeptidyl aminopeptidase 1	1
27324	Heterogeneous nuclear ribonucleoprotein K	Casein kinase 2, alpha subunit	1
27325	Heterogeneous nuclear ribonucleoprotein K	40S ribosomal protein S8	1
27326	Heterogeneous nuclear ribonucleoprotein K	Glycophorin-binding protein	1
27327	Heterogeneous nuclear ribonucleoprotein K	Signal recognition particle receptor, beta subunit	1
27328	Heterogeneous nuclear ribonucleoprotein K	Elongation factor 1-gamma, putative	1
27329	Heterogeneous nuclear ribonucleoprotein K	40S ribosomal protein S6	1
27330	Heterogeneous nuclear ribonucleoprotein K	Heat shock cognate 71 kDa protein	1
27331	Heterogeneous nuclear ribonucleoprotein K	Thioredoxin-like protein	1
27332	Heterogeneous nuclear ribonucleoprotein K	L-lactate dehydrogenase B chain	1
27333	Heterogeneous nuclear ribonucleoprotein K	Thioredoxin-related protein, putative	1
27334	Heterogeneous nuclear ribonucleoprotein K	Merozoite surface protein 1	1
27335	Heterogeneous nuclear ribonucleoprotein K	Transgelin-2	1
27336	Heterogeneous nuclear ribonucleoprotein K	40S ribosomal protein S13	1
27337	Heterogeneous nuclear ribonucleoprotein K	Acyl-CoA synthetase	1
27338	Heterogeneous nuclear ribonucleoprotein K	Vimentin	1
27339	Heterogeneous nuclear ribonucleoprotein K	Tubulin alpha chain	1
27340	Heterogeneous nuclear ribonucleoprotein K	Autophagy-related protein 18, putative	1
27341	Heterogeneous nuclear ribonucleoprotein K	Phosphoglycerate kinase 1	1
27342	Heterogeneous nuclear ribonucleoprotein K	Nucleophosmin	1
27343	Heterogeneous nuclear ribonucleoprotein K	Microtubule-associated protein 4	1
27344	Heterogeneous nuclear ribonucleoprotein K	Sec62, putative	1
27345	Heterogeneous nuclear ribonucleoprotein K	Skeleton-binding protein 1	1
27346	Heterogeneous nuclear ribonucleoprotein K	High molecular weight rhoptry protein 2	1
27347	Heterogeneous nuclear ribonucleoprotein K	Translationally-controlled tumor protein homolog	1
27348	Heterogeneous nuclear ribonucleoprotein K	Spermidine synthase	1
27349	Heterogeneous nuclear ribonucleoprotein K	Pyruvate kinase	1
27350	Heterogeneous nuclear ribonucleoprotein K	Anamorsin homolog	1
27351	Heterogeneous nuclear ribonucleoprotein K	Pyruvate kinase PKM	1
27352	Heterogeneous nuclear ribonucleoprotein K	Fructose-bisphosphate aldolase	1
27353	Heterogeneous nuclear ribonucleoprotein K	Haloacid dehalogenase-like hydrolase	1
27354	Heterogeneous nuclear ribonucleoprotein K	Ubiquitin-60S ribosomal protein L40	1
27355	Heterogeneous nuclear ribonucleoprotein K	Glutamine synthetase, putative	1
27356	Heterogeneous nuclear ribonucleoprotein K	Glutamate dehydrogenase	1
27357	Heterogeneous nuclear ribonucleoprotein K	Cell division cycle protein 48 homologue,putative	1
27358	Heterogeneous nuclear ribonucleoprotein K	Isoleucine--tRNA ligase, putative	1
27359	Heterogeneous nuclear ribonucleoprotein K	Probable ATP-dependent RNA helicase DDX5	1
27360	Heterogeneous nuclear ribonucleoprotein K	Hypoxanthine-guanine-xanthine phosphoribosyltransferase	1
27361	Heterogeneous nuclear ribonucleoprotein K	Elongation factor 1-alpha	1
27362	Heterogeneous nuclear ribonucleoprotein K	Rhoptry neck protein 3	1
27363	Heterogeneous nuclear ribonucleoprotein K	40S ribosomal protein S28	1
27364	Heterogeneous nuclear ribonucleoprotein K	Ring-infected erythrocyte surface antigen	1
27365	Heterogeneous nuclear ribonucleoprotein K	Ubiquitin-conjugating enzyme E2	1
27366	Heterogeneous nuclear ribonucleoprotein K	DnaJ protein, putative	1
27367	Heterogeneous nuclear ribonucleoprotein K	HSP40, subfamily A, putative	1
27368	Heterogeneous nuclear ribonucleoprotein K	Serine hydroxymethyltransferase, mitochondrial	1
27369	Heterogeneous nuclear ribonucleoprotein K	Knob-associated histidine-rich protein	1
27370	Heterogeneous nuclear ribonucleoprotein K	Tropomyosin alpha-1 chain	1
27371	Heterogeneous nuclear ribonucleoprotein K	Heat shock protein 90	1
27372	Heterogeneous nuclear ribonucleoprotein K	40S ribosomal protein S18	1
27373	Heterogeneous nuclear ribonucleoprotein K	Glyceraldehyde-3-phosphate dehydrogenase	1
27374	Heterogeneous nuclear ribonucleoprotein K	Calcium-transporting ATPase	1
27375	Heterogeneous nuclear ribonucleoprotein K	60S ribosomal protein L30e, putative	1
27376	Heterogeneous nuclear ribonucleoprotein K	Inner membrane complex sub-compartment protein 3	1
27377	Heterogeneous nuclear ribonucleoprotein K	Transgelin	1
27378	Heterogeneous nuclear ribonucleoprotein K	Methionine--tRNA ligase	1
27379	Heterogeneous nuclear ribonucleoprotein K	Phosphoribosylpyrophosphate synthetase	1
27380	Heterogeneous nuclear ribonucleoprotein K	Tubulin alpha-1A chain	1
27381	Heterogeneous nuclear ribonucleoprotein K	L-lactate dehydrogenase	1
27382	Heterogeneous nuclear ribonucleoprotein K	Protein disulfide-isomerase	1
27383	Heterochromatin protein 1-binding protein 3	60S ribosomal protein L4	1
27384	Heterochromatin protein 1-binding protein 3	Tubulin beta-4A chain	1
27385	Heterochromatin protein 1-binding protein 3	Myosin-9	1
27386	Heterochromatin protein 1-binding protein 3	Cytochrome c	1
27387	Heterochromatin protein 1-binding protein 3	Ornithine aminotransferase	1
27388	Heterochromatin protein 1-binding protein 3	40S ribosomal protein S3	1
27389	Heterochromatin protein 1-binding protein 3	Importin-7, putative	1
27390	Heterochromatin protein 1-binding protein 3	Eukaryotic translation initiation factor 3 subunit C	1
27391	Heterochromatin protein 1-binding protein 3	40S ribosomal protein S5	1
27392	Heterochromatin protein 1-binding protein 3	Ras GTPase-activating-like protein IQGAP1	1
27393	Heterochromatin protein 1-binding protein 3	Conserved Plasmodium membrane protein	1
27394	Heterochromatin protein 1-binding protein 3	Proteasome subunit alpha type	1
27395	Heterochromatin protein 1-binding protein 3	Peptidyl-prolyl cis-trans isomerase	1
27396	Heterochromatin protein 1-binding protein 3	60S ribosomal protein L14	1
27397	Heterochromatin protein 1-binding protein 3	Profilin-1	1
27398	Heterochromatin protein 1-binding protein 3	Elongation factor 2	1
27399	Heterochromatin protein 1-binding protein 3	Serine repeat antigen 5	1
27400	Heterochromatin protein 1-binding protein 3	40S ribosomal protein S19	1
27401	Heterochromatin protein 1-binding protein 3	T-complex protein 1 subunit eta	1
27402	Heterochromatin protein 1-binding protein 3	V-type H(+)-translocating pyrophosphatase, putative	1
27403	Heterochromatin protein 1-binding protein 3	Heat shock protein 110, putative	1
27404	Heterochromatin protein 1-binding protein 3	Galectin-1	1
27405	Heterochromatin protein 1-binding protein 3	HAP protein	1
27406	Heterochromatin protein 1-binding protein 3	ATP-dependent RNA helicase UAP56	1
27407	Heterochromatin protein 1-binding protein 3	GTP-binding nuclear protein Ran	1
27408	Heterochromatin protein 1-binding protein 3	Threonine--tRNA ligase	1
27409	Heterochromatin protein 1-binding protein 3	60S ribosomal protein L23	1
27410	Heterochromatin protein 1-binding protein 3	Purine nucleotide phosphorylase, putative	1
27411	Heterochromatin protein 1-binding protein 3	60S ribosomal protein L21	1
27412	Heterochromatin protein 1-binding protein 3	Plasmepsin-2	1
27413	Heterochromatin protein 1-binding protein 3	Chloroquine resistance transporter	1
27414	Heterochromatin protein 1-binding protein 3	Thioredoxin peroxidase 1	1
27415	Heterochromatin protein 1-binding protein 3	60S ribosomal protein L17, putative	1
27416	Heterochromatin protein 1-binding protein 3	60S ribosomal protein L10	1
27417	Heterochromatin protein 1-binding protein 3	Nucleoside transporter 2	1
27418	Heterochromatin protein 1-binding protein 3	L-lactate dehydrogenase A chain	1
27419	Heterochromatin protein 1-binding protein 3	60S ribosomal protein L10, putative	1
27420	Heterochromatin protein 1-binding protein 3	Small nuclear ribonucleoprotein Sm D2	1
27421	Heterochromatin protein 1-binding protein 3	Triosephosphate isomerase	1
27422	Heterochromatin protein 1-binding protein 3	Plasmepsin IV	1
27423	Heterochromatin protein 1-binding protein 3	Serine/arginine-rich splicing factor 4	1
27424	Heterochromatin protein 1-binding protein 3	Calcium-dependent protein kinase 4	1
27425	Heterochromatin protein 1-binding protein 3	40S ribosomal protein S21	1
27426	Heterochromatin protein 1-binding protein 3	60S ribosomal protein L18	1
27427	Heterochromatin protein 1-binding protein 3	Plasmepsin-1	1
27428	Heterochromatin protein 1-binding protein 3	Non-SERCA-type Ca2+-transporting P-ATPase	1
27429	Heterochromatin protein 1-binding protein 3	Polyadenylate-binding protein	1
27430	Heterochromatin protein 1-binding protein 3	Malate dehydrogenase, cytoplasmic	1
27431	Heterochromatin protein 1-binding protein 3	Fructose-bisphosphate aldolase A	1
27432	Heterochromatin protein 1-binding protein 3	Parasite-infected erythrocyte surface protein	1
27433	Heterochromatin protein 1-binding protein 3	60S ribosomal protein L2	1
27434	Heterochromatin protein 1-binding protein 3	60S ribosomal protein L3	1
27435	Heterochromatin protein 1-binding protein 3	Mature parasite-infected erythrocyte surface antigen	1
27436	Heterochromatin protein 1-binding protein 3	60S ribosomal protein L35	1
27437	Heterochromatin protein 1-binding protein 3	Spliceosome RNA helicase DDX39B	1
27438	Heterochromatin protein 1-binding protein 3	Probable ATP-dependent 6-phosphofructokinase	1
27439	Heterochromatin protein 1-binding protein 3	40S ribosomal protein S9	1
27440	Heterochromatin protein 1-binding protein 3	Phosphoglycerate mutase 1	1
27441	Heterochromatin protein 1-binding protein 3	Hexokinase	1
27442	Heterochromatin protein 1-binding protein 3	60S ribosomal protein L14, putative	1
27443	Heterochromatin protein 1-binding protein 3	Adenosine deaminase	1
27444	Heterochromatin protein 1-binding protein 3	Carbamoyl phosphate synthetase	1
27445	Heterochromatin protein 1-binding protein 3	Chaperone, putative	1
27446	Heterochromatin protein 1-binding protein 3	Insulinase, putative	1
27447	Heterochromatin protein 1-binding protein 3	60S ribosomal protein L24, putative	1
27448	Heterochromatin protein 1-binding protein 3	60S ribosomal protein L23a	1
27449	Heterochromatin protein 1-binding protein 3	Zyxin	1
27450	Heterochromatin protein 1-binding protein 3	Signal recognition particle 14 kDa protein	1
27451	Heterochromatin protein 1-binding protein 3	60S ribosomal protein L27	1
27452	Heterochromatin protein 1-binding protein 3	Glutamate--tRNA ligase	1
27453	Heterochromatin protein 1-binding protein 3	40S ribosomal protein S5, putative	1
27454	Heterochromatin protein 1-binding protein 3	Tubulin beta-6 chain	1
27455	Heterochromatin protein 1-binding protein 3	cAMP-dependent protein kinase regulatory subunit	1
27456	Heterochromatin protein 1-binding protein 3	40S ribosomal protein S3a	1
27457	Heterochromatin protein 1-binding protein 3	Aspartate carbamoyltransferase	1
27458	Heterochromatin protein 1-binding protein 3	P-type Ca2+-transporting ATPase	1
27459	Heterochromatin protein 1-binding protein 3	S-adenosylmethionine synthase	1
27460	Heterochromatin protein 1-binding protein 3	40S ribosomal protein S17	1
27461	Heterochromatin protein 1-binding protein 3	Splicing factor 1	1
27462	Heterochromatin protein 1-binding protein 3	Peptidyl-prolyl cis-trans isomerase A	1
27463	Heterochromatin protein 1-binding protein 3	Coatomer alpha subunit, putative	1
27464	Heterochromatin protein 1-binding protein 3	Plasmodium exported protein	1
27465	Heterochromatin protein 1-binding protein 3	Endoplasmin homolog, putative	1
27466	Heterochromatin protein 1-binding protein 3	Heat shock protein beta-1	1
27467	Heterochromatin protein 1-binding protein 3	Adenosylhomocysteinase	1
27468	Heterochromatin protein 1-binding protein 3	Importin subunit alpha	1
27469	Heterochromatin protein 1-binding protein 3	Peroxiredoxin-1	1
27470	Heterochromatin protein 1-binding protein 3	Protein transport protein SEC31	1
27471	Heterochromatin protein 1-binding protein 3	Phosphoethanolamine N-methyltransferase	1
27472	Heterochromatin protein 1-binding protein 3	Puromycin-sensitive aminopeptidase	1
27473	Heterochromatin protein 1-binding protein 3	Multidrug resistance protein	1
27474	Heterochromatin protein 1-binding protein 3	Actin-1	1
27475	Heterochromatin protein 1-binding protein 3	Lysophospholipase, putative	1
27476	Heterochromatin protein 1-binding protein 3	Pyridoxal 5'-phosphate synthase subunit Pdx1	1
27477	Heterochromatin protein 1-binding protein 3	Splicing factor, proline- and glutamine-rich	1
27478	Heterochromatin protein 1-binding protein 3	Eukaryotic initiation factor 4A	1
27479	Heterochromatin protein 1-binding protein 3	14-3-3 protein	1
27480	Heterochromatin protein 1-binding protein 3	Enolase	1
27481	Heterochromatin protein 1-binding protein 3	Dipeptidyl aminopeptidase 1	1
27482	Heterochromatin protein 1-binding protein 3	Casein kinase 2, alpha subunit	1
27483	Heterochromatin protein 1-binding protein 3	40S ribosomal protein S8	1
27484	Heterochromatin protein 1-binding protein 3	Glycophorin-binding protein	1
27485	Heterochromatin protein 1-binding protein 3	Signal recognition particle receptor, beta subunit	1
27486	Heterochromatin protein 1-binding protein 3	Elongation factor 1-gamma, putative	1
27487	Heterochromatin protein 1-binding protein 3	40S ribosomal protein S6	1
27488	Heterochromatin protein 1-binding protein 3	Heat shock cognate 71 kDa protein	1
27489	Heterochromatin protein 1-binding protein 3	Thioredoxin-like protein	1
27490	Heterochromatin protein 1-binding protein 3	L-lactate dehydrogenase B chain	1
27491	Heterochromatin protein 1-binding protein 3	Thioredoxin-related protein, putative	1
27492	Heterochromatin protein 1-binding protein 3	Merozoite surface protein 1	1
27493	Heterochromatin protein 1-binding protein 3	Transgelin-2	1
27494	Heterochromatin protein 1-binding protein 3	40S ribosomal protein S13	1
27495	Heterochromatin protein 1-binding protein 3	Acyl-CoA synthetase	1
27496	Heterochromatin protein 1-binding protein 3	Vimentin	1
27497	Heterochromatin protein 1-binding protein 3	Tubulin alpha chain	1
27498	Heterochromatin protein 1-binding protein 3	Autophagy-related protein 18, putative	1
27499	Heterochromatin protein 1-binding protein 3	Phosphoglycerate kinase 1	1
27500	Heterochromatin protein 1-binding protein 3	Nucleophosmin	1
27501	Heterochromatin protein 1-binding protein 3	Microtubule-associated protein 4	1
27502	Heterochromatin protein 1-binding protein 3	Sec62, putative	1
27503	Heterochromatin protein 1-binding protein 3	Skeleton-binding protein 1	1
27504	Heterochromatin protein 1-binding protein 3	High molecular weight rhoptry protein 2	1
27505	Heterochromatin protein 1-binding protein 3	Translationally-controlled tumor protein homolog	1
27506	Heterochromatin protein 1-binding protein 3	Spermidine synthase	1
27507	Heterochromatin protein 1-binding protein 3	Pyruvate kinase	1
27508	Heterochromatin protein 1-binding protein 3	Anamorsin homolog	1
27509	Heterochromatin protein 1-binding protein 3	Pyruvate kinase PKM	1
27510	Heterochromatin protein 1-binding protein 3	Fructose-bisphosphate aldolase	1
27511	Heterochromatin protein 1-binding protein 3	Haloacid dehalogenase-like hydrolase	1
27512	Heterochromatin protein 1-binding protein 3	Ubiquitin-60S ribosomal protein L40	1
27513	Heterochromatin protein 1-binding protein 3	Glutamine synthetase, putative	1
27514	Heterochromatin protein 1-binding protein 3	Glutamate dehydrogenase	1
27515	Heterochromatin protein 1-binding protein 3	Cell division cycle protein 48 homologue,putative	1
27516	Heterochromatin protein 1-binding protein 3	Isoleucine--tRNA ligase, putative	1
27517	Heterochromatin protein 1-binding protein 3	Probable ATP-dependent RNA helicase DDX5	1
27518	Heterochromatin protein 1-binding protein 3	Hypoxanthine-guanine-xanthine phosphoribosyltransferase	1
27519	Heterochromatin protein 1-binding protein 3	Elongation factor 1-alpha	1
27520	Heterochromatin protein 1-binding protein 3	Rhoptry neck protein 3	1
27521	Heterochromatin protein 1-binding protein 3	40S ribosomal protein S28	1
27522	Heterochromatin protein 1-binding protein 3	Ring-infected erythrocyte surface antigen	1
27523	Heterochromatin protein 1-binding protein 3	Ubiquitin-conjugating enzyme E2	1
27524	Heterochromatin protein 1-binding protein 3	DnaJ protein, putative	1
27525	Heterochromatin protein 1-binding protein 3	HSP40, subfamily A, putative	1
27526	Heterochromatin protein 1-binding protein 3	Serine hydroxymethyltransferase, mitochondrial	1
27527	Heterochromatin protein 1-binding protein 3	Knob-associated histidine-rich protein	1
27528	Heterochromatin protein 1-binding protein 3	Tropomyosin alpha-1 chain	1
27529	Heterochromatin protein 1-binding protein 3	Heat shock protein 90	1
27530	Heterochromatin protein 1-binding protein 3	40S ribosomal protein S18	1
27531	Heterochromatin protein 1-binding protein 3	Glyceraldehyde-3-phosphate dehydrogenase	1
27532	Heterochromatin protein 1-binding protein 3	Calcium-transporting ATPase	1
27533	Heterochromatin protein 1-binding protein 3	60S ribosomal protein L30e, putative	1
27534	Heterochromatin protein 1-binding protein 3	Inner membrane complex sub-compartment protein 3	1
27535	Heterochromatin protein 1-binding protein 3	Transgelin	1
27536	Heterochromatin protein 1-binding protein 3	Methionine--tRNA ligase	1
27537	Heterochromatin protein 1-binding protein 3	Phosphoribosylpyrophosphate synthetase	1
27538	Heterochromatin protein 1-binding protein 3	Tubulin alpha-1A chain	1
27539	Heterochromatin protein 1-binding protein 3	L-lactate dehydrogenase	1
27540	Heterochromatin protein 1-binding protein 3	Protein disulfide-isomerase	1
27541	Heat shock protein beta-1	60S ribosomal protein L4	1
27542	Heat shock protein beta-1	Tubulin beta-4A chain	1
27543	Heat shock protein beta-1	Myosin-9	1
27544	Heat shock protein beta-1	Cytochrome c	1
27545	Heat shock protein beta-1	Ornithine aminotransferase	1
27546	Heat shock protein beta-1	40S ribosomal protein S3	1
27547	Heat shock protein beta-1	Importin-7, putative	1
27548	Heat shock protein beta-1	Eukaryotic translation initiation factor 3 subunit C	1
27549	Heat shock protein beta-1	40S ribosomal protein S5	1
27550	Heat shock protein beta-1	Ras GTPase-activating-like protein IQGAP1	1
27551	Heat shock protein beta-1	Conserved Plasmodium membrane protein	1
27552	Heat shock protein beta-1	Proteasome subunit alpha type	1
27553	Heat shock protein beta-1	Peptidyl-prolyl cis-trans isomerase	1
27554	Heat shock protein beta-1	60S ribosomal protein L14	1
27555	Heat shock protein beta-1	Profilin-1	1
27556	Heat shock protein beta-1	Elongation factor 2	1
27557	Heat shock protein beta-1	Serine repeat antigen 5	1
27558	Heat shock protein beta-1	40S ribosomal protein S19	1
27559	Heat shock protein beta-1	T-complex protein 1 subunit eta	1
27560	Heat shock protein beta-1	V-type H(+)-translocating pyrophosphatase, putative	1
27561	Heat shock protein beta-1	Heat shock protein 110, putative	1
27562	Heat shock protein beta-1	Galectin-1	1
27563	Heat shock protein beta-1	HAP protein	1
27564	Heat shock protein beta-1	ATP-dependent RNA helicase UAP56	1
27565	Heat shock protein beta-1	GTP-binding nuclear protein Ran	1
27566	Heat shock protein beta-1	Threonine--tRNA ligase	1
27567	Heat shock protein beta-1	60S ribosomal protein L23	1
27568	Heat shock protein beta-1	Purine nucleotide phosphorylase, putative	1
27569	Heat shock protein beta-1	60S ribosomal protein L21	1
27570	Heat shock protein beta-1	Plasmepsin-2	1
27571	Heat shock protein beta-1	Chloroquine resistance transporter	1
27572	Heat shock protein beta-1	Thioredoxin peroxidase 1	1
27573	Heat shock protein beta-1	60S ribosomal protein L17, putative	1
27574	Heat shock protein beta-1	60S ribosomal protein L10	1
27575	Heat shock protein beta-1	Nucleoside transporter 2	1
27576	Heat shock protein beta-1	L-lactate dehydrogenase A chain	1
27577	Heat shock protein beta-1	60S ribosomal protein L10, putative	1
27578	Heat shock protein beta-1	Small nuclear ribonucleoprotein Sm D2	1
27579	Heat shock protein beta-1	Triosephosphate isomerase	1
27580	Heat shock protein beta-1	Plasmepsin IV	1
27581	Heat shock protein beta-1	Serine/arginine-rich splicing factor 4	1
27582	Heat shock protein beta-1	Calcium-dependent protein kinase 4	1
27583	Heat shock protein beta-1	40S ribosomal protein S21	1
27584	Heat shock protein beta-1	60S ribosomal protein L18	1
27585	Heat shock protein beta-1	Plasmepsin-1	1
27586	Heat shock protein beta-1	Non-SERCA-type Ca2+-transporting P-ATPase	1
27587	Heat shock protein beta-1	Polyadenylate-binding protein	1
27588	Heat shock protein beta-1	Malate dehydrogenase, cytoplasmic	1
27589	Heat shock protein beta-1	Fructose-bisphosphate aldolase A	1
27590	Heat shock protein beta-1	Parasite-infected erythrocyte surface protein	1
27591	Heat shock protein beta-1	60S ribosomal protein L2	1
27592	Heat shock protein beta-1	60S ribosomal protein L3	1
27593	Heat shock protein beta-1	Mature parasite-infected erythrocyte surface antigen	1
27594	Heat shock protein beta-1	60S ribosomal protein L35	1
27595	Heat shock protein beta-1	Spliceosome RNA helicase DDX39B	1
27596	Heat shock protein beta-1	Probable ATP-dependent 6-phosphofructokinase	1
27597	Heat shock protein beta-1	40S ribosomal protein S9	1
27598	Heat shock protein beta-1	Phosphoglycerate mutase 1	1
27599	Heat shock protein beta-1	Hexokinase	1
27600	Heat shock protein beta-1	60S ribosomal protein L14, putative	1
27601	Heat shock protein beta-1	Adenosine deaminase	1
27602	Heat shock protein beta-1	Carbamoyl phosphate synthetase	1
27603	Heat shock protein beta-1	Chaperone, putative	1
27604	Heat shock protein beta-1	Insulinase, putative	1
27605	Heat shock protein beta-1	60S ribosomal protein L24, putative	1
27606	Heat shock protein beta-1	60S ribosomal protein L23a	1
27607	Heat shock protein beta-1	Zyxin	1
27608	Heat shock protein beta-1	Signal recognition particle 14 kDa protein	1
27609	Heat shock protein beta-1	60S ribosomal protein L27	1
27610	Heat shock protein beta-1	Glutamate--tRNA ligase	1
27611	Heat shock protein beta-1	40S ribosomal protein S5, putative	1
27612	Heat shock protein beta-1	Tubulin beta-6 chain	1
27613	Heat shock protein beta-1	cAMP-dependent protein kinase regulatory subunit	1
27614	Heat shock protein beta-1	40S ribosomal protein S3a	1
27615	Heat shock protein beta-1	Aspartate carbamoyltransferase	1
27616	Heat shock protein beta-1	P-type Ca2+-transporting ATPase	1
27617	Heat shock protein beta-1	S-adenosylmethionine synthase	1
27618	Heat shock protein beta-1	40S ribosomal protein S17	1
27619	Heat shock protein beta-1	Splicing factor 1	1
27620	Heat shock protein beta-1	Peptidyl-prolyl cis-trans isomerase A	1
27621	Heat shock protein beta-1	Coatomer alpha subunit, putative	1
27622	Heat shock protein beta-1	Plasmodium exported protein	1
27623	Heat shock protein beta-1	Endoplasmin homolog, putative	1
27624	Heat shock protein beta-1	Adenosylhomocysteinase	1
27625	Heat shock protein beta-1	Importin subunit alpha	1
27626	Heat shock protein beta-1	Peroxiredoxin-1	1
27627	Heat shock protein beta-1	Protein transport protein SEC31	1
27628	Heat shock protein beta-1	Phosphoethanolamine N-methyltransferase	1
27629	Heat shock protein beta-1	Puromycin-sensitive aminopeptidase	1
27630	Heat shock protein beta-1	Multidrug resistance protein	1
27631	Heat shock protein beta-1	Actin-1	1
27632	Heat shock protein beta-1	Lysophospholipase, putative	1
27633	Heat shock protein beta-1	Pyridoxal 5'-phosphate synthase subunit Pdx1	1
27634	Heat shock protein beta-1	Splicing factor, proline- and glutamine-rich	1
27635	Heat shock protein beta-1	Eukaryotic initiation factor 4A	1
27636	Heat shock protein beta-1	14-3-3 protein	1
27637	Heat shock protein beta-1	Enolase	1
27638	Heat shock protein beta-1	Dipeptidyl aminopeptidase 1	1
27639	Heat shock protein beta-1	Casein kinase 2, alpha subunit	1
27640	Heat shock protein beta-1	40S ribosomal protein S8	1
27641	Heat shock protein beta-1	Glycophorin-binding protein	1
27642	Heat shock protein beta-1	Signal recognition particle receptor, beta subunit	1
27643	Heat shock protein beta-1	Elongation factor 1-gamma, putative	1
27644	Heat shock protein beta-1	40S ribosomal protein S6	1
27645	Heat shock protein beta-1	Heat shock cognate 71 kDa protein	1
27646	Heat shock protein beta-1	Thioredoxin-like protein	1
27647	Heat shock protein beta-1	L-lactate dehydrogenase B chain	1
27648	Heat shock protein beta-1	Thioredoxin-related protein, putative	1
27649	Heat shock protein beta-1	Merozoite surface protein 1	1
27650	Heat shock protein beta-1	Transgelin-2	1
27651	Heat shock protein beta-1	40S ribosomal protein S13	1
27652	Heat shock protein beta-1	Acyl-CoA synthetase	1
27653	Heat shock protein beta-1	Vimentin	1
27654	Heat shock protein beta-1	Tubulin alpha chain	1
27655	Heat shock protein beta-1	Autophagy-related protein 18, putative	1
27656	Heat shock protein beta-1	Phosphoglycerate kinase 1	1
27657	Heat shock protein beta-1	Nucleophosmin	1
27658	Heat shock protein beta-1	Microtubule-associated protein 4	1
27659	Heat shock protein beta-1	Sec62, putative	1
27660	Heat shock protein beta-1	Skeleton-binding protein 1	1
27661	Heat shock protein beta-1	High molecular weight rhoptry protein 2	1
27662	Heat shock protein beta-1	Translationally-controlled tumor protein homolog	1
27663	Heat shock protein beta-1	Spermidine synthase	1
27664	Heat shock protein beta-1	Pyruvate kinase	1
27665	Heat shock protein beta-1	Anamorsin homolog	1
27666	Heat shock protein beta-1	Pyruvate kinase PKM	1
27667	Heat shock protein beta-1	Fructose-bisphosphate aldolase	1
27668	Heat shock protein beta-1	Haloacid dehalogenase-like hydrolase	1
27669	Heat shock protein beta-1	Ubiquitin-60S ribosomal protein L40	1
27670	Heat shock protein beta-1	Glutamine synthetase, putative	1
27671	Heat shock protein beta-1	Glutamate dehydrogenase	1
27672	Heat shock protein beta-1	Cell division cycle protein 48 homologue,putative	1
27673	Heat shock protein beta-1	Isoleucine--tRNA ligase, putative	1
27674	Heat shock protein beta-1	Probable ATP-dependent RNA helicase DDX5	1
27675	Heat shock protein beta-1	Hypoxanthine-guanine-xanthine phosphoribosyltransferase	1
27676	Heat shock protein beta-1	Elongation factor 1-alpha	1
27677	Heat shock protein beta-1	Rhoptry neck protein 3	1
27678	Heat shock protein beta-1	40S ribosomal protein S28	1
27679	Heat shock protein beta-1	Ring-infected erythrocyte surface antigen	1
27680	Heat shock protein beta-1	Ubiquitin-conjugating enzyme E2	1
27681	Heat shock protein beta-1	DnaJ protein, putative	1
27682	Heat shock protein beta-1	HSP40, subfamily A, putative	1
27683	Heat shock protein beta-1	Serine hydroxymethyltransferase, mitochondrial	1
27684	Heat shock protein beta-1	Knob-associated histidine-rich protein	1
27685	Heat shock protein beta-1	Tropomyosin alpha-1 chain	1
27686	Heat shock protein beta-1	Heat shock protein 90	1
27687	Heat shock protein beta-1	40S ribosomal protein S18	1
27688	Heat shock protein beta-1	Glyceraldehyde-3-phosphate dehydrogenase	1
27689	Heat shock protein beta-1	Calcium-transporting ATPase	1
27690	Heat shock protein beta-1	60S ribosomal protein L30e, putative	1
27691	Heat shock protein beta-1	Inner membrane complex sub-compartment protein 3	1
27692	Heat shock protein beta-1	Transgelin	1
27693	Heat shock protein beta-1	Methionine--tRNA ligase	1
27694	Heat shock protein beta-1	Phosphoribosylpyrophosphate synthetase	1
27695	Heat shock protein beta-1	Tubulin alpha-1A chain	1
27696	Heat shock protein beta-1	L-lactate dehydrogenase	1
27697	Heat shock protein beta-1	Protein disulfide-isomerase	1
27698	Ras GTPase-activating-like protein IQGAP1	60S ribosomal protein L4	1
27699	Ras GTPase-activating-like protein IQGAP1	Tubulin beta-4A chain	1
27700	Ras GTPase-activating-like protein IQGAP1	Myosin-9	1
27701	Ras GTPase-activating-like protein IQGAP1	Cytochrome c	1
27702	Ras GTPase-activating-like protein IQGAP1	Ornithine aminotransferase	1
27703	Ras GTPase-activating-like protein IQGAP1	40S ribosomal protein S3	1
27704	Ras GTPase-activating-like protein IQGAP1	Importin-7, putative	1
27705	Ras GTPase-activating-like protein IQGAP1	Eukaryotic translation initiation factor 3 subunit C	1
27706	Ras GTPase-activating-like protein IQGAP1	40S ribosomal protein S5	1
27707	Ras GTPase-activating-like protein IQGAP1	Conserved Plasmodium membrane protein	1
27708	Ras GTPase-activating-like protein IQGAP1	Proteasome subunit alpha type	1
27709	Ras GTPase-activating-like protein IQGAP1	Peptidyl-prolyl cis-trans isomerase	1
27710	Ras GTPase-activating-like protein IQGAP1	60S ribosomal protein L14	1
27711	Ras GTPase-activating-like protein IQGAP1	Profilin-1	1
27712	Ras GTPase-activating-like protein IQGAP1	Elongation factor 2	1
27713	Ras GTPase-activating-like protein IQGAP1	Serine repeat antigen 5	1
27714	Ras GTPase-activating-like protein IQGAP1	40S ribosomal protein S19	1
27715	Ras GTPase-activating-like protein IQGAP1	T-complex protein 1 subunit eta	1
27716	Ras GTPase-activating-like protein IQGAP1	V-type H(+)-translocating pyrophosphatase, putative	1
27717	Ras GTPase-activating-like protein IQGAP1	Heat shock protein 110, putative	1
27718	Ras GTPase-activating-like protein IQGAP1	Galectin-1	1
27719	Ras GTPase-activating-like protein IQGAP1	HAP protein	1
27720	Ras GTPase-activating-like protein IQGAP1	ATP-dependent RNA helicase UAP56	1
27721	Ras GTPase-activating-like protein IQGAP1	GTP-binding nuclear protein Ran	1
27722	Ras GTPase-activating-like protein IQGAP1	Threonine--tRNA ligase	1
27723	Ras GTPase-activating-like protein IQGAP1	60S ribosomal protein L23	1
27724	Ras GTPase-activating-like protein IQGAP1	Purine nucleotide phosphorylase, putative	1
27725	Ras GTPase-activating-like protein IQGAP1	60S ribosomal protein L21	1
27726	Ras GTPase-activating-like protein IQGAP1	Plasmepsin-2	1
27727	Ras GTPase-activating-like protein IQGAP1	Chloroquine resistance transporter	1
27728	Ras GTPase-activating-like protein IQGAP1	Thioredoxin peroxidase 1	1
27729	Ras GTPase-activating-like protein IQGAP1	60S ribosomal protein L17, putative	1
27730	Ras GTPase-activating-like protein IQGAP1	60S ribosomal protein L10	1
27731	Ras GTPase-activating-like protein IQGAP1	Nucleoside transporter 2	1
27732	Ras GTPase-activating-like protein IQGAP1	L-lactate dehydrogenase A chain	1
27733	Ras GTPase-activating-like protein IQGAP1	60S ribosomal protein L10, putative	1
27734	Ras GTPase-activating-like protein IQGAP1	Small nuclear ribonucleoprotein Sm D2	1
27735	Ras GTPase-activating-like protein IQGAP1	Triosephosphate isomerase	1
27736	Ras GTPase-activating-like protein IQGAP1	Plasmepsin IV	1
27737	Ras GTPase-activating-like protein IQGAP1	Serine/arginine-rich splicing factor 4	1
27738	Ras GTPase-activating-like protein IQGAP1	Calcium-dependent protein kinase 4	1
27739	Ras GTPase-activating-like protein IQGAP1	40S ribosomal protein S21	1
27740	Ras GTPase-activating-like protein IQGAP1	60S ribosomal protein L18	1
27741	Ras GTPase-activating-like protein IQGAP1	Plasmepsin-1	1
27742	Ras GTPase-activating-like protein IQGAP1	Non-SERCA-type Ca2+-transporting P-ATPase	1
27743	Ras GTPase-activating-like protein IQGAP1	Polyadenylate-binding protein	1
27744	Ras GTPase-activating-like protein IQGAP1	Malate dehydrogenase, cytoplasmic	1
27745	Ras GTPase-activating-like protein IQGAP1	Fructose-bisphosphate aldolase A	1
27746	Ras GTPase-activating-like protein IQGAP1	Parasite-infected erythrocyte surface protein	1
27747	Ras GTPase-activating-like protein IQGAP1	60S ribosomal protein L2	1
27748	Ras GTPase-activating-like protein IQGAP1	60S ribosomal protein L3	1
27749	Ras GTPase-activating-like protein IQGAP1	Mature parasite-infected erythrocyte surface antigen	1
27750	Ras GTPase-activating-like protein IQGAP1	60S ribosomal protein L35	1
27751	Ras GTPase-activating-like protein IQGAP1	Spliceosome RNA helicase DDX39B	1
27752	Ras GTPase-activating-like protein IQGAP1	Probable ATP-dependent 6-phosphofructokinase	1
27753	Ras GTPase-activating-like protein IQGAP1	40S ribosomal protein S9	1
27754	Ras GTPase-activating-like protein IQGAP1	Phosphoglycerate mutase 1	1
27755	Ras GTPase-activating-like protein IQGAP1	Hexokinase	1
27756	Ras GTPase-activating-like protein IQGAP1	60S ribosomal protein L14, putative	1
27757	Ras GTPase-activating-like protein IQGAP1	Adenosine deaminase	1
27758	Ras GTPase-activating-like protein IQGAP1	Carbamoyl phosphate synthetase	1
27759	Ras GTPase-activating-like protein IQGAP1	Chaperone, putative	1
27760	Ras GTPase-activating-like protein IQGAP1	Insulinase, putative	1
27761	Ras GTPase-activating-like protein IQGAP1	60S ribosomal protein L24, putative	1
27762	Ras GTPase-activating-like protein IQGAP1	60S ribosomal protein L23a	1
27763	Ras GTPase-activating-like protein IQGAP1	Zyxin	1
27764	Ras GTPase-activating-like protein IQGAP1	Signal recognition particle 14 kDa protein	1
27765	Ras GTPase-activating-like protein IQGAP1	60S ribosomal protein L27	1
27766	Ras GTPase-activating-like protein IQGAP1	Glutamate--tRNA ligase	1
27767	Ras GTPase-activating-like protein IQGAP1	40S ribosomal protein S5, putative	1
27768	Ras GTPase-activating-like protein IQGAP1	Tubulin beta-6 chain	1
27769	Ras GTPase-activating-like protein IQGAP1	cAMP-dependent protein kinase regulatory subunit	1
27770	Ras GTPase-activating-like protein IQGAP1	40S ribosomal protein S3a	1
27771	Ras GTPase-activating-like protein IQGAP1	Aspartate carbamoyltransferase	1
27772	Ras GTPase-activating-like protein IQGAP1	P-type Ca2+-transporting ATPase	1
27773	Ras GTPase-activating-like protein IQGAP1	S-adenosylmethionine synthase	1
27774	Ras GTPase-activating-like protein IQGAP1	40S ribosomal protein S17	1
27775	Ras GTPase-activating-like protein IQGAP1	Splicing factor 1	1
27776	Ras GTPase-activating-like protein IQGAP1	Peptidyl-prolyl cis-trans isomerase A	1
27777	Ras GTPase-activating-like protein IQGAP1	Coatomer alpha subunit, putative	1
27778	Ras GTPase-activating-like protein IQGAP1	Plasmodium exported protein	1
27779	Ras GTPase-activating-like protein IQGAP1	Endoplasmin homolog, putative	1
27780	Ras GTPase-activating-like protein IQGAP1	Adenosylhomocysteinase	1
27781	Ras GTPase-activating-like protein IQGAP1	Importin subunit alpha	1
27782	Ras GTPase-activating-like protein IQGAP1	Peroxiredoxin-1	1
27783	Ras GTPase-activating-like protein IQGAP1	Protein transport protein SEC31	1
27784	Ras GTPase-activating-like protein IQGAP1	Phosphoethanolamine N-methyltransferase	1
27785	Ras GTPase-activating-like protein IQGAP1	Puromycin-sensitive aminopeptidase	1
27786	Ras GTPase-activating-like protein IQGAP1	Multidrug resistance protein	1
27787	Ras GTPase-activating-like protein IQGAP1	Actin-1	1
27788	Ras GTPase-activating-like protein IQGAP1	Lysophospholipase, putative	1
27789	Ras GTPase-activating-like protein IQGAP1	Pyridoxal 5'-phosphate synthase subunit Pdx1	1
27790	Ras GTPase-activating-like protein IQGAP1	Splicing factor, proline- and glutamine-rich	1
27791	Ras GTPase-activating-like protein IQGAP1	Eukaryotic initiation factor 4A	1
27792	Ras GTPase-activating-like protein IQGAP1	14-3-3 protein	1
27793	Ras GTPase-activating-like protein IQGAP1	Enolase	1
27794	Ras GTPase-activating-like protein IQGAP1	Dipeptidyl aminopeptidase 1	1
27795	Ras GTPase-activating-like protein IQGAP1	Casein kinase 2, alpha subunit	1
27796	Ras GTPase-activating-like protein IQGAP1	40S ribosomal protein S8	1
27797	Ras GTPase-activating-like protein IQGAP1	Glycophorin-binding protein	1
27798	Ras GTPase-activating-like protein IQGAP1	Signal recognition particle receptor, beta subunit	1
27799	Ras GTPase-activating-like protein IQGAP1	Elongation factor 1-gamma, putative	1
27800	Ras GTPase-activating-like protein IQGAP1	40S ribosomal protein S6	1
27801	Ras GTPase-activating-like protein IQGAP1	Heat shock cognate 71 kDa protein	1
27802	Ras GTPase-activating-like protein IQGAP1	Thioredoxin-like protein	1
27803	Ras GTPase-activating-like protein IQGAP1	L-lactate dehydrogenase B chain	1
27804	Ras GTPase-activating-like protein IQGAP1	Thioredoxin-related protein, putative	1
27805	Ras GTPase-activating-like protein IQGAP1	Merozoite surface protein 1	1
27806	Ras GTPase-activating-like protein IQGAP1	Transgelin-2	1
27807	Ras GTPase-activating-like protein IQGAP1	40S ribosomal protein S13	1
27808	Ras GTPase-activating-like protein IQGAP1	Acyl-CoA synthetase	1
27809	Ras GTPase-activating-like protein IQGAP1	Vimentin	1
27810	Ras GTPase-activating-like protein IQGAP1	Tubulin alpha chain	1
27811	Ras GTPase-activating-like protein IQGAP1	Autophagy-related protein 18, putative	1
27812	Ras GTPase-activating-like protein IQGAP1	Phosphoglycerate kinase 1	1
27813	Ras GTPase-activating-like protein IQGAP1	Nucleophosmin	1
27814	Ras GTPase-activating-like protein IQGAP1	Microtubule-associated protein 4	1
27815	Ras GTPase-activating-like protein IQGAP1	Sec62, putative	1
27816	Ras GTPase-activating-like protein IQGAP1	Skeleton-binding protein 1	1
27817	Ras GTPase-activating-like protein IQGAP1	High molecular weight rhoptry protein 2	1
27818	Ras GTPase-activating-like protein IQGAP1	Translationally-controlled tumor protein homolog	1
27819	Ras GTPase-activating-like protein IQGAP1	Spermidine synthase	1
27820	Ras GTPase-activating-like protein IQGAP1	Pyruvate kinase	1
27821	Ras GTPase-activating-like protein IQGAP1	Anamorsin homolog	1
27822	Ras GTPase-activating-like protein IQGAP1	Pyruvate kinase PKM	1
27823	Ras GTPase-activating-like protein IQGAP1	Fructose-bisphosphate aldolase	1
27824	Ras GTPase-activating-like protein IQGAP1	Haloacid dehalogenase-like hydrolase	1
27825	Ras GTPase-activating-like protein IQGAP1	Ubiquitin-60S ribosomal protein L40	1
27826	Ras GTPase-activating-like protein IQGAP1	Glutamine synthetase, putative	1
27827	Ras GTPase-activating-like protein IQGAP1	Glutamate dehydrogenase	1
27828	Ras GTPase-activating-like protein IQGAP1	Cell division cycle protein 48 homologue,putative	1
27829	Ras GTPase-activating-like protein IQGAP1	Isoleucine--tRNA ligase, putative	1
27830	Ras GTPase-activating-like protein IQGAP1	Probable ATP-dependent RNA helicase DDX5	1
27831	Ras GTPase-activating-like protein IQGAP1	Hypoxanthine-guanine-xanthine phosphoribosyltransferase	1
27832	Ras GTPase-activating-like protein IQGAP1	Elongation factor 1-alpha	1
27833	Ras GTPase-activating-like protein IQGAP1	Rhoptry neck protein 3	1
27834	Ras GTPase-activating-like protein IQGAP1	40S ribosomal protein S28	1
27835	Ras GTPase-activating-like protein IQGAP1	Ring-infected erythrocyte surface antigen	1
27836	Ras GTPase-activating-like protein IQGAP1	Ubiquitin-conjugating enzyme E2	1
27837	Ras GTPase-activating-like protein IQGAP1	DnaJ protein, putative	1
27838	Ras GTPase-activating-like protein IQGAP1	HSP40, subfamily A, putative	1
27839	Ras GTPase-activating-like protein IQGAP1	Serine hydroxymethyltransferase, mitochondrial	1
27840	Ras GTPase-activating-like protein IQGAP1	Knob-associated histidine-rich protein	1
27841	Ras GTPase-activating-like protein IQGAP1	Tropomyosin alpha-1 chain	1
27842	Ras GTPase-activating-like protein IQGAP1	Heat shock protein 90	1
27843	Ras GTPase-activating-like protein IQGAP1	40S ribosomal protein S18	1
27844	Ras GTPase-activating-like protein IQGAP1	Glyceraldehyde-3-phosphate dehydrogenase	1
27845	Ras GTPase-activating-like protein IQGAP1	Calcium-transporting ATPase	1
27846	Ras GTPase-activating-like protein IQGAP1	60S ribosomal protein L30e, putative	1
27847	Ras GTPase-activating-like protein IQGAP1	Inner membrane complex sub-compartment protein 3	1
27848	Ras GTPase-activating-like protein IQGAP1	Transgelin	1
27849	Ras GTPase-activating-like protein IQGAP1	Methionine--tRNA ligase	1
27850	Ras GTPase-activating-like protein IQGAP1	Phosphoribosylpyrophosphate synthetase	1
27851	Ras GTPase-activating-like protein IQGAP1	Tubulin alpha-1A chain	1
27852	Ras GTPase-activating-like protein IQGAP1	L-lactate dehydrogenase	1
27853	Ras GTPase-activating-like protein IQGAP1	Protein disulfide-isomerase	1
27854	L-lactate dehydrogenase A chain	60S ribosomal protein L4	1
27855	L-lactate dehydrogenase A chain	Tubulin beta-4A chain	1
27856	L-lactate dehydrogenase A chain	Myosin-9	1
27857	L-lactate dehydrogenase A chain	Cytochrome c	1
27858	L-lactate dehydrogenase A chain	Ornithine aminotransferase	1
27859	L-lactate dehydrogenase A chain	40S ribosomal protein S3	1
27860	L-lactate dehydrogenase A chain	Importin-7, putative	1
27861	L-lactate dehydrogenase A chain	Eukaryotic translation initiation factor 3 subunit C	1
27862	L-lactate dehydrogenase A chain	40S ribosomal protein S5	1
27863	L-lactate dehydrogenase A chain	Conserved Plasmodium membrane protein	1
27864	L-lactate dehydrogenase A chain	Proteasome subunit alpha type	1
27865	L-lactate dehydrogenase A chain	Peptidyl-prolyl cis-trans isomerase	1
27866	L-lactate dehydrogenase A chain	60S ribosomal protein L14	1
27867	L-lactate dehydrogenase A chain	Profilin-1	1
27868	L-lactate dehydrogenase A chain	Elongation factor 2	1
27869	L-lactate dehydrogenase A chain	Serine repeat antigen 5	1
27870	L-lactate dehydrogenase A chain	40S ribosomal protein S19	1
27871	L-lactate dehydrogenase A chain	T-complex protein 1 subunit eta	1
27872	L-lactate dehydrogenase A chain	V-type H(+)-translocating pyrophosphatase, putative	1
27873	L-lactate dehydrogenase A chain	Heat shock protein 110, putative	1
27874	L-lactate dehydrogenase A chain	Galectin-1	1
27875	L-lactate dehydrogenase A chain	HAP protein	1
27876	L-lactate dehydrogenase A chain	ATP-dependent RNA helicase UAP56	1
27877	L-lactate dehydrogenase A chain	GTP-binding nuclear protein Ran	1
27878	L-lactate dehydrogenase A chain	Threonine--tRNA ligase	1
27879	L-lactate dehydrogenase A chain	60S ribosomal protein L23	1
27880	L-lactate dehydrogenase A chain	Purine nucleotide phosphorylase, putative	1
27881	L-lactate dehydrogenase A chain	60S ribosomal protein L21	1
27882	L-lactate dehydrogenase A chain	Plasmepsin-2	1
27883	L-lactate dehydrogenase A chain	Chloroquine resistance transporter	1
27884	L-lactate dehydrogenase A chain	Thioredoxin peroxidase 1	1
27885	L-lactate dehydrogenase A chain	60S ribosomal protein L17, putative	1
27886	L-lactate dehydrogenase A chain	60S ribosomal protein L10	1
27887	L-lactate dehydrogenase A chain	Nucleoside transporter 2	1
27888	L-lactate dehydrogenase A chain	60S ribosomal protein L10, putative	1
27889	L-lactate dehydrogenase A chain	Small nuclear ribonucleoprotein Sm D2	1
27890	L-lactate dehydrogenase A chain	Triosephosphate isomerase	1
27891	L-lactate dehydrogenase A chain	NAD-dependent protein deacylase sirtuin-5, mitochondrial	1
27892	L-lactate dehydrogenase A chain	Plasmepsin IV	1
27893	L-lactate dehydrogenase A chain	Serine/arginine-rich splicing factor 4	1
27894	L-lactate dehydrogenase A chain	Calcium-dependent protein kinase 4	1
27895	L-lactate dehydrogenase A chain	Poly [ADP-ribose] polymerase 1	1
27896	L-lactate dehydrogenase A chain	40S ribosomal protein S21	1
27897	L-lactate dehydrogenase A chain	60S ribosomal protein L18	1
27898	L-lactate dehydrogenase A chain	Plasmepsin-1	1
27899	L-lactate dehydrogenase A chain	Non-SERCA-type Ca2+-transporting P-ATPase	1
27900	L-lactate dehydrogenase A chain	Polyadenylate-binding protein	1
27901	L-lactate dehydrogenase A chain	Malate dehydrogenase, cytoplasmic	1
27902	L-lactate dehydrogenase A chain	Fructose-bisphosphate aldolase A	1
27903	L-lactate dehydrogenase A chain	Parasite-infected erythrocyte surface protein	1
27904	L-lactate dehydrogenase A chain	60S ribosomal protein L2	1
27905	L-lactate dehydrogenase A chain	60S ribosomal protein L3	1
27906	L-lactate dehydrogenase A chain	Mature parasite-infected erythrocyte surface antigen	1
27907	L-lactate dehydrogenase A chain	60S ribosomal protein L35	1
27908	L-lactate dehydrogenase A chain	Spliceosome RNA helicase DDX39B	1
27909	L-lactate dehydrogenase A chain	Probable ATP-dependent 6-phosphofructokinase	1
27910	L-lactate dehydrogenase A chain	40S ribosomal protein S9	1
27911	L-lactate dehydrogenase A chain	Phosphoglycerate mutase 1	1
27912	L-lactate dehydrogenase A chain	Hexokinase	1
27913	L-lactate dehydrogenase A chain	60S ribosomal protein L14, putative	1
27914	L-lactate dehydrogenase A chain	Adenosine deaminase	1
27915	L-lactate dehydrogenase A chain	Carbamoyl phosphate synthetase	1
27916	L-lactate dehydrogenase A chain	Chaperone, putative	1
27917	L-lactate dehydrogenase A chain	Insulinase, putative	1
27918	L-lactate dehydrogenase A chain	Exotoxin A	1
27919	L-lactate dehydrogenase A chain	60S ribosomal protein L24, putative	1
27920	L-lactate dehydrogenase A chain	60S ribosomal protein L23a	1
27921	L-lactate dehydrogenase A chain	Zyxin	1
27922	L-lactate dehydrogenase A chain	Signal recognition particle 14 kDa protein	1
27923	L-lactate dehydrogenase A chain	60S ribosomal protein L27	1
27924	L-lactate dehydrogenase A chain	Glutamate--tRNA ligase	1
27925	L-lactate dehydrogenase A chain	40S ribosomal protein S5, putative	1
27926	L-lactate dehydrogenase A chain	Tubulin beta-6 chain	1
27927	L-lactate dehydrogenase A chain	cAMP-dependent protein kinase regulatory subunit	1
27928	L-lactate dehydrogenase A chain	40S ribosomal protein S3a	1
27929	L-lactate dehydrogenase A chain	Aspartate carbamoyltransferase	1
27930	L-lactate dehydrogenase A chain	P-type Ca2+-transporting ATPase	1
27931	L-lactate dehydrogenase A chain	S-adenosylmethionine synthase	1
27932	L-lactate dehydrogenase A chain	40S ribosomal protein S17	1
27933	L-lactate dehydrogenase A chain	Splicing factor 1	1
27934	L-lactate dehydrogenase A chain	Peptidyl-prolyl cis-trans isomerase A	1
27935	L-lactate dehydrogenase A chain	Coatomer alpha subunit, putative	1
27936	L-lactate dehydrogenase A chain	Plasmodium exported protein	1
27937	L-lactate dehydrogenase A chain	Endoplasmin homolog, putative	1
27938	L-lactate dehydrogenase A chain	Adenosylhomocysteinase	1
27939	L-lactate dehydrogenase A chain	Importin subunit alpha	1
27940	L-lactate dehydrogenase A chain	Peroxiredoxin-1	1
27941	L-lactate dehydrogenase A chain	Protein transport protein SEC31	1
27942	L-lactate dehydrogenase A chain	ADP-ribosyl cyclase/cyclic ADP-ribose hydrolase 2	1
27943	L-lactate dehydrogenase A chain	Phosphoethanolamine N-methyltransferase	1
27944	L-lactate dehydrogenase A chain	Puromycin-sensitive aminopeptidase	1
27945	L-lactate dehydrogenase A chain	Multidrug resistance protein	1
27946	L-lactate dehydrogenase A chain	Actin-1	1
27947	L-lactate dehydrogenase A chain	Lysophospholipase, putative	1
27948	L-lactate dehydrogenase A chain	Pyridoxal 5'-phosphate synthase subunit Pdx1	1
27949	L-lactate dehydrogenase A chain	Splicing factor, proline- and glutamine-rich	1
27950	L-lactate dehydrogenase A chain	Eukaryotic initiation factor 4A	1
27951	L-lactate dehydrogenase A chain	14-3-3 protein	1
27952	L-lactate dehydrogenase A chain	Enolase	1
27953	L-lactate dehydrogenase A chain	Dipeptidyl aminopeptidase 1	1
27954	L-lactate dehydrogenase A chain	Casein kinase 2, alpha subunit	1
27955	L-lactate dehydrogenase A chain	40S ribosomal protein S8	1
27956	L-lactate dehydrogenase A chain	Glycophorin-binding protein	1
27957	L-lactate dehydrogenase A chain	Signal recognition particle receptor, beta subunit	1
27958	L-lactate dehydrogenase A chain	Elongation factor 1-gamma, putative	1
27959	L-lactate dehydrogenase A chain	40S ribosomal protein S6	1
27960	L-lactate dehydrogenase A chain	Heat shock cognate 71 kDa protein	1
27961	L-lactate dehydrogenase A chain	Thioredoxin-like protein	1
27962	L-lactate dehydrogenase A chain	L-lactate dehydrogenase B chain	1
27963	L-lactate dehydrogenase A chain	Thioredoxin-related protein, putative	1
27964	L-lactate dehydrogenase A chain	Merozoite surface protein 1	1
27965	L-lactate dehydrogenase A chain	Transgelin-2	1
27966	L-lactate dehydrogenase A chain	40S ribosomal protein S13	1
27967	L-lactate dehydrogenase A chain	Acyl-CoA synthetase	1
27968	L-lactate dehydrogenase A chain	Vimentin	1
27969	L-lactate dehydrogenase A chain	Tubulin alpha chain	1
27970	L-lactate dehydrogenase A chain	Autophagy-related protein 18, putative	1
27971	L-lactate dehydrogenase A chain	Phosphoglycerate kinase 1	1
27972	L-lactate dehydrogenase A chain	Nucleophosmin	1
27973	L-lactate dehydrogenase A chain	Microtubule-associated protein 4	1
27974	L-lactate dehydrogenase A chain	Sec62, putative	1
27975	L-lactate dehydrogenase A chain	Skeleton-binding protein 1	1
27976	L-lactate dehydrogenase A chain	High molecular weight rhoptry protein 2	1
27977	L-lactate dehydrogenase A chain	Translationally-controlled tumor protein homolog	1
27978	L-lactate dehydrogenase A chain	Spermidine synthase	1
27979	L-lactate dehydrogenase A chain	Pyruvate kinase	1
27980	L-lactate dehydrogenase A chain	Anamorsin homolog	1
27981	L-lactate dehydrogenase A chain	Pyruvate kinase PKM	1
27982	L-lactate dehydrogenase A chain	Fructose-bisphosphate aldolase	1
27983	L-lactate dehydrogenase A chain	Haloacid dehalogenase-like hydrolase	1
27984	L-lactate dehydrogenase A chain	Ubiquitin-60S ribosomal protein L40	1
27985	L-lactate dehydrogenase A chain	Glutamine synthetase, putative	1
27986	L-lactate dehydrogenase A chain	Glutamate dehydrogenase	1
27987	L-lactate dehydrogenase A chain	Cell division cycle protein 48 homologue,putative	1
27988	L-lactate dehydrogenase A chain	Isoleucine--tRNA ligase, putative	1
27989	L-lactate dehydrogenase A chain	Probable ATP-dependent RNA helicase DDX5	1
27990	L-lactate dehydrogenase A chain	Hypoxanthine-guanine-xanthine phosphoribosyltransferase	1
27991	L-lactate dehydrogenase A chain	Elongation factor 1-alpha	1
27992	L-lactate dehydrogenase A chain	Rhoptry neck protein 3	1
27993	L-lactate dehydrogenase A chain	40S ribosomal protein S28	1
27994	L-lactate dehydrogenase A chain	Ring-infected erythrocyte surface antigen	1
27995	L-lactate dehydrogenase A chain	Ubiquitin-conjugating enzyme E2	1
27996	L-lactate dehydrogenase A chain	DnaJ protein, putative	1
27997	L-lactate dehydrogenase A chain	HSP40, subfamily A, putative	1
27998	L-lactate dehydrogenase A chain	Serine hydroxymethyltransferase, mitochondrial	1
27999	L-lactate dehydrogenase A chain	Knob-associated histidine-rich protein	1
28000	L-lactate dehydrogenase A chain	Tropomyosin alpha-1 chain	1
28001	L-lactate dehydrogenase A chain	Heat shock protein 90	1
28002	L-lactate dehydrogenase A chain	40S ribosomal protein S18	1
28003	L-lactate dehydrogenase A chain	Glyceraldehyde-3-phosphate dehydrogenase	1
28004	L-lactate dehydrogenase A chain	Calcium-transporting ATPase	1
28005	L-lactate dehydrogenase A chain	60S ribosomal protein L30e, putative	1
28006	L-lactate dehydrogenase A chain	Inner membrane complex sub-compartment protein 3	1
28007	L-lactate dehydrogenase A chain	Transgelin	1
28008	L-lactate dehydrogenase A chain	Methionine--tRNA ligase	1
28009	L-lactate dehydrogenase A chain	Phosphoribosylpyrophosphate synthetase	1
28010	L-lactate dehydrogenase A chain	Tubulin alpha-1A chain	1
28011	L-lactate dehydrogenase A chain	L-lactate dehydrogenase	1
28012	L-lactate dehydrogenase A chain	Protein disulfide-isomerase	1
28013	L-lactate dehydrogenase B chain	60S ribosomal protein L4	1
28014	L-lactate dehydrogenase B chain	Tubulin beta-4A chain	1
28015	L-lactate dehydrogenase B chain	Myosin-9	1
28016	L-lactate dehydrogenase B chain	Cytochrome c	1
28017	L-lactate dehydrogenase B chain	Ornithine aminotransferase	1
28018	L-lactate dehydrogenase B chain	40S ribosomal protein S3	1
28019	L-lactate dehydrogenase B chain	Importin-7, putative	1
28020	L-lactate dehydrogenase B chain	Eukaryotic translation initiation factor 3 subunit C	1
28021	L-lactate dehydrogenase B chain	40S ribosomal protein S5	1
28022	L-lactate dehydrogenase B chain	Conserved Plasmodium membrane protein	1
28023	L-lactate dehydrogenase B chain	Proteasome subunit alpha type	1
28024	L-lactate dehydrogenase B chain	Peptidyl-prolyl cis-trans isomerase	1
28025	L-lactate dehydrogenase B chain	60S ribosomal protein L14	1
28026	L-lactate dehydrogenase B chain	Profilin-1	1
28027	L-lactate dehydrogenase B chain	Elongation factor 2	1
28028	L-lactate dehydrogenase B chain	Serine repeat antigen 5	1
28029	L-lactate dehydrogenase B chain	40S ribosomal protein S19	1
28030	L-lactate dehydrogenase B chain	T-complex protein 1 subunit eta	1
28031	L-lactate dehydrogenase B chain	V-type H(+)-translocating pyrophosphatase, putative	1
28032	L-lactate dehydrogenase B chain	Heat shock protein 110, putative	1
28033	L-lactate dehydrogenase B chain	Galectin-1	1
28034	L-lactate dehydrogenase B chain	HAP protein	1
28035	L-lactate dehydrogenase B chain	ATP-dependent RNA helicase UAP56	1
28036	L-lactate dehydrogenase B chain	GTP-binding nuclear protein Ran	1
28037	L-lactate dehydrogenase B chain	Threonine--tRNA ligase	1
28038	L-lactate dehydrogenase B chain	60S ribosomal protein L23	1
28039	L-lactate dehydrogenase B chain	Purine nucleotide phosphorylase, putative	1
28040	L-lactate dehydrogenase B chain	60S ribosomal protein L21	1
28041	L-lactate dehydrogenase B chain	Plasmepsin-2	1
28042	L-lactate dehydrogenase B chain	Chloroquine resistance transporter	1
28043	L-lactate dehydrogenase B chain	Thioredoxin peroxidase 1	1
28044	L-lactate dehydrogenase B chain	60S ribosomal protein L17, putative	1
28045	L-lactate dehydrogenase B chain	60S ribosomal protein L10	1
28046	L-lactate dehydrogenase B chain	Nucleoside transporter 2	1
28047	L-lactate dehydrogenase B chain	60S ribosomal protein L10, putative	1
28048	L-lactate dehydrogenase B chain	Small nuclear ribonucleoprotein Sm D2	1
28049	L-lactate dehydrogenase B chain	Triosephosphate isomerase	1
28050	L-lactate dehydrogenase B chain	Plasmepsin IV	1
28051	L-lactate dehydrogenase B chain	Serine/arginine-rich splicing factor 4	1
28052	L-lactate dehydrogenase B chain	Calcium-dependent protein kinase 4	1
28053	L-lactate dehydrogenase B chain	40S ribosomal protein S21	1
28054	L-lactate dehydrogenase B chain	60S ribosomal protein L18	1
28055	L-lactate dehydrogenase B chain	Plasmepsin-1	1
28056	L-lactate dehydrogenase B chain	Non-SERCA-type Ca2+-transporting P-ATPase	1
28057	L-lactate dehydrogenase B chain	Polyadenylate-binding protein	1
28058	L-lactate dehydrogenase B chain	Malate dehydrogenase, cytoplasmic	1
28059	L-lactate dehydrogenase B chain	Fructose-bisphosphate aldolase A	1
28060	L-lactate dehydrogenase B chain	Parasite-infected erythrocyte surface protein	1
28061	L-lactate dehydrogenase B chain	60S ribosomal protein L2	1
28062	L-lactate dehydrogenase B chain	60S ribosomal protein L3	1
28063	L-lactate dehydrogenase B chain	Mature parasite-infected erythrocyte surface antigen	1
28064	L-lactate dehydrogenase B chain	60S ribosomal protein L35	1
28065	L-lactate dehydrogenase B chain	Spliceosome RNA helicase DDX39B	1
28066	L-lactate dehydrogenase B chain	Probable ATP-dependent 6-phosphofructokinase	1
28067	L-lactate dehydrogenase B chain	40S ribosomal protein S9	1
28068	L-lactate dehydrogenase B chain	Phosphoglycerate mutase 1	1
28069	L-lactate dehydrogenase B chain	Hexokinase	1
28070	L-lactate dehydrogenase B chain	60S ribosomal protein L14, putative	1
28071	L-lactate dehydrogenase B chain	Adenosine deaminase	1
28072	L-lactate dehydrogenase B chain	Carbamoyl phosphate synthetase	1
28073	L-lactate dehydrogenase B chain	Chaperone, putative	1
28074	L-lactate dehydrogenase B chain	Insulinase, putative	1
28075	L-lactate dehydrogenase B chain	60S ribosomal protein L24, putative	1
28076	L-lactate dehydrogenase B chain	60S ribosomal protein L23a	1
28077	L-lactate dehydrogenase B chain	Zyxin	1
28078	L-lactate dehydrogenase B chain	Signal recognition particle 14 kDa protein	1
28079	L-lactate dehydrogenase B chain	60S ribosomal protein L27	1
28080	L-lactate dehydrogenase B chain	Glutamate--tRNA ligase	1
28081	L-lactate dehydrogenase B chain	40S ribosomal protein S5, putative	1
28082	L-lactate dehydrogenase B chain	Tubulin beta-6 chain	1
28083	L-lactate dehydrogenase B chain	cAMP-dependent protein kinase regulatory subunit	1
28084	L-lactate dehydrogenase B chain	40S ribosomal protein S3a	1
28085	L-lactate dehydrogenase B chain	Aspartate carbamoyltransferase	1
28086	L-lactate dehydrogenase B chain	P-type Ca2+-transporting ATPase	1
28087	L-lactate dehydrogenase B chain	S-adenosylmethionine synthase	1
28088	L-lactate dehydrogenase B chain	40S ribosomal protein S17	1
28089	L-lactate dehydrogenase B chain	Splicing factor 1	1
28090	L-lactate dehydrogenase B chain	Peptidyl-prolyl cis-trans isomerase A	1
28091	L-lactate dehydrogenase B chain	Coatomer alpha subunit, putative	1
28092	L-lactate dehydrogenase B chain	Plasmodium exported protein	1
28093	L-lactate dehydrogenase B chain	Endoplasmin homolog, putative	1
28094	L-lactate dehydrogenase B chain	Adenosylhomocysteinase	1
28095	L-lactate dehydrogenase B chain	Importin subunit alpha	1
28096	L-lactate dehydrogenase B chain	Peroxiredoxin-1	1
28097	L-lactate dehydrogenase B chain	Protein transport protein SEC31	1
28098	L-lactate dehydrogenase B chain	Phosphoethanolamine N-methyltransferase	1
28099	L-lactate dehydrogenase B chain	Puromycin-sensitive aminopeptidase	1
28100	L-lactate dehydrogenase B chain	Multidrug resistance protein	1
28101	L-lactate dehydrogenase B chain	Actin-1	1
28102	L-lactate dehydrogenase B chain	Lysophospholipase, putative	1
28103	L-lactate dehydrogenase B chain	Pyridoxal 5'-phosphate synthase subunit Pdx1	1
28104	L-lactate dehydrogenase B chain	Splicing factor, proline- and glutamine-rich	1
28105	L-lactate dehydrogenase B chain	Eukaryotic initiation factor 4A	1
28106	L-lactate dehydrogenase B chain	14-3-3 protein	1
28107	L-lactate dehydrogenase B chain	Enolase	1
28108	L-lactate dehydrogenase B chain	Dipeptidyl aminopeptidase 1	1
28109	L-lactate dehydrogenase B chain	Casein kinase 2, alpha subunit	1
28110	L-lactate dehydrogenase B chain	40S ribosomal protein S8	1
28111	L-lactate dehydrogenase B chain	Glycophorin-binding protein	1
28112	L-lactate dehydrogenase B chain	Signal recognition particle receptor, beta subunit	1
28113	L-lactate dehydrogenase B chain	Elongation factor 1-gamma, putative	1
28114	L-lactate dehydrogenase B chain	40S ribosomal protein S6	1
28115	L-lactate dehydrogenase B chain	Heat shock cognate 71 kDa protein	1
28116	L-lactate dehydrogenase B chain	Thioredoxin-like protein	1
28117	L-lactate dehydrogenase B chain	Thioredoxin-related protein, putative	1
28118	L-lactate dehydrogenase B chain	Merozoite surface protein 1	1
28119	L-lactate dehydrogenase B chain	Transgelin-2	1
28120	L-lactate dehydrogenase B chain	40S ribosomal protein S13	1
28121	L-lactate dehydrogenase B chain	Acyl-CoA synthetase	1
28122	L-lactate dehydrogenase B chain	Vimentin	1
28123	L-lactate dehydrogenase B chain	Tubulin alpha chain	1
28124	L-lactate dehydrogenase B chain	Autophagy-related protein 18, putative	1
28125	L-lactate dehydrogenase B chain	Phosphoglycerate kinase 1	1
28126	L-lactate dehydrogenase B chain	Nucleophosmin	1
28127	L-lactate dehydrogenase B chain	Microtubule-associated protein 4	1
28128	L-lactate dehydrogenase B chain	Sec62, putative	1
28129	L-lactate dehydrogenase B chain	Skeleton-binding protein 1	1
28130	L-lactate dehydrogenase B chain	High molecular weight rhoptry protein 2	1
28131	L-lactate dehydrogenase B chain	Translationally-controlled tumor protein homolog	1
28132	L-lactate dehydrogenase B chain	Spermidine synthase	1
28133	L-lactate dehydrogenase B chain	Pyruvate kinase	1
28134	L-lactate dehydrogenase B chain	Anamorsin homolog	1
28135	L-lactate dehydrogenase B chain	Pyruvate kinase PKM	1
28136	L-lactate dehydrogenase B chain	Fructose-bisphosphate aldolase	1
28137	L-lactate dehydrogenase B chain	Haloacid dehalogenase-like hydrolase	1
28138	L-lactate dehydrogenase B chain	Ubiquitin-60S ribosomal protein L40	1
28139	L-lactate dehydrogenase B chain	Glutamine synthetase, putative	1
28140	L-lactate dehydrogenase B chain	Glutamate dehydrogenase	1
28141	L-lactate dehydrogenase B chain	Cell division cycle protein 48 homologue,putative	1
28142	L-lactate dehydrogenase B chain	Isoleucine--tRNA ligase, putative	1
28143	L-lactate dehydrogenase B chain	Probable ATP-dependent RNA helicase DDX5	1
28144	L-lactate dehydrogenase B chain	Hypoxanthine-guanine-xanthine phosphoribosyltransferase	1
28145	L-lactate dehydrogenase B chain	Elongation factor 1-alpha	1
28146	L-lactate dehydrogenase B chain	Rhoptry neck protein 3	1
28147	L-lactate dehydrogenase B chain	40S ribosomal protein S28	1
28148	L-lactate dehydrogenase B chain	Ring-infected erythrocyte surface antigen	1
28149	L-lactate dehydrogenase B chain	Ubiquitin-conjugating enzyme E2	1
28150	L-lactate dehydrogenase B chain	DnaJ protein, putative	1
28151	L-lactate dehydrogenase B chain	HSP40, subfamily A, putative	1
28152	L-lactate dehydrogenase B chain	Serine hydroxymethyltransferase, mitochondrial	1
28153	L-lactate dehydrogenase B chain	Knob-associated histidine-rich protein	1
28154	L-lactate dehydrogenase B chain	Tropomyosin alpha-1 chain	1
28155	L-lactate dehydrogenase B chain	Heat shock protein 90	1
28156	L-lactate dehydrogenase B chain	40S ribosomal protein S18	1
28157	L-lactate dehydrogenase B chain	Glyceraldehyde-3-phosphate dehydrogenase	1
28158	L-lactate dehydrogenase B chain	Calcium-transporting ATPase	1
28159	L-lactate dehydrogenase B chain	60S ribosomal protein L30e, putative	1
28160	L-lactate dehydrogenase B chain	Inner membrane complex sub-compartment protein 3	1
28161	L-lactate dehydrogenase B chain	Transgelin	1
28162	L-lactate dehydrogenase B chain	Methionine--tRNA ligase	1
28163	L-lactate dehydrogenase B chain	Phosphoribosylpyrophosphate synthetase	1
28164	L-lactate dehydrogenase B chain	Tubulin alpha-1A chain	1
28165	L-lactate dehydrogenase B chain	L-lactate dehydrogenase	1
28166	L-lactate dehydrogenase B chain	Protein disulfide-isomerase	1
28167	Galectin-1	60S ribosomal protein L4	1
28168	Galectin-1	Tubulin beta-4A chain	1
28169	Galectin-1	Myosin-9	1
28170	Galectin-1	Cytochrome c	1
28171	Galectin-1	Ornithine aminotransferase	1
28172	Galectin-1	40S ribosomal protein S3	1
28173	Galectin-1	Importin-7, putative	1
28174	Galectin-1	Eukaryotic translation initiation factor 3 subunit C	1
28175	Galectin-1	40S ribosomal protein S5	1
28176	Galectin-1	Conserved Plasmodium membrane protein	1
28177	Galectin-1	Proteasome subunit alpha type	1
28178	Galectin-1	Peptidyl-prolyl cis-trans isomerase	1
28179	Galectin-1	60S ribosomal protein L14	1
28180	Galectin-1	Profilin-1	1
28181	Galectin-1	Elongation factor 2	1
28182	Galectin-1	Serine repeat antigen 5	1
28183	Galectin-1	40S ribosomal protein S19	1
28184	Galectin-1	T-complex protein 1 subunit eta	1
28185	Galectin-1	V-type H(+)-translocating pyrophosphatase, putative	1
28186	Galectin-1	Heat shock protein 110, putative	1
28187	Galectin-1	HAP protein	1
28188	Galectin-1	ATP-dependent RNA helicase UAP56	1
28189	Galectin-1	GTP-binding nuclear protein Ran	1
28190	Galectin-1	Threonine--tRNA ligase	1
28191	Galectin-1	60S ribosomal protein L23	1
28192	Galectin-1	Purine nucleotide phosphorylase, putative	1
28193	Galectin-1	60S ribosomal protein L21	1
28194	Galectin-1	Plasmepsin-2	1
28195	Galectin-1	Chloroquine resistance transporter	1
28196	Galectin-1	Thioredoxin peroxidase 1	1
28197	Galectin-1	60S ribosomal protein L17, putative	1
28198	Galectin-1	60S ribosomal protein L10	1
28199	Galectin-1	Nucleoside transporter 2	1
28200	Galectin-1	60S ribosomal protein L10, putative	1
28201	Galectin-1	Small nuclear ribonucleoprotein Sm D2	1
28202	Galectin-1	Triosephosphate isomerase	1
28203	Galectin-1	Plasmepsin IV	1
28204	Galectin-1	Serine/arginine-rich splicing factor 4	1
28205	Galectin-1	Calcium-dependent protein kinase 4	1
28206	Galectin-1	40S ribosomal protein S21	1
28207	Galectin-1	60S ribosomal protein L18	1
28208	Galectin-1	Plasmepsin-1	1
28209	Galectin-1	Non-SERCA-type Ca2+-transporting P-ATPase	1
28210	Galectin-1	Polyadenylate-binding protein	1
28211	Galectin-1	Malate dehydrogenase, cytoplasmic	1
28212	Galectin-1	Fructose-bisphosphate aldolase A	1
28213	Galectin-1	Parasite-infected erythrocyte surface protein	1
28214	Galectin-1	60S ribosomal protein L2	1
28215	Galectin-1	60S ribosomal protein L3	1
28216	Galectin-1	Mature parasite-infected erythrocyte surface antigen	1
28217	Galectin-1	60S ribosomal protein L35	1
28218	Galectin-1	Spliceosome RNA helicase DDX39B	1
28219	Galectin-1	Probable ATP-dependent 6-phosphofructokinase	1
28220	Galectin-1	40S ribosomal protein S9	1
28221	Galectin-1	Phosphoglycerate mutase 1	1
28222	Galectin-1	Hexokinase	1
28223	Galectin-1	60S ribosomal protein L14, putative	1
28224	Galectin-1	Adenosine deaminase	1
28225	Galectin-1	Carbamoyl phosphate synthetase	1
28226	Galectin-1	Chaperone, putative	1
28227	Galectin-1	Insulinase, putative	1
28228	Galectin-1	60S ribosomal protein L24, putative	1
28229	Galectin-1	60S ribosomal protein L23a	1
28230	Galectin-1	Zyxin	1
28231	Galectin-1	Signal recognition particle 14 kDa protein	1
28232	Galectin-1	60S ribosomal protein L27	1
28233	Galectin-1	Glutamate--tRNA ligase	1
28234	Galectin-1	40S ribosomal protein S5, putative	1
28235	Galectin-1	Tubulin beta-6 chain	1
28236	Galectin-1	cAMP-dependent protein kinase regulatory subunit	1
28237	Galectin-1	40S ribosomal protein S3a	1
28238	Galectin-1	Aspartate carbamoyltransferase	1
28239	Galectin-1	P-type Ca2+-transporting ATPase	1
28240	Galectin-1	S-adenosylmethionine synthase	1
28241	Galectin-1	40S ribosomal protein S17	1
28242	Galectin-1	Splicing factor 1	1
28243	Galectin-1	Peptidyl-prolyl cis-trans isomerase A	1
28244	Galectin-1	Coatomer alpha subunit, putative	1
28245	Galectin-1	Plasmodium exported protein	1
28246	Galectin-1	Endoplasmin homolog, putative	1
28247	Galectin-1	Adenosylhomocysteinase	1
28248	Galectin-1	Importin subunit alpha	1
28249	Galectin-1	Peroxiredoxin-1	1
28250	Galectin-1	Protein transport protein SEC31	1
28251	Galectin-1	Phosphoethanolamine N-methyltransferase	1
28252	Galectin-1	Puromycin-sensitive aminopeptidase	1
28253	Galectin-1	Multidrug resistance protein	1
28254	Galectin-1	Actin-1	1
28255	Galectin-1	Lysophospholipase, putative	1
28256	Galectin-1	Pyridoxal 5'-phosphate synthase subunit Pdx1	1
28257	Galectin-1	Splicing factor, proline- and glutamine-rich	1
28258	Galectin-1	Eukaryotic initiation factor 4A	1
28259	Galectin-1	14-3-3 protein	1
28260	Galectin-1	Enolase	1
28261	Galectin-1	Dipeptidyl aminopeptidase 1	1
28262	Galectin-1	Casein kinase 2, alpha subunit	1
28263	Galectin-1	40S ribosomal protein S8	1
28264	Galectin-1	Glycophorin-binding protein	1
28265	Galectin-1	Signal recognition particle receptor, beta subunit	1
28266	Galectin-1	Elongation factor 1-gamma, putative	1
28267	Galectin-1	40S ribosomal protein S6	1
28268	Galectin-1	Heat shock cognate 71 kDa protein	1
28269	Galectin-1	Thioredoxin-like protein	1
28270	Galectin-1	Thioredoxin-related protein, putative	1
28271	Galectin-1	Merozoite surface protein 1	1
28272	Galectin-1	Transgelin-2	1
28273	Galectin-1	40S ribosomal protein S13	1
28274	Galectin-1	Acyl-CoA synthetase	1
28275	Galectin-1	Vimentin	1
28276	Galectin-1	Tubulin alpha chain	1
28277	Galectin-1	Autophagy-related protein 18, putative	1
28278	Galectin-1	Phosphoglycerate kinase 1	1
28279	Galectin-1	Nucleophosmin	1
28280	Galectin-1	Microtubule-associated protein 4	1
28281	Galectin-1	Sec62, putative	1
28282	Galectin-1	Skeleton-binding protein 1	1
28283	Galectin-1	High molecular weight rhoptry protein 2	1
28284	Galectin-1	Translationally-controlled tumor protein homolog	1
28285	Galectin-1	Spermidine synthase	1
28286	Galectin-1	Pyruvate kinase	1
28287	Galectin-1	Anamorsin homolog	1
28288	Galectin-1	Pyruvate kinase PKM	1
28289	Galectin-1	Fructose-bisphosphate aldolase	1
28290	Galectin-1	Haloacid dehalogenase-like hydrolase	1
28291	Galectin-1	Ubiquitin-60S ribosomal protein L40	1
28292	Galectin-1	Glutamine synthetase, putative	1
28293	Galectin-1	Glutamate dehydrogenase	1
28294	Galectin-1	Cell division cycle protein 48 homologue,putative	1
28295	Galectin-1	Isoleucine--tRNA ligase, putative	1
28296	Galectin-1	Probable ATP-dependent RNA helicase DDX5	1
28297	Galectin-1	Hypoxanthine-guanine-xanthine phosphoribosyltransferase	1
28298	Galectin-1	Elongation factor 1-alpha	1
28299	Galectin-1	Rhoptry neck protein 3	1
28300	Galectin-1	40S ribosomal protein S28	1
28301	Galectin-1	Ring-infected erythrocyte surface antigen	1
28302	Galectin-1	Ubiquitin-conjugating enzyme E2	1
28303	Galectin-1	DnaJ protein, putative	1
28304	Galectin-1	HSP40, subfamily A, putative	1
28305	Galectin-1	Serine hydroxymethyltransferase, mitochondrial	1
28306	Galectin-1	Knob-associated histidine-rich protein	1
28307	Galectin-1	Tropomyosin alpha-1 chain	1
28308	Galectin-1	Heat shock protein 90	1
28309	Galectin-1	40S ribosomal protein S18	1
28310	Galectin-1	Glyceraldehyde-3-phosphate dehydrogenase	1
28311	Galectin-1	Calcium-transporting ATPase	1
28312	Galectin-1	60S ribosomal protein L30e, putative	1
28313	Galectin-1	Inner membrane complex sub-compartment protein 3	1
28314	Galectin-1	Transgelin	1
28315	Galectin-1	Methionine--tRNA ligase	1
28316	Galectin-1	Phosphoribosylpyrophosphate synthetase	1
28317	Galectin-1	Tubulin alpha-1A chain	1
28318	Galectin-1	L-lactate dehydrogenase	1
28319	Galectin-1	Protein disulfide-isomerase	1
28320	Microtubule-associated protein 4	60S ribosomal protein L4	1
28321	Microtubule-associated protein 4	Tubulin beta-4A chain	1
28322	Microtubule-associated protein 4	Myosin-9	1
28323	Microtubule-associated protein 4	Cytochrome c	1
28324	Microtubule-associated protein 4	Ornithine aminotransferase	1
28325	Microtubule-associated protein 4	40S ribosomal protein S3	1
28326	Microtubule-associated protein 4	Importin-7, putative	1
28327	Microtubule-associated protein 4	Eukaryotic translation initiation factor 3 subunit C	1
28328	Microtubule-associated protein 4	40S ribosomal protein S5	1
28329	Microtubule-associated protein 4	Conserved Plasmodium membrane protein	1
28330	Microtubule-associated protein 4	Proteasome subunit alpha type	1
28331	Microtubule-associated protein 4	Peptidyl-prolyl cis-trans isomerase	1
28332	Microtubule-associated protein 4	60S ribosomal protein L14	1
28333	Microtubule-associated protein 4	Profilin-1	1
28334	Microtubule-associated protein 4	Elongation factor 2	1
28335	Microtubule-associated protein 4	Serine repeat antigen 5	1
28336	Microtubule-associated protein 4	40S ribosomal protein S19	1
28337	Microtubule-associated protein 4	T-complex protein 1 subunit eta	1
28338	Microtubule-associated protein 4	V-type H(+)-translocating pyrophosphatase, putative	1
28339	Microtubule-associated protein 4	Heat shock protein 110, putative	1
28340	Microtubule-associated protein 4	HAP protein	1
28341	Microtubule-associated protein 4	ATP-dependent RNA helicase UAP56	1
28342	Microtubule-associated protein 4	GTP-binding nuclear protein Ran	1
28343	Microtubule-associated protein 4	Threonine--tRNA ligase	1
28344	Microtubule-associated protein 4	60S ribosomal protein L23	1
28345	Microtubule-associated protein 4	Purine nucleotide phosphorylase, putative	1
28346	Microtubule-associated protein 4	60S ribosomal protein L21	1
28347	Microtubule-associated protein 4	Plasmepsin-2	1
28348	Microtubule-associated protein 4	Chloroquine resistance transporter	1
28349	Microtubule-associated protein 4	Thioredoxin peroxidase 1	1
28350	Microtubule-associated protein 4	60S ribosomal protein L17, putative	1
28351	Microtubule-associated protein 4	60S ribosomal protein L10	1
28352	Microtubule-associated protein 4	Nucleoside transporter 2	1
28353	Microtubule-associated protein 4	60S ribosomal protein L10, putative	1
28354	Microtubule-associated protein 4	Small nuclear ribonucleoprotein Sm D2	1
28355	Microtubule-associated protein 4	Triosephosphate isomerase	1
28356	Microtubule-associated protein 4	Plasmepsin IV	1
28357	Microtubule-associated protein 4	Serine/arginine-rich splicing factor 4	1
28358	Microtubule-associated protein 4	Calcium-dependent protein kinase 4	1
28359	Microtubule-associated protein 4	40S ribosomal protein S21	1
28360	Microtubule-associated protein 4	60S ribosomal protein L18	1
28361	Microtubule-associated protein 4	Plasmepsin-1	1
28362	Microtubule-associated protein 4	Non-SERCA-type Ca2+-transporting P-ATPase	1
28363	Microtubule-associated protein 4	Polyadenylate-binding protein	1
28364	Microtubule-associated protein 4	Malate dehydrogenase, cytoplasmic	1
28365	Microtubule-associated protein 4	Fructose-bisphosphate aldolase A	1
28366	Microtubule-associated protein 4	Parasite-infected erythrocyte surface protein	1
28367	Microtubule-associated protein 4	60S ribosomal protein L2	1
28368	Microtubule-associated protein 4	60S ribosomal protein L3	1
28369	Microtubule-associated protein 4	Mature parasite-infected erythrocyte surface antigen	1
28370	Microtubule-associated protein 4	60S ribosomal protein L35	1
28371	Microtubule-associated protein 4	Spliceosome RNA helicase DDX39B	1
28372	Microtubule-associated protein 4	Probable ATP-dependent 6-phosphofructokinase	1
28373	Microtubule-associated protein 4	40S ribosomal protein S9	1
28374	Microtubule-associated protein 4	Phosphoglycerate mutase 1	1
28375	Microtubule-associated protein 4	Hexokinase	1
28376	Microtubule-associated protein 4	60S ribosomal protein L14, putative	1
28377	Microtubule-associated protein 4	Adenosine deaminase	1
28378	Microtubule-associated protein 4	Carbamoyl phosphate synthetase	1
28379	Microtubule-associated protein 4	Chaperone, putative	1
28380	Microtubule-associated protein 4	Insulinase, putative	1
28381	Microtubule-associated protein 4	60S ribosomal protein L24, putative	1
28382	Microtubule-associated protein 4	60S ribosomal protein L23a	1
28383	Microtubule-associated protein 4	Zyxin	1
28384	Microtubule-associated protein 4	Signal recognition particle 14 kDa protein	1
28385	Microtubule-associated protein 4	60S ribosomal protein L27	1
28386	Microtubule-associated protein 4	Glutamate--tRNA ligase	1
28387	Microtubule-associated protein 4	40S ribosomal protein S5, putative	1
28388	Microtubule-associated protein 4	Tubulin beta-6 chain	1
28389	Microtubule-associated protein 4	cAMP-dependent protein kinase regulatory subunit	1
28390	Microtubule-associated protein 4	40S ribosomal protein S3a	1
28391	Microtubule-associated protein 4	Aspartate carbamoyltransferase	1
28392	Microtubule-associated protein 4	P-type Ca2+-transporting ATPase	1
28393	Microtubule-associated protein 4	S-adenosylmethionine synthase	1
28394	Microtubule-associated protein 4	40S ribosomal protein S17	1
28395	Microtubule-associated protein 4	Splicing factor 1	1
28396	Microtubule-associated protein 4	Peptidyl-prolyl cis-trans isomerase A	1
28397	Microtubule-associated protein 4	Coatomer alpha subunit, putative	1
28398	Microtubule-associated protein 4	Plasmodium exported protein	1
28399	Microtubule-associated protein 4	Endoplasmin homolog, putative	1
28400	Microtubule-associated protein 4	Adenosylhomocysteinase	1
28401	Microtubule-associated protein 4	Importin subunit alpha	1
28402	Microtubule-associated protein 4	Peroxiredoxin-1	1
28403	Microtubule-associated protein 4	Protein transport protein SEC31	1
28404	Microtubule-associated protein 4	Phosphoethanolamine N-methyltransferase	1
28405	Microtubule-associated protein 4	Puromycin-sensitive aminopeptidase	1
28406	Microtubule-associated protein 4	Multidrug resistance protein	1
28407	Microtubule-associated protein 4	Actin-1	1
28408	Microtubule-associated protein 4	Lysophospholipase, putative	1
28409	Microtubule-associated protein 4	Pyridoxal 5'-phosphate synthase subunit Pdx1	1
28410	Microtubule-associated protein 4	Splicing factor, proline- and glutamine-rich	1
28411	Microtubule-associated protein 4	Eukaryotic initiation factor 4A	1
28412	Microtubule-associated protein 4	14-3-3 protein	1
28413	Microtubule-associated protein 4	Enolase	1
28414	Microtubule-associated protein 4	Dipeptidyl aminopeptidase 1	1
28415	Microtubule-associated protein 4	Casein kinase 2, alpha subunit	1
28416	Microtubule-associated protein 4	40S ribosomal protein S8	1
28417	Microtubule-associated protein 4	Glycophorin-binding protein	1
28418	Microtubule-associated protein 4	Signal recognition particle receptor, beta subunit	1
28419	Microtubule-associated protein 4	Elongation factor 1-gamma, putative	1
28420	Microtubule-associated protein 4	40S ribosomal protein S6	1
28421	Microtubule-associated protein 4	Heat shock cognate 71 kDa protein	1
28422	Microtubule-associated protein 4	Thioredoxin-like protein	1
28423	Microtubule-associated protein 4	Thioredoxin-related protein, putative	1
28424	Microtubule-associated protein 4	Merozoite surface protein 1	1
28425	Microtubule-associated protein 4	Transgelin-2	1
28426	Microtubule-associated protein 4	40S ribosomal protein S13	1
28427	Microtubule-associated protein 4	Acyl-CoA synthetase	1
28428	Microtubule-associated protein 4	Vimentin	1
28429	Microtubule-associated protein 4	Tubulin alpha chain	1
28430	Microtubule-associated protein 4	Autophagy-related protein 18, putative	1
28431	Microtubule-associated protein 4	Phosphoglycerate kinase 1	1
28432	Microtubule-associated protein 4	Nucleophosmin	1
28433	Microtubule-associated protein 4	Sec62, putative	1
28434	Microtubule-associated protein 4	Skeleton-binding protein 1	1
28435	Microtubule-associated protein 4	High molecular weight rhoptry protein 2	1
28436	Microtubule-associated protein 4	Translationally-controlled tumor protein homolog	1
28437	Microtubule-associated protein 4	Spermidine synthase	1
28438	Microtubule-associated protein 4	Pyruvate kinase	1
28439	Microtubule-associated protein 4	Anamorsin homolog	1
28440	Microtubule-associated protein 4	Pyruvate kinase PKM	1
28441	Microtubule-associated protein 4	Fructose-bisphosphate aldolase	1
28442	Microtubule-associated protein 4	Haloacid dehalogenase-like hydrolase	1
28443	Microtubule-associated protein 4	Ubiquitin-60S ribosomal protein L40	1
28444	Microtubule-associated protein 4	Glutamine synthetase, putative	1
28445	Microtubule-associated protein 4	Glutamate dehydrogenase	1
28446	Microtubule-associated protein 4	Cell division cycle protein 48 homologue,putative	1
28447	Microtubule-associated protein 4	Isoleucine--tRNA ligase, putative	1
28448	Microtubule-associated protein 4	Probable ATP-dependent RNA helicase DDX5	1
28449	Microtubule-associated protein 4	Hypoxanthine-guanine-xanthine phosphoribosyltransferase	1
28450	Microtubule-associated protein 4	Elongation factor 1-alpha	1
28451	Microtubule-associated protein 4	Rhoptry neck protein 3	1
28452	Microtubule-associated protein 4	40S ribosomal protein S28	1
28453	Microtubule-associated protein 4	Ring-infected erythrocyte surface antigen	1
28454	Microtubule-associated protein 4	Ubiquitin-conjugating enzyme E2	1
28455	Microtubule-associated protein 4	DnaJ protein, putative	1
28456	Microtubule-associated protein 4	HSP40, subfamily A, putative	1
28457	Microtubule-associated protein 4	Serine hydroxymethyltransferase, mitochondrial	1
28458	Microtubule-associated protein 4	Knob-associated histidine-rich protein	1
28459	Microtubule-associated protein 4	Tropomyosin alpha-1 chain	1
28460	Microtubule-associated protein 4	Heat shock protein 90	1
28461	Microtubule-associated protein 4	40S ribosomal protein S18	1
28462	Microtubule-associated protein 4	Glyceraldehyde-3-phosphate dehydrogenase	1
28463	Microtubule-associated protein 4	Calcium-transporting ATPase	1
28464	Microtubule-associated protein 4	60S ribosomal protein L30e, putative	1
28465	Microtubule-associated protein 4	Inner membrane complex sub-compartment protein 3	1
28466	Microtubule-associated protein 4	Transgelin	1
28467	Microtubule-associated protein 4	Methionine--tRNA ligase	1
28468	Microtubule-associated protein 4	Phosphoribosylpyrophosphate synthetase	1
28469	Microtubule-associated protein 4	Tubulin alpha-1A chain	1
28470	Microtubule-associated protein 4	L-lactate dehydrogenase	1
28471	Microtubule-associated protein 4	Protein disulfide-isomerase	1
28472	Malate dehydrogenase, cytoplasmic	60S ribosomal protein L4	1
28473	Malate dehydrogenase, cytoplasmic	Tubulin beta-4A chain	1
28474	Malate dehydrogenase, cytoplasmic	Myosin-9	1
28475	Malate dehydrogenase, cytoplasmic	Cytochrome c	1
28476	Malate dehydrogenase, cytoplasmic	Ornithine aminotransferase	1
28477	Malate dehydrogenase, cytoplasmic	40S ribosomal protein S3	1
28478	Malate dehydrogenase, cytoplasmic	Importin-7, putative	1
28479	Malate dehydrogenase, cytoplasmic	Eukaryotic translation initiation factor 3 subunit C	1
28480	Malate dehydrogenase, cytoplasmic	40S ribosomal protein S5	1
28481	Malate dehydrogenase, cytoplasmic	Conserved Plasmodium membrane protein	1
28482	Malate dehydrogenase, cytoplasmic	Proteasome subunit alpha type	1
28483	Malate dehydrogenase, cytoplasmic	Peptidyl-prolyl cis-trans isomerase	1
28484	Malate dehydrogenase, cytoplasmic	60S ribosomal protein L14	1
28485	Malate dehydrogenase, cytoplasmic	Profilin-1	1
28486	Malate dehydrogenase, cytoplasmic	Elongation factor 2	1
28487	Malate dehydrogenase, cytoplasmic	Serine repeat antigen 5	1
28488	Malate dehydrogenase, cytoplasmic	40S ribosomal protein S19	1
28489	Malate dehydrogenase, cytoplasmic	T-complex protein 1 subunit eta	1
28490	Malate dehydrogenase, cytoplasmic	V-type H(+)-translocating pyrophosphatase, putative	1
28491	Malate dehydrogenase, cytoplasmic	Heat shock protein 110, putative	1
28492	Malate dehydrogenase, cytoplasmic	HAP protein	1
28493	Malate dehydrogenase, cytoplasmic	ATP-dependent RNA helicase UAP56	1
28494	Malate dehydrogenase, cytoplasmic	GTP-binding nuclear protein Ran	1
28495	Malate dehydrogenase, cytoplasmic	Threonine--tRNA ligase	1
28496	Malate dehydrogenase, cytoplasmic	60S ribosomal protein L23	1
28497	Malate dehydrogenase, cytoplasmic	Purine nucleotide phosphorylase, putative	1
28498	Malate dehydrogenase, cytoplasmic	60S ribosomal protein L21	1
28499	Malate dehydrogenase, cytoplasmic	Plasmepsin-2	1
28500	Malate dehydrogenase, cytoplasmic	Chloroquine resistance transporter	1
28501	Malate dehydrogenase, cytoplasmic	Thioredoxin peroxidase 1	1
28502	Malate dehydrogenase, cytoplasmic	60S ribosomal protein L17, putative	1
28503	Malate dehydrogenase, cytoplasmic	60S ribosomal protein L10	1
28504	Malate dehydrogenase, cytoplasmic	Nucleoside transporter 2	1
28505	Malate dehydrogenase, cytoplasmic	60S ribosomal protein L10, putative	1
28506	Malate dehydrogenase, cytoplasmic	Small nuclear ribonucleoprotein Sm D2	1
28507	Malate dehydrogenase, cytoplasmic	Triosephosphate isomerase	1
28508	Malate dehydrogenase, cytoplasmic	Plasmepsin IV	1
28509	Malate dehydrogenase, cytoplasmic	Serine/arginine-rich splicing factor 4	1
28510	Malate dehydrogenase, cytoplasmic	Calcium-dependent protein kinase 4	1
28511	Malate dehydrogenase, cytoplasmic	40S ribosomal protein S21	1
28512	Malate dehydrogenase, cytoplasmic	60S ribosomal protein L18	1
28513	Malate dehydrogenase, cytoplasmic	Plasmepsin-1	1
28514	Malate dehydrogenase, cytoplasmic	Non-SERCA-type Ca2+-transporting P-ATPase	1
28515	Malate dehydrogenase, cytoplasmic	Polyadenylate-binding protein	1
28516	Malate dehydrogenase, cytoplasmic	Fructose-bisphosphate aldolase A	1
28517	Malate dehydrogenase, cytoplasmic	Parasite-infected erythrocyte surface protein	1
28518	Malate dehydrogenase, cytoplasmic	60S ribosomal protein L2	1
28519	Malate dehydrogenase, cytoplasmic	60S ribosomal protein L3	1
28520	Malate dehydrogenase, cytoplasmic	Mature parasite-infected erythrocyte surface antigen	1
28521	Malate dehydrogenase, cytoplasmic	60S ribosomal protein L35	1
28522	Malate dehydrogenase, cytoplasmic	Spliceosome RNA helicase DDX39B	1
28523	Malate dehydrogenase, cytoplasmic	Probable ATP-dependent 6-phosphofructokinase	1
28524	Malate dehydrogenase, cytoplasmic	40S ribosomal protein S9	1
28525	Malate dehydrogenase, cytoplasmic	Phosphoglycerate mutase 1	1
28526	Malate dehydrogenase, cytoplasmic	Hexokinase	1
28527	Malate dehydrogenase, cytoplasmic	60S ribosomal protein L14, putative	1
28528	Malate dehydrogenase, cytoplasmic	Adenosine deaminase	1
28529	Malate dehydrogenase, cytoplasmic	Carbamoyl phosphate synthetase	1
28530	Malate dehydrogenase, cytoplasmic	Chaperone, putative	1
28531	Malate dehydrogenase, cytoplasmic	Insulinase, putative	1
28532	Malate dehydrogenase, cytoplasmic	60S ribosomal protein L24, putative	1
28533	Malate dehydrogenase, cytoplasmic	60S ribosomal protein L23a	1
28534	Malate dehydrogenase, cytoplasmic	Zyxin	1
28535	Malate dehydrogenase, cytoplasmic	Signal recognition particle 14 kDa protein	1
28536	Malate dehydrogenase, cytoplasmic	60S ribosomal protein L27	1
28537	Malate dehydrogenase, cytoplasmic	Glutamate--tRNA ligase	1
28538	Malate dehydrogenase, cytoplasmic	40S ribosomal protein S5, putative	1
28539	Malate dehydrogenase, cytoplasmic	Tubulin beta-6 chain	1
28540	Malate dehydrogenase, cytoplasmic	cAMP-dependent protein kinase regulatory subunit	1
28541	Malate dehydrogenase, cytoplasmic	40S ribosomal protein S3a	1
28542	Malate dehydrogenase, cytoplasmic	Aspartate carbamoyltransferase	1
28543	Malate dehydrogenase, cytoplasmic	P-type Ca2+-transporting ATPase	1
28544	Malate dehydrogenase, cytoplasmic	S-adenosylmethionine synthase	1
28545	Malate dehydrogenase, cytoplasmic	40S ribosomal protein S17	1
28546	Malate dehydrogenase, cytoplasmic	Splicing factor 1	1
28547	Malate dehydrogenase, cytoplasmic	Peptidyl-prolyl cis-trans isomerase A	1
28548	Malate dehydrogenase, cytoplasmic	Coatomer alpha subunit, putative	1
28549	Malate dehydrogenase, cytoplasmic	Plasmodium exported protein	1
28550	Malate dehydrogenase, cytoplasmic	Endoplasmin homolog, putative	1
28551	Malate dehydrogenase, cytoplasmic	Adenosylhomocysteinase	1
28552	Malate dehydrogenase, cytoplasmic	Importin subunit alpha	1
28553	Malate dehydrogenase, cytoplasmic	Peroxiredoxin-1	1
28554	Malate dehydrogenase, cytoplasmic	Protein transport protein SEC31	1
28555	Malate dehydrogenase, cytoplasmic	Phosphoethanolamine N-methyltransferase	1
28556	Malate dehydrogenase, cytoplasmic	Puromycin-sensitive aminopeptidase	1
28557	Malate dehydrogenase, cytoplasmic	Multidrug resistance protein	1
28558	Malate dehydrogenase, cytoplasmic	Actin-1	1
28559	Malate dehydrogenase, cytoplasmic	Lysophospholipase, putative	1
28560	Malate dehydrogenase, cytoplasmic	Pyridoxal 5'-phosphate synthase subunit Pdx1	1
28561	Malate dehydrogenase, cytoplasmic	Splicing factor, proline- and glutamine-rich	1
28562	Malate dehydrogenase, cytoplasmic	Eukaryotic initiation factor 4A	1
28563	Malate dehydrogenase, cytoplasmic	14-3-3 protein	1
28564	Malate dehydrogenase, cytoplasmic	Enolase	1
28565	Malate dehydrogenase, cytoplasmic	Dipeptidyl aminopeptidase 1	1
28566	Malate dehydrogenase, cytoplasmic	Casein kinase 2, alpha subunit	1
28567	Malate dehydrogenase, cytoplasmic	40S ribosomal protein S8	1
28568	Malate dehydrogenase, cytoplasmic	Glycophorin-binding protein	1
28569	Malate dehydrogenase, cytoplasmic	Signal recognition particle receptor, beta subunit	1
28570	Malate dehydrogenase, cytoplasmic	Elongation factor 1-gamma, putative	1
28571	Malate dehydrogenase, cytoplasmic	40S ribosomal protein S6	1
28572	Malate dehydrogenase, cytoplasmic	Heat shock cognate 71 kDa protein	1
28573	Malate dehydrogenase, cytoplasmic	Thioredoxin-like protein	1
28574	Malate dehydrogenase, cytoplasmic	Thioredoxin-related protein, putative	1
28575	Malate dehydrogenase, cytoplasmic	Merozoite surface protein 1	1
28576	Malate dehydrogenase, cytoplasmic	Transgelin-2	1
28577	Malate dehydrogenase, cytoplasmic	40S ribosomal protein S13	1
28578	Malate dehydrogenase, cytoplasmic	Acyl-CoA synthetase	1
28579	Malate dehydrogenase, cytoplasmic	Vimentin	1
28580	Malate dehydrogenase, cytoplasmic	Tubulin alpha chain	1
28581	Malate dehydrogenase, cytoplasmic	Autophagy-related protein 18, putative	1
28582	Malate dehydrogenase, cytoplasmic	Phosphoglycerate kinase 1	1
28583	Malate dehydrogenase, cytoplasmic	Nucleophosmin	1
28584	Malate dehydrogenase, cytoplasmic	Sec62, putative	1
28585	Malate dehydrogenase, cytoplasmic	Skeleton-binding protein 1	1
28586	Malate dehydrogenase, cytoplasmic	High molecular weight rhoptry protein 2	1
28587	Malate dehydrogenase, cytoplasmic	Translationally-controlled tumor protein homolog	1
28588	Malate dehydrogenase, cytoplasmic	Spermidine synthase	1
28589	Malate dehydrogenase, cytoplasmic	Pyruvate kinase	1
28590	Malate dehydrogenase, cytoplasmic	Anamorsin homolog	1
28591	Malate dehydrogenase, cytoplasmic	Pyruvate kinase PKM	1
28592	Malate dehydrogenase, cytoplasmic	Fructose-bisphosphate aldolase	1
28593	Malate dehydrogenase, cytoplasmic	Haloacid dehalogenase-like hydrolase	1
28594	Malate dehydrogenase, cytoplasmic	Ubiquitin-60S ribosomal protein L40	1
28595	Malate dehydrogenase, cytoplasmic	Glutamine synthetase, putative	1
28596	Malate dehydrogenase, cytoplasmic	Glutamate dehydrogenase	1
28597	Malate dehydrogenase, cytoplasmic	Cell division cycle protein 48 homologue,putative	1
28598	Malate dehydrogenase, cytoplasmic	Isoleucine--tRNA ligase, putative	1
28599	Malate dehydrogenase, cytoplasmic	Probable ATP-dependent RNA helicase DDX5	1
28600	Malate dehydrogenase, cytoplasmic	Hypoxanthine-guanine-xanthine phosphoribosyltransferase	1
28601	Malate dehydrogenase, cytoplasmic	Elongation factor 1-alpha	1
28602	Malate dehydrogenase, cytoplasmic	Rhoptry neck protein 3	1
28603	Malate dehydrogenase, cytoplasmic	40S ribosomal protein S28	1
28604	Malate dehydrogenase, cytoplasmic	Ring-infected erythrocyte surface antigen	1
28605	Malate dehydrogenase, cytoplasmic	Ubiquitin-conjugating enzyme E2	1
28606	Malate dehydrogenase, cytoplasmic	DnaJ protein, putative	1
28607	Malate dehydrogenase, cytoplasmic	HSP40, subfamily A, putative	1
28608	Malate dehydrogenase, cytoplasmic	Serine hydroxymethyltransferase, mitochondrial	1
28609	Malate dehydrogenase, cytoplasmic	Knob-associated histidine-rich protein	1
28610	Malate dehydrogenase, cytoplasmic	Tropomyosin alpha-1 chain	1
28611	Malate dehydrogenase, cytoplasmic	Heat shock protein 90	1
28612	Malate dehydrogenase, cytoplasmic	40S ribosomal protein S18	1
28613	Malate dehydrogenase, cytoplasmic	Glyceraldehyde-3-phosphate dehydrogenase	1
28614	Malate dehydrogenase, cytoplasmic	Calcium-transporting ATPase	1
28615	Malate dehydrogenase, cytoplasmic	60S ribosomal protein L30e, putative	1
28616	Malate dehydrogenase, cytoplasmic	Inner membrane complex sub-compartment protein 3	1
28617	Malate dehydrogenase, cytoplasmic	Transgelin	1
28618	Malate dehydrogenase, cytoplasmic	Methionine--tRNA ligase	1
28619	Malate dehydrogenase, cytoplasmic	Phosphoribosylpyrophosphate synthetase	1
28620	Malate dehydrogenase, cytoplasmic	Tubulin alpha-1A chain	1
28621	Malate dehydrogenase, cytoplasmic	L-lactate dehydrogenase	1
28622	Malate dehydrogenase, cytoplasmic	Protein disulfide-isomerase	1
28623	Puromycin-sensitive aminopeptidase	60S ribosomal protein L4	1
28624	Puromycin-sensitive aminopeptidase	Tubulin beta-4A chain	1
28625	Puromycin-sensitive aminopeptidase	Myosin-9	1
28626	Puromycin-sensitive aminopeptidase	Cytochrome c	1
28627	Puromycin-sensitive aminopeptidase	Ornithine aminotransferase	1
28628	Puromycin-sensitive aminopeptidase	40S ribosomal protein S3	1
28629	Puromycin-sensitive aminopeptidase	Importin-7, putative	1
28630	Puromycin-sensitive aminopeptidase	Eukaryotic translation initiation factor 3 subunit C	1
28631	Puromycin-sensitive aminopeptidase	40S ribosomal protein S5	1
28632	Puromycin-sensitive aminopeptidase	Conserved Plasmodium membrane protein	1
28633	Puromycin-sensitive aminopeptidase	Proteasome subunit alpha type	1
28634	Puromycin-sensitive aminopeptidase	Peptidyl-prolyl cis-trans isomerase	1
28635	Puromycin-sensitive aminopeptidase	60S ribosomal protein L14	1
28636	Puromycin-sensitive aminopeptidase	Profilin-1	1
28637	Puromycin-sensitive aminopeptidase	Elongation factor 2	1
28638	Puromycin-sensitive aminopeptidase	Serine repeat antigen 5	1
28639	Puromycin-sensitive aminopeptidase	40S ribosomal protein S19	1
28640	Puromycin-sensitive aminopeptidase	T-complex protein 1 subunit eta	1
28641	Puromycin-sensitive aminopeptidase	V-type H(+)-translocating pyrophosphatase, putative	1
28642	Puromycin-sensitive aminopeptidase	Heat shock protein 110, putative	1
28643	Puromycin-sensitive aminopeptidase	HAP protein	1
28644	Puromycin-sensitive aminopeptidase	ATP-dependent RNA helicase UAP56	1
28645	Puromycin-sensitive aminopeptidase	GTP-binding nuclear protein Ran	1
28646	Puromycin-sensitive aminopeptidase	Threonine--tRNA ligase	1
28647	Puromycin-sensitive aminopeptidase	60S ribosomal protein L23	1
28648	Puromycin-sensitive aminopeptidase	Purine nucleotide phosphorylase, putative	1
28649	Puromycin-sensitive aminopeptidase	60S ribosomal protein L21	1
28650	Puromycin-sensitive aminopeptidase	Plasmepsin-2	1
28651	Puromycin-sensitive aminopeptidase	Chloroquine resistance transporter	1
28652	Puromycin-sensitive aminopeptidase	Thioredoxin peroxidase 1	1
28653	Puromycin-sensitive aminopeptidase	60S ribosomal protein L17, putative	1
28654	Puromycin-sensitive aminopeptidase	60S ribosomal protein L10	1
28655	Puromycin-sensitive aminopeptidase	Nucleoside transporter 2	1
28656	Puromycin-sensitive aminopeptidase	60S ribosomal protein L10, putative	1
28657	Puromycin-sensitive aminopeptidase	Small nuclear ribonucleoprotein Sm D2	1
28658	Puromycin-sensitive aminopeptidase	Triosephosphate isomerase	1
28659	Puromycin-sensitive aminopeptidase	Plasmepsin IV	1
28660	Puromycin-sensitive aminopeptidase	Serine/arginine-rich splicing factor 4	1
28661	Puromycin-sensitive aminopeptidase	Calcium-dependent protein kinase 4	1
28662	Puromycin-sensitive aminopeptidase	40S ribosomal protein S21	1
28663	Puromycin-sensitive aminopeptidase	60S ribosomal protein L18	1
28664	Puromycin-sensitive aminopeptidase	Plasmepsin-1	1
28665	Puromycin-sensitive aminopeptidase	Non-SERCA-type Ca2+-transporting P-ATPase	1
28666	Puromycin-sensitive aminopeptidase	Polyadenylate-binding protein	1
28667	Puromycin-sensitive aminopeptidase	Fructose-bisphosphate aldolase A	1
28668	Puromycin-sensitive aminopeptidase	Parasite-infected erythrocyte surface protein	1
28669	Puromycin-sensitive aminopeptidase	60S ribosomal protein L2	1
28670	Puromycin-sensitive aminopeptidase	60S ribosomal protein L3	1
28671	Puromycin-sensitive aminopeptidase	Mature parasite-infected erythrocyte surface antigen	1
28672	Puromycin-sensitive aminopeptidase	60S ribosomal protein L35	1
28673	Puromycin-sensitive aminopeptidase	Spliceosome RNA helicase DDX39B	1
28674	Puromycin-sensitive aminopeptidase	Probable ATP-dependent 6-phosphofructokinase	1
28675	Puromycin-sensitive aminopeptidase	40S ribosomal protein S9	1
28676	Puromycin-sensitive aminopeptidase	Phosphoglycerate mutase 1	1
28677	Puromycin-sensitive aminopeptidase	Hexokinase	1
28678	Puromycin-sensitive aminopeptidase	60S ribosomal protein L14, putative	1
28679	Puromycin-sensitive aminopeptidase	Adenosine deaminase	1
28680	Puromycin-sensitive aminopeptidase	Carbamoyl phosphate synthetase	1
28681	Puromycin-sensitive aminopeptidase	Chaperone, putative	1
28682	Puromycin-sensitive aminopeptidase	Insulinase, putative	1
28683	Puromycin-sensitive aminopeptidase	60S ribosomal protein L24, putative	1
28684	Puromycin-sensitive aminopeptidase	60S ribosomal protein L23a	1
28685	Puromycin-sensitive aminopeptidase	Zyxin	1
28686	Puromycin-sensitive aminopeptidase	Signal recognition particle 14 kDa protein	1
28687	Puromycin-sensitive aminopeptidase	60S ribosomal protein L27	1
28688	Puromycin-sensitive aminopeptidase	Glutamate--tRNA ligase	1
28689	Puromycin-sensitive aminopeptidase	40S ribosomal protein S5, putative	1
28690	Puromycin-sensitive aminopeptidase	Tubulin beta-6 chain	1
28691	Puromycin-sensitive aminopeptidase	cAMP-dependent protein kinase regulatory subunit	1
28692	Puromycin-sensitive aminopeptidase	40S ribosomal protein S3a	1
28693	Puromycin-sensitive aminopeptidase	Aspartate carbamoyltransferase	1
28694	Puromycin-sensitive aminopeptidase	P-type Ca2+-transporting ATPase	1
28695	Puromycin-sensitive aminopeptidase	S-adenosylmethionine synthase	1
28696	Puromycin-sensitive aminopeptidase	40S ribosomal protein S17	1
28697	Puromycin-sensitive aminopeptidase	Splicing factor 1	1
28698	Puromycin-sensitive aminopeptidase	Peptidyl-prolyl cis-trans isomerase A	1
28699	Puromycin-sensitive aminopeptidase	Coatomer alpha subunit, putative	1
28700	Puromycin-sensitive aminopeptidase	Plasmodium exported protein	1
28701	Puromycin-sensitive aminopeptidase	Endoplasmin homolog, putative	1
28702	Puromycin-sensitive aminopeptidase	Adenosylhomocysteinase	1
28703	Puromycin-sensitive aminopeptidase	Importin subunit alpha	1
28704	Puromycin-sensitive aminopeptidase	Peroxiredoxin-1	1
28705	Puromycin-sensitive aminopeptidase	Protein transport protein SEC31	1
28706	Puromycin-sensitive aminopeptidase	Phosphoethanolamine N-methyltransferase	1
28707	Puromycin-sensitive aminopeptidase	Multidrug resistance protein	1
28708	Puromycin-sensitive aminopeptidase	Actin-1	1
28709	Puromycin-sensitive aminopeptidase	Lysophospholipase, putative	1
28710	Puromycin-sensitive aminopeptidase	Pyridoxal 5'-phosphate synthase subunit Pdx1	1
28711	Puromycin-sensitive aminopeptidase	Splicing factor, proline- and glutamine-rich	1
28712	Puromycin-sensitive aminopeptidase	Eukaryotic initiation factor 4A	1
28713	Puromycin-sensitive aminopeptidase	14-3-3 protein	1
28714	Puromycin-sensitive aminopeptidase	Enolase	1
28715	Puromycin-sensitive aminopeptidase	Dipeptidyl aminopeptidase 1	1
28716	Puromycin-sensitive aminopeptidase	Casein kinase 2, alpha subunit	1
28717	Puromycin-sensitive aminopeptidase	40S ribosomal protein S8	1
28718	Puromycin-sensitive aminopeptidase	Glycophorin-binding protein	1
28719	Puromycin-sensitive aminopeptidase	Signal recognition particle receptor, beta subunit	1
28720	Puromycin-sensitive aminopeptidase	Elongation factor 1-gamma, putative	1
28721	Puromycin-sensitive aminopeptidase	40S ribosomal protein S6	1
28722	Puromycin-sensitive aminopeptidase	Heat shock cognate 71 kDa protein	1
28723	Puromycin-sensitive aminopeptidase	Thioredoxin-like protein	1
28724	Puromycin-sensitive aminopeptidase	Thioredoxin-related protein, putative	1
28725	Puromycin-sensitive aminopeptidase	Merozoite surface protein 1	1
28726	Puromycin-sensitive aminopeptidase	Transgelin-2	1
28727	Puromycin-sensitive aminopeptidase	40S ribosomal protein S13	1
28728	Puromycin-sensitive aminopeptidase	Acyl-CoA synthetase	1
28729	Puromycin-sensitive aminopeptidase	Vimentin	1
28730	Puromycin-sensitive aminopeptidase	Tubulin alpha chain	1
28731	Puromycin-sensitive aminopeptidase	Autophagy-related protein 18, putative	1
28732	Puromycin-sensitive aminopeptidase	Phosphoglycerate kinase 1	1
28733	Puromycin-sensitive aminopeptidase	Nucleophosmin	1
28734	Puromycin-sensitive aminopeptidase	Sec62, putative	1
28735	Puromycin-sensitive aminopeptidase	Skeleton-binding protein 1	1
28736	Puromycin-sensitive aminopeptidase	High molecular weight rhoptry protein 2	1
28737	Puromycin-sensitive aminopeptidase	Translationally-controlled tumor protein homolog	1
28738	Puromycin-sensitive aminopeptidase	Spermidine synthase	1
28739	Puromycin-sensitive aminopeptidase	Pyruvate kinase	1
28740	Puromycin-sensitive aminopeptidase	Anamorsin homolog	1
28741	Puromycin-sensitive aminopeptidase	Pyruvate kinase PKM	1
28742	Puromycin-sensitive aminopeptidase	Fructose-bisphosphate aldolase	1
28743	Puromycin-sensitive aminopeptidase	Haloacid dehalogenase-like hydrolase	1
28744	Puromycin-sensitive aminopeptidase	Ubiquitin-60S ribosomal protein L40	1
28745	Puromycin-sensitive aminopeptidase	Glutamine synthetase, putative	1
28746	Puromycin-sensitive aminopeptidase	Glutamate dehydrogenase	1
28747	Puromycin-sensitive aminopeptidase	Cell division cycle protein 48 homologue,putative	1
28748	Puromycin-sensitive aminopeptidase	Isoleucine--tRNA ligase, putative	1
28749	Puromycin-sensitive aminopeptidase	Probable ATP-dependent RNA helicase DDX5	1
28750	Puromycin-sensitive aminopeptidase	Hypoxanthine-guanine-xanthine phosphoribosyltransferase	1
28751	Puromycin-sensitive aminopeptidase	Elongation factor 1-alpha	1
28752	Puromycin-sensitive aminopeptidase	Rhoptry neck protein 3	1
28753	Puromycin-sensitive aminopeptidase	40S ribosomal protein S28	1
28754	Puromycin-sensitive aminopeptidase	Ring-infected erythrocyte surface antigen	1
28755	Puromycin-sensitive aminopeptidase	Ubiquitin-conjugating enzyme E2	1
28756	Puromycin-sensitive aminopeptidase	DnaJ protein, putative	1
28757	Puromycin-sensitive aminopeptidase	HSP40, subfamily A, putative	1
28758	Puromycin-sensitive aminopeptidase	Serine hydroxymethyltransferase, mitochondrial	1
28759	Puromycin-sensitive aminopeptidase	Knob-associated histidine-rich protein	1
28760	Puromycin-sensitive aminopeptidase	Tropomyosin alpha-1 chain	1
28761	Puromycin-sensitive aminopeptidase	Heat shock protein 90	1
28762	Puromycin-sensitive aminopeptidase	40S ribosomal protein S18	1
28763	Puromycin-sensitive aminopeptidase	Glyceraldehyde-3-phosphate dehydrogenase	1
28764	Puromycin-sensitive aminopeptidase	Calcium-transporting ATPase	1
28765	Puromycin-sensitive aminopeptidase	60S ribosomal protein L30e, putative	1
28766	Puromycin-sensitive aminopeptidase	Inner membrane complex sub-compartment protein 3	1
28767	Puromycin-sensitive aminopeptidase	Transgelin	1
28768	Puromycin-sensitive aminopeptidase	Methionine--tRNA ligase	1
28769	Puromycin-sensitive aminopeptidase	Phosphoribosylpyrophosphate synthetase	1
28770	Puromycin-sensitive aminopeptidase	Tubulin alpha-1A chain	1
28771	Puromycin-sensitive aminopeptidase	L-lactate dehydrogenase	1
28772	Puromycin-sensitive aminopeptidase	Protein disulfide-isomerase	1
28773	Profilin-1	60S ribosomal protein L4	1
28774	Profilin-1	Tubulin beta-4A chain	1
28775	Profilin-1	Myosin-9	1
28776	Profilin-1	Cytochrome c	1
28777	Profilin-1	Ornithine aminotransferase	1
28778	Profilin-1	40S ribosomal protein S3	1
28779	Profilin-1	Importin-7, putative	1
28780	Profilin-1	Eukaryotic translation initiation factor 3 subunit C	1
28781	Profilin-1	40S ribosomal protein S5	1
28782	Profilin-1	Conserved Plasmodium membrane protein	1
28783	Profilin-1	Proteasome subunit alpha type	1
28784	Profilin-1	Peptidyl-prolyl cis-trans isomerase	1
28785	Profilin-1	60S ribosomal protein L14	1
28786	Profilin-1	Elongation factor 2	1
28787	Profilin-1	Serine repeat antigen 5	1
28788	Profilin-1	40S ribosomal protein S19	1
28789	Profilin-1	T-complex protein 1 subunit eta	1
28790	Profilin-1	V-type H(+)-translocating pyrophosphatase, putative	1
28791	Profilin-1	Heat shock protein 110, putative	1
28792	Profilin-1	HAP protein	1
28793	Profilin-1	ATP-dependent RNA helicase UAP56	1
28794	Profilin-1	GTP-binding nuclear protein Ran	1
28795	Profilin-1	Threonine--tRNA ligase	1
28796	Profilin-1	60S ribosomal protein L23	1
28797	Profilin-1	Purine nucleotide phosphorylase, putative	1
28798	Profilin-1	60S ribosomal protein L21	1
28799	Profilin-1	Plasmepsin-2	1
28800	Profilin-1	Chloroquine resistance transporter	1
28801	Profilin-1	Thioredoxin peroxidase 1	1
28802	Profilin-1	60S ribosomal protein L17, putative	1
28803	Profilin-1	60S ribosomal protein L10	1
28804	Profilin-1	Nucleoside transporter 2	1
28805	Profilin-1	60S ribosomal protein L10, putative	1
28806	Profilin-1	Small nuclear ribonucleoprotein Sm D2	1
28807	Profilin-1	Triosephosphate isomerase	1
28808	Profilin-1	Plasmepsin IV	1
28809	Profilin-1	Serine/arginine-rich splicing factor 4	1
28810	Profilin-1	Calcium-dependent protein kinase 4	1
28811	Profilin-1	40S ribosomal protein S21	1
28812	Profilin-1	60S ribosomal protein L18	1
28813	Profilin-1	Plasmepsin-1	1
28814	Profilin-1	Non-SERCA-type Ca2+-transporting P-ATPase	1
28815	Profilin-1	Polyadenylate-binding protein	1
28816	Profilin-1	Fructose-bisphosphate aldolase A	1
28817	Profilin-1	Parasite-infected erythrocyte surface protein	1
28818	Profilin-1	60S ribosomal protein L2	1
28819	Profilin-1	60S ribosomal protein L3	1
28820	Profilin-1	Mature parasite-infected erythrocyte surface antigen	1
28821	Profilin-1	60S ribosomal protein L35	1
28822	Profilin-1	Spliceosome RNA helicase DDX39B	1
28823	Profilin-1	Probable ATP-dependent 6-phosphofructokinase	1
28824	Profilin-1	40S ribosomal protein S9	1
28825	Profilin-1	Phosphoglycerate mutase 1	1
28826	Profilin-1	Hexokinase	1
28827	Profilin-1	60S ribosomal protein L14, putative	1
28828	Profilin-1	Adenosine deaminase	1
28829	Profilin-1	Carbamoyl phosphate synthetase	1
28830	Profilin-1	Chaperone, putative	1
28831	Profilin-1	Insulinase, putative	1
28832	Profilin-1	60S ribosomal protein L24, putative	1
28833	Profilin-1	60S ribosomal protein L23a	1
28834	Profilin-1	Zyxin	1
28835	Profilin-1	Signal recognition particle 14 kDa protein	1
28836	Profilin-1	60S ribosomal protein L27	1
28837	Profilin-1	Glutamate--tRNA ligase	1
28838	Profilin-1	40S ribosomal protein S5, putative	1
28839	Profilin-1	Tubulin beta-6 chain	1
28840	Profilin-1	cAMP-dependent protein kinase regulatory subunit	1
28841	Profilin-1	40S ribosomal protein S3a	1
28842	Profilin-1	Aspartate carbamoyltransferase	1
28843	Profilin-1	P-type Ca2+-transporting ATPase	1
28844	Profilin-1	S-adenosylmethionine synthase	1
28845	Profilin-1	40S ribosomal protein S17	1
28846	Profilin-1	Splicing factor 1	1
28847	Profilin-1	Peptidyl-prolyl cis-trans isomerase A	1
28848	Profilin-1	Coatomer alpha subunit, putative	1
28849	Profilin-1	Plasmodium exported protein	1
28850	Profilin-1	Endoplasmin homolog, putative	1
28851	Profilin-1	Adenosylhomocysteinase	1
28852	Profilin-1	Importin subunit alpha	1
28853	Profilin-1	Peroxiredoxin-1	1
28854	Profilin-1	Protein transport protein SEC31	1
28855	Profilin-1	Phosphoethanolamine N-methyltransferase	1
28856	Profilin-1	Multidrug resistance protein	1
28857	Profilin-1	Actin-1	1
28858	Profilin-1	Lysophospholipase, putative	1
28859	Profilin-1	Pyridoxal 5'-phosphate synthase subunit Pdx1	1
28860	Profilin-1	Splicing factor, proline- and glutamine-rich	1
28861	Profilin-1	Eukaryotic initiation factor 4A	1
28862	Profilin-1	14-3-3 protein	1
28863	Profilin-1	Enolase	1
28864	Profilin-1	Dipeptidyl aminopeptidase 1	1
28865	Profilin-1	Casein kinase 2, alpha subunit	1
28866	Profilin-1	40S ribosomal protein S8	1
28867	Profilin-1	Glycophorin-binding protein	1
28868	Profilin-1	Signal recognition particle receptor, beta subunit	1
28869	Profilin-1	Elongation factor 1-gamma, putative	1
28870	Profilin-1	40S ribosomal protein S6	1
28871	Profilin-1	Heat shock cognate 71 kDa protein	1
28872	Profilin-1	Thioredoxin-like protein	1
28873	Profilin-1	Thioredoxin-related protein, putative	1
28874	Profilin-1	Merozoite surface protein 1	1
28875	Profilin-1	Transgelin-2	1
28876	Profilin-1	40S ribosomal protein S13	1
28877	Profilin-1	Acyl-CoA synthetase	1
28878	Profilin-1	Vimentin	1
28879	Profilin-1	Tubulin alpha chain	1
28880	Profilin-1	Autophagy-related protein 18, putative	1
28881	Profilin-1	Phosphoglycerate kinase 1	1
28882	Profilin-1	Nucleophosmin	1
28883	Profilin-1	Sec62, putative	1
28884	Profilin-1	Skeleton-binding protein 1	1
28885	Profilin-1	High molecular weight rhoptry protein 2	1
28886	Profilin-1	Translationally-controlled tumor protein homolog	1
28887	Profilin-1	Spermidine synthase	1
28888	Profilin-1	Pyruvate kinase	1
28889	Profilin-1	Anamorsin homolog	1
28890	Profilin-1	Pyruvate kinase PKM	1
28891	Profilin-1	Fructose-bisphosphate aldolase	1
28892	Profilin-1	Haloacid dehalogenase-like hydrolase	1
28893	Profilin-1	Ubiquitin-60S ribosomal protein L40	1
28894	Profilin-1	Glutamine synthetase, putative	1
28895	Profilin-1	Glutamate dehydrogenase	1
28896	Profilin-1	Cell division cycle protein 48 homologue,putative	1
28897	Profilin-1	Isoleucine--tRNA ligase, putative	1
28898	Profilin-1	Probable ATP-dependent RNA helicase DDX5	1
28899	Profilin-1	Hypoxanthine-guanine-xanthine phosphoribosyltransferase	1
28900	Profilin-1	Elongation factor 1-alpha	1
28901	Profilin-1	Rhoptry neck protein 3	1
28902	Profilin-1	40S ribosomal protein S28	1
28903	Profilin-1	Ring-infected erythrocyte surface antigen	1
28904	Profilin-1	Ubiquitin-conjugating enzyme E2	1
28905	Profilin-1	DnaJ protein, putative	1
28906	Profilin-1	HSP40, subfamily A, putative	1
28907	Profilin-1	Serine hydroxymethyltransferase, mitochondrial	1
28908	Profilin-1	Knob-associated histidine-rich protein	1
28909	Profilin-1	Tropomyosin alpha-1 chain	1
28910	Profilin-1	Heat shock protein 90	1
28911	Profilin-1	40S ribosomal protein S18	1
28912	Profilin-1	Glyceraldehyde-3-phosphate dehydrogenase	1
28913	Profilin-1	Calcium-transporting ATPase	1
28914	Profilin-1	60S ribosomal protein L30e, putative	1
28915	Profilin-1	Inner membrane complex sub-compartment protein 3	1
28916	Profilin-1	Transgelin	1
28917	Profilin-1	Methionine--tRNA ligase	1
28918	Profilin-1	Phosphoribosylpyrophosphate synthetase	1
28919	Profilin-1	Tubulin alpha-1A chain	1
28920	Profilin-1	L-lactate dehydrogenase	1
28921	Profilin-1	Protein disulfide-isomerase	1
28922	Phosphoglycerate kinase 1	60S ribosomal protein L4	1
28923	Phosphoglycerate kinase 1	Tubulin beta-4A chain	1
28924	Phosphoglycerate kinase 1	Myosin-9	1
28925	Phosphoglycerate kinase 1	Cytochrome c	1
28926	Phosphoglycerate kinase 1	Ornithine aminotransferase	1
28927	Phosphoglycerate kinase 1	40S ribosomal protein S3	1
28928	Phosphoglycerate kinase 1	Importin-7, putative	1
28929	Phosphoglycerate kinase 1	Eukaryotic translation initiation factor 3 subunit C	1
28930	Phosphoglycerate kinase 1	40S ribosomal protein S5	1
28931	Phosphoglycerate kinase 1	Conserved Plasmodium membrane protein	1
28932	Phosphoglycerate kinase 1	Proteasome subunit alpha type	1
28933	Phosphoglycerate kinase 1	Peptidyl-prolyl cis-trans isomerase	1
28934	Phosphoglycerate kinase 1	60S ribosomal protein L14	1
28935	Phosphoglycerate kinase 1	Elongation factor 2	1
28936	Phosphoglycerate kinase 1	Serine repeat antigen 5	1
28937	Phosphoglycerate kinase 1	40S ribosomal protein S19	1
28938	Phosphoglycerate kinase 1	T-complex protein 1 subunit eta	1
28939	Phosphoglycerate kinase 1	V-type H(+)-translocating pyrophosphatase, putative	1
28940	Phosphoglycerate kinase 1	Heat shock protein 110, putative	1
28941	Phosphoglycerate kinase 1	HAP protein	1
28942	Phosphoglycerate kinase 1	ATP-dependent RNA helicase UAP56	1
28943	Phosphoglycerate kinase 1	GTP-binding nuclear protein Ran	1
28944	Phosphoglycerate kinase 1	Threonine--tRNA ligase	1
28945	Phosphoglycerate kinase 1	60S ribosomal protein L23	1
28946	Phosphoglycerate kinase 1	Purine nucleotide phosphorylase, putative	1
28947	Phosphoglycerate kinase 1	60S ribosomal protein L21	1
28948	Phosphoglycerate kinase 1	Plasmepsin-2	1
28949	Phosphoglycerate kinase 1	Chloroquine resistance transporter	1
28950	Phosphoglycerate kinase 1	Thioredoxin peroxidase 1	1
28951	Phosphoglycerate kinase 1	60S ribosomal protein L17, putative	1
28952	Phosphoglycerate kinase 1	60S ribosomal protein L10	1
28953	Phosphoglycerate kinase 1	Nucleoside transporter 2	1
28954	Phosphoglycerate kinase 1	60S ribosomal protein L10, putative	1
28955	Phosphoglycerate kinase 1	Small nuclear ribonucleoprotein Sm D2	1
28956	Phosphoglycerate kinase 1	Triosephosphate isomerase	1
28957	Phosphoglycerate kinase 1	Plasmepsin IV	1
28958	Phosphoglycerate kinase 1	Serine/arginine-rich splicing factor 4	1
28959	Phosphoglycerate kinase 1	Calcium-dependent protein kinase 4	1
28960	Phosphoglycerate kinase 1	40S ribosomal protein S21	1
28961	Phosphoglycerate kinase 1	60S ribosomal protein L18	1
28962	Phosphoglycerate kinase 1	Plasmepsin-1	1
28963	Phosphoglycerate kinase 1	Non-SERCA-type Ca2+-transporting P-ATPase	1
28964	Phosphoglycerate kinase 1	Polyadenylate-binding protein	1
28965	Phosphoglycerate kinase 1	Fructose-bisphosphate aldolase A	1
28966	Phosphoglycerate kinase 1	Parasite-infected erythrocyte surface protein	1
28967	Phosphoglycerate kinase 1	60S ribosomal protein L2	1
28968	Phosphoglycerate kinase 1	60S ribosomal protein L3	1
28969	Phosphoglycerate kinase 1	Mature parasite-infected erythrocyte surface antigen	1
28970	Phosphoglycerate kinase 1	60S ribosomal protein L35	1
28971	Phosphoglycerate kinase 1	Spliceosome RNA helicase DDX39B	1
28972	Phosphoglycerate kinase 1	Probable ATP-dependent 6-phosphofructokinase	1
28973	Phosphoglycerate kinase 1	40S ribosomal protein S9	1
28974	Phosphoglycerate kinase 1	Phosphoglycerate mutase 1	1
28975	Phosphoglycerate kinase 1	Hexokinase	1
28976	Phosphoglycerate kinase 1	60S ribosomal protein L14, putative	1
28977	Phosphoglycerate kinase 1	Adenosine deaminase	1
28978	Phosphoglycerate kinase 1	Carbamoyl phosphate synthetase	1
28979	Phosphoglycerate kinase 1	Chaperone, putative	1
28980	Phosphoglycerate kinase 1	Insulinase, putative	1
28981	Phosphoglycerate kinase 1	60S ribosomal protein L24, putative	1
28982	Phosphoglycerate kinase 1	60S ribosomal protein L23a	1
28983	Phosphoglycerate kinase 1	Zyxin	1
28984	Phosphoglycerate kinase 1	Signal recognition particle 14 kDa protein	1
28985	Phosphoglycerate kinase 1	60S ribosomal protein L27	1
28986	Phosphoglycerate kinase 1	Glutamate--tRNA ligase	1
28987	Phosphoglycerate kinase 1	40S ribosomal protein S5, putative	1
28988	Phosphoglycerate kinase 1	Tubulin beta-6 chain	1
28989	Phosphoglycerate kinase 1	cAMP-dependent protein kinase regulatory subunit	1
28990	Phosphoglycerate kinase 1	40S ribosomal protein S3a	1
28991	Phosphoglycerate kinase 1	Aspartate carbamoyltransferase	1
28992	Phosphoglycerate kinase 1	P-type Ca2+-transporting ATPase	1
28993	Phosphoglycerate kinase 1	S-adenosylmethionine synthase	1
28994	Phosphoglycerate kinase 1	40S ribosomal protein S17	1
28995	Phosphoglycerate kinase 1	Splicing factor 1	1
28996	Phosphoglycerate kinase 1	Peptidyl-prolyl cis-trans isomerase A	1
28997	Phosphoglycerate kinase 1	Coatomer alpha subunit, putative	1
28998	Phosphoglycerate kinase 1	Plasmodium exported protein	1
28999	Phosphoglycerate kinase 1	Endoplasmin homolog, putative	1
29000	Phosphoglycerate kinase 1	Adenosylhomocysteinase	1
29001	Phosphoglycerate kinase 1	Importin subunit alpha	1
29002	Phosphoglycerate kinase 1	Peroxiredoxin-1	1
29003	Phosphoglycerate kinase 1	Protein transport protein SEC31	1
29004	Phosphoglycerate kinase 1	Phosphoethanolamine N-methyltransferase	1
29005	Phosphoglycerate kinase 1	Multidrug resistance protein	1
29006	Phosphoglycerate kinase 1	Actin-1	1
29007	Phosphoglycerate kinase 1	Lysophospholipase, putative	1
29008	Phosphoglycerate kinase 1	Pyridoxal 5'-phosphate synthase subunit Pdx1	1
29009	Phosphoglycerate kinase 1	Splicing factor, proline- and glutamine-rich	1
29010	Phosphoglycerate kinase 1	Eukaryotic initiation factor 4A	1
29011	Phosphoglycerate kinase 1	14-3-3 protein	1
29012	Phosphoglycerate kinase 1	Enolase	1
29013	Phosphoglycerate kinase 1	Dipeptidyl aminopeptidase 1	1
29014	Phosphoglycerate kinase 1	Casein kinase 2, alpha subunit	1
29015	Phosphoglycerate kinase 1	40S ribosomal protein S8	1
29016	Phosphoglycerate kinase 1	Glycophorin-binding protein	1
29017	Phosphoglycerate kinase 1	Signal recognition particle receptor, beta subunit	1
29018	Phosphoglycerate kinase 1	Elongation factor 1-gamma, putative	1
29019	Phosphoglycerate kinase 1	40S ribosomal protein S6	1
29020	Phosphoglycerate kinase 1	Heat shock cognate 71 kDa protein	1
29021	Phosphoglycerate kinase 1	Thioredoxin-like protein	1
29022	Phosphoglycerate kinase 1	Thioredoxin-related protein, putative	1
29023	Phosphoglycerate kinase 1	Merozoite surface protein 1	1
29024	Phosphoglycerate kinase 1	Transgelin-2	1
29025	Phosphoglycerate kinase 1	40S ribosomal protein S13	1
29026	Phosphoglycerate kinase 1	Acyl-CoA synthetase	1
29027	Phosphoglycerate kinase 1	Vimentin	1
29028	Phosphoglycerate kinase 1	Tubulin alpha chain	1
29029	Phosphoglycerate kinase 1	Autophagy-related protein 18, putative	1
29030	Phosphoglycerate kinase 1	Nucleophosmin	1
29031	Phosphoglycerate kinase 1	Sec62, putative	1
29032	Phosphoglycerate kinase 1	Skeleton-binding protein 1	1
29033	Phosphoglycerate kinase 1	High molecular weight rhoptry protein 2	1
29034	Phosphoglycerate kinase 1	Translationally-controlled tumor protein homolog	1
29035	Phosphoglycerate kinase 1	Spermidine synthase	1
29036	Phosphoglycerate kinase 1	Pyruvate kinase	1
29037	Phosphoglycerate kinase 1	Anamorsin homolog	1
29038	Phosphoglycerate kinase 1	Pyruvate kinase PKM	1
29039	Phosphoglycerate kinase 1	Fructose-bisphosphate aldolase	1
29040	Phosphoglycerate kinase 1	Haloacid dehalogenase-like hydrolase	1
29041	Phosphoglycerate kinase 1	Ubiquitin-60S ribosomal protein L40	1
29042	Phosphoglycerate kinase 1	Glutamine synthetase, putative	1
29043	Phosphoglycerate kinase 1	Glutamate dehydrogenase	1
29044	Phosphoglycerate kinase 1	Cell division cycle protein 48 homologue,putative	1
29045	Phosphoglycerate kinase 1	Isoleucine--tRNA ligase, putative	1
29046	Phosphoglycerate kinase 1	Probable ATP-dependent RNA helicase DDX5	1
29047	Phosphoglycerate kinase 1	Hypoxanthine-guanine-xanthine phosphoribosyltransferase	1
29048	Phosphoglycerate kinase 1	Elongation factor 1-alpha	1
29049	Phosphoglycerate kinase 1	Rhoptry neck protein 3	1
29050	Phosphoglycerate kinase 1	40S ribosomal protein S28	1
29051	Phosphoglycerate kinase 1	Ring-infected erythrocyte surface antigen	1
29052	Phosphoglycerate kinase 1	Ubiquitin-conjugating enzyme E2	1
29053	Phosphoglycerate kinase 1	DnaJ protein, putative	1
29054	Phosphoglycerate kinase 1	HSP40, subfamily A, putative	1
29055	Phosphoglycerate kinase 1	Serine hydroxymethyltransferase, mitochondrial	1
29056	Phosphoglycerate kinase 1	Knob-associated histidine-rich protein	1
29057	Phosphoglycerate kinase 1	Tropomyosin alpha-1 chain	1
29058	Phosphoglycerate kinase 1	Heat shock protein 90	1
29059	Phosphoglycerate kinase 1	40S ribosomal protein S18	1
29060	Phosphoglycerate kinase 1	Glyceraldehyde-3-phosphate dehydrogenase	1
29061	Phosphoglycerate kinase 1	Calcium-transporting ATPase	1
29062	Phosphoglycerate kinase 1	60S ribosomal protein L30e, putative	1
29063	Phosphoglycerate kinase 1	Inner membrane complex sub-compartment protein 3	1
29064	Phosphoglycerate kinase 1	Transgelin	1
29065	Phosphoglycerate kinase 1	Methionine--tRNA ligase	1
29066	Phosphoglycerate kinase 1	Phosphoribosylpyrophosphate synthetase	1
29067	Phosphoglycerate kinase 1	Tubulin alpha-1A chain	1
29068	Phosphoglycerate kinase 1	L-lactate dehydrogenase	1
29069	Phosphoglycerate kinase 1	Protein disulfide-isomerase	1
29070	Pyruvate kinase PKM	60S ribosomal protein L4	1
29071	Pyruvate kinase PKM	Tubulin beta-4A chain	1
29072	Pyruvate kinase PKM	Myosin-9	1
29073	Pyruvate kinase PKM	Cytochrome c	1
29074	Pyruvate kinase PKM	Ornithine aminotransferase	1
29075	Pyruvate kinase PKM	40S ribosomal protein S3	1
29076	Pyruvate kinase PKM	Importin-7, putative	1
29077	Pyruvate kinase PKM	Eukaryotic translation initiation factor 3 subunit C	1
29078	Pyruvate kinase PKM	40S ribosomal protein S5	1
29079	Pyruvate kinase PKM	Conserved Plasmodium membrane protein	1
29080	Pyruvate kinase PKM	Proteasome subunit alpha type	1
29081	Pyruvate kinase PKM	Peptidyl-prolyl cis-trans isomerase	1
29082	Pyruvate kinase PKM	60S ribosomal protein L14	1
29083	Pyruvate kinase PKM	Elongation factor 2	1
29084	Pyruvate kinase PKM	Serine repeat antigen 5	1
29085	Pyruvate kinase PKM	40S ribosomal protein S19	1
29086	Pyruvate kinase PKM	T-complex protein 1 subunit eta	1
29087	Pyruvate kinase PKM	V-type H(+)-translocating pyrophosphatase, putative	1
29088	Pyruvate kinase PKM	Heat shock protein 110, putative	1
29089	Pyruvate kinase PKM	HAP protein	1
29090	Pyruvate kinase PKM	ATP-dependent RNA helicase UAP56	1
29091	Pyruvate kinase PKM	GTP-binding nuclear protein Ran	1
29092	Pyruvate kinase PKM	Threonine--tRNA ligase	1
29093	Pyruvate kinase PKM	60S ribosomal protein L23	1
29094	Pyruvate kinase PKM	Purine nucleotide phosphorylase, putative	1
29095	Pyruvate kinase PKM	60S ribosomal protein L21	1
29096	Pyruvate kinase PKM	Plasmepsin-2	1
29097	Pyruvate kinase PKM	Chloroquine resistance transporter	1
29098	Pyruvate kinase PKM	Thioredoxin peroxidase 1	1
29099	Pyruvate kinase PKM	60S ribosomal protein L17, putative	1
29100	Pyruvate kinase PKM	60S ribosomal protein L10	1
29101	Pyruvate kinase PKM	Nucleoside transporter 2	1
29102	Pyruvate kinase PKM	60S ribosomal protein L10, putative	1
29103	Pyruvate kinase PKM	Small nuclear ribonucleoprotein Sm D2	1
29104	Pyruvate kinase PKM	Triosephosphate isomerase	1
29105	Pyruvate kinase PKM	Plasmepsin IV	1
29106	Pyruvate kinase PKM	Serine/arginine-rich splicing factor 4	1
29107	Pyruvate kinase PKM	Calcium-dependent protein kinase 4	1
29108	Pyruvate kinase PKM	40S ribosomal protein S21	1
29109	Pyruvate kinase PKM	60S ribosomal protein L18	1
29110	Pyruvate kinase PKM	Plasmepsin-1	1
29111	Pyruvate kinase PKM	Non-SERCA-type Ca2+-transporting P-ATPase	1
29112	Pyruvate kinase PKM	Polyadenylate-binding protein	1
29113	Pyruvate kinase PKM	Fructose-bisphosphate aldolase A	1
29114	Pyruvate kinase PKM	Parasite-infected erythrocyte surface protein	1
29115	Pyruvate kinase PKM	60S ribosomal protein L2	1
29116	Pyruvate kinase PKM	60S ribosomal protein L3	1
29117	Pyruvate kinase PKM	Mature parasite-infected erythrocyte surface antigen	1
29118	Pyruvate kinase PKM	60S ribosomal protein L35	1
29119	Pyruvate kinase PKM	Spliceosome RNA helicase DDX39B	1
29120	Pyruvate kinase PKM	Probable ATP-dependent 6-phosphofructokinase	1
29121	Pyruvate kinase PKM	40S ribosomal protein S9	1
29122	Pyruvate kinase PKM	Phosphoglycerate mutase 1	1
29123	Pyruvate kinase PKM	Hexokinase	1
29124	Pyruvate kinase PKM	60S ribosomal protein L14, putative	1
29125	Pyruvate kinase PKM	Adenosine deaminase	1
29126	Pyruvate kinase PKM	Carbamoyl phosphate synthetase	1
29127	Pyruvate kinase PKM	Chaperone, putative	1
29128	Pyruvate kinase PKM	Insulinase, putative	1
29129	Pyruvate kinase PKM	60S ribosomal protein L24, putative	1
29130	Pyruvate kinase PKM	60S ribosomal protein L23a	1
29131	Pyruvate kinase PKM	Zyxin	1
29132	Pyruvate kinase PKM	Signal recognition particle 14 kDa protein	1
29133	Pyruvate kinase PKM	60S ribosomal protein L27	1
29134	Pyruvate kinase PKM	Glutamate--tRNA ligase	1
29135	Pyruvate kinase PKM	40S ribosomal protein S5, putative	1
29136	Pyruvate kinase PKM	Tubulin beta-6 chain	1
29137	Pyruvate kinase PKM	cAMP-dependent protein kinase regulatory subunit	1
29138	Pyruvate kinase PKM	40S ribosomal protein S3a	1
29139	Pyruvate kinase PKM	Aspartate carbamoyltransferase	1
29140	Pyruvate kinase PKM	P-type Ca2+-transporting ATPase	1
29141	Pyruvate kinase PKM	S-adenosylmethionine synthase	1
29142	Pyruvate kinase PKM	40S ribosomal protein S17	1
29143	Pyruvate kinase PKM	Splicing factor 1	1
29144	Pyruvate kinase PKM	Peptidyl-prolyl cis-trans isomerase A	1
29145	Pyruvate kinase PKM	Coatomer alpha subunit, putative	1
29146	Pyruvate kinase PKM	Plasmodium exported protein	1
29147	Pyruvate kinase PKM	Endoplasmin homolog, putative	1
29148	Pyruvate kinase PKM	Adenosylhomocysteinase	1
29149	Pyruvate kinase PKM	Importin subunit alpha	1
29150	Pyruvate kinase PKM	Peroxiredoxin-1	1
29151	Pyruvate kinase PKM	Protein transport protein SEC31	1
29152	Pyruvate kinase PKM	Phosphoethanolamine N-methyltransferase	1
29153	Pyruvate kinase PKM	Multidrug resistance protein	1
29154	Pyruvate kinase PKM	Actin-1	1
29155	Pyruvate kinase PKM	Lysophospholipase, putative	1
29156	Pyruvate kinase PKM	Pyridoxal 5'-phosphate synthase subunit Pdx1	1
29157	Pyruvate kinase PKM	Splicing factor, proline- and glutamine-rich	1
29158	Pyruvate kinase PKM	Eukaryotic initiation factor 4A	1
29159	Pyruvate kinase PKM	14-3-3 protein	1
29160	Pyruvate kinase PKM	Enolase	1
29161	Pyruvate kinase PKM	Dipeptidyl aminopeptidase 1	1
29162	Pyruvate kinase PKM	Casein kinase 2, alpha subunit	1
29163	Pyruvate kinase PKM	40S ribosomal protein S8	1
29164	Pyruvate kinase PKM	Glycophorin-binding protein	1
29165	Pyruvate kinase PKM	Signal recognition particle receptor, beta subunit	1
29166	Pyruvate kinase PKM	Elongation factor 1-gamma, putative	1
29167	Pyruvate kinase PKM	40S ribosomal protein S6	1
29168	Pyruvate kinase PKM	Heat shock cognate 71 kDa protein	1
29169	Pyruvate kinase PKM	Thioredoxin-like protein	1
29170	Pyruvate kinase PKM	Thioredoxin-related protein, putative	1
29171	Pyruvate kinase PKM	Merozoite surface protein 1	1
29172	Pyruvate kinase PKM	Transgelin-2	1
29173	Pyruvate kinase PKM	40S ribosomal protein S13	1
29174	Pyruvate kinase PKM	Acyl-CoA synthetase	1
29175	Pyruvate kinase PKM	Vimentin	1
29176	Pyruvate kinase PKM	Tubulin alpha chain	1
29177	Pyruvate kinase PKM	Autophagy-related protein 18, putative	1
29178	Pyruvate kinase PKM	Nucleophosmin	1
29179	Pyruvate kinase PKM	Sec62, putative	1
29180	Pyruvate kinase PKM	Skeleton-binding protein 1	1
29181	Pyruvate kinase PKM	High molecular weight rhoptry protein 2	1
29182	Pyruvate kinase PKM	Translationally-controlled tumor protein homolog	1
29183	Pyruvate kinase PKM	Spermidine synthase	1
29184	Pyruvate kinase PKM	Pyruvate kinase	1
29185	Pyruvate kinase PKM	Anamorsin homolog	1
29186	Pyruvate kinase PKM	Fructose-bisphosphate aldolase	1
29187	Pyruvate kinase PKM	Haloacid dehalogenase-like hydrolase	1
29188	Pyruvate kinase PKM	Ubiquitin-60S ribosomal protein L40	1
29189	Pyruvate kinase PKM	Glutamine synthetase, putative	1
29190	Pyruvate kinase PKM	Glutamate dehydrogenase	1
29191	Pyruvate kinase PKM	Cell division cycle protein 48 homologue,putative	1
29192	Pyruvate kinase PKM	Isoleucine--tRNA ligase, putative	1
29193	Pyruvate kinase PKM	Probable ATP-dependent RNA helicase DDX5	1
29194	Pyruvate kinase PKM	Hypoxanthine-guanine-xanthine phosphoribosyltransferase	1
29195	Pyruvate kinase PKM	Elongation factor 1-alpha	1
29196	Pyruvate kinase PKM	Rhoptry neck protein 3	1
29197	Pyruvate kinase PKM	40S ribosomal protein S28	1
29198	Pyruvate kinase PKM	Ring-infected erythrocyte surface antigen	1
29199	Pyruvate kinase PKM	Ubiquitin-conjugating enzyme E2	1
29200	Pyruvate kinase PKM	DnaJ protein, putative	1
29201	Pyruvate kinase PKM	HSP40, subfamily A, putative	1
29202	Pyruvate kinase PKM	Serine hydroxymethyltransferase, mitochondrial	1
29203	Pyruvate kinase PKM	Knob-associated histidine-rich protein	1
29204	Pyruvate kinase PKM	Tropomyosin alpha-1 chain	1
29205	Pyruvate kinase PKM	Heat shock protein 90	1
29206	Pyruvate kinase PKM	40S ribosomal protein S18	1
29207	Pyruvate kinase PKM	Glyceraldehyde-3-phosphate dehydrogenase	1
29208	Pyruvate kinase PKM	Calcium-transporting ATPase	1
29209	Pyruvate kinase PKM	60S ribosomal protein L30e, putative	1
29210	Pyruvate kinase PKM	Inner membrane complex sub-compartment protein 3	1
29211	Pyruvate kinase PKM	Transgelin	1
29212	Pyruvate kinase PKM	Methionine--tRNA ligase	1
29213	Pyruvate kinase PKM	Phosphoribosylpyrophosphate synthetase	1
29214	Pyruvate kinase PKM	Tubulin alpha-1A chain	1
29215	Pyruvate kinase PKM	L-lactate dehydrogenase	1
29216	Pyruvate kinase PKM	Protein disulfide-isomerase	1
29217	Peptidyl-prolyl cis-trans isomerase A	60S ribosomal protein L4	1
29218	Peptidyl-prolyl cis-trans isomerase A	Tubulin beta-4A chain	1
29219	Peptidyl-prolyl cis-trans isomerase A	Myosin-9	1
29220	Peptidyl-prolyl cis-trans isomerase A	Cytochrome c	1
29221	Peptidyl-prolyl cis-trans isomerase A	Ornithine aminotransferase	1
29222	Peptidyl-prolyl cis-trans isomerase A	40S ribosomal protein S3	1
29223	Peptidyl-prolyl cis-trans isomerase A	Importin-7, putative	1
29224	Peptidyl-prolyl cis-trans isomerase A	Eukaryotic translation initiation factor 3 subunit C	1
29225	Peptidyl-prolyl cis-trans isomerase A	40S ribosomal protein S5	1
29226	Peptidyl-prolyl cis-trans isomerase A	Conserved Plasmodium membrane protein	1
29227	Peptidyl-prolyl cis-trans isomerase A	Proteasome subunit alpha type	1
29228	Peptidyl-prolyl cis-trans isomerase A	Peptidyl-prolyl cis-trans isomerase	1
29229	Peptidyl-prolyl cis-trans isomerase A	60S ribosomal protein L14	1
29230	Peptidyl-prolyl cis-trans isomerase A	Elongation factor 2	1
29231	Peptidyl-prolyl cis-trans isomerase A	Serine repeat antigen 5	1
29232	Peptidyl-prolyl cis-trans isomerase A	40S ribosomal protein S19	1
29233	Peptidyl-prolyl cis-trans isomerase A	T-complex protein 1 subunit eta	1
29234	Peptidyl-prolyl cis-trans isomerase A	V-type H(+)-translocating pyrophosphatase, putative	1
29235	Peptidyl-prolyl cis-trans isomerase A	Heat shock protein 110, putative	1
29236	Peptidyl-prolyl cis-trans isomerase A	HAP protein	1
29237	Peptidyl-prolyl cis-trans isomerase A	ATP-dependent RNA helicase UAP56	1
29238	Peptidyl-prolyl cis-trans isomerase A	GTP-binding nuclear protein Ran	1
29239	Peptidyl-prolyl cis-trans isomerase A	Threonine--tRNA ligase	1
29240	Peptidyl-prolyl cis-trans isomerase A	60S ribosomal protein L23	1
29241	Peptidyl-prolyl cis-trans isomerase A	Purine nucleotide phosphorylase, putative	1
29242	Peptidyl-prolyl cis-trans isomerase A	60S ribosomal protein L21	1
29243	Peptidyl-prolyl cis-trans isomerase A	Plasmepsin-2	1
29244	Peptidyl-prolyl cis-trans isomerase A	Chloroquine resistance transporter	1
29245	Peptidyl-prolyl cis-trans isomerase A	Thioredoxin peroxidase 1	1
29246	Peptidyl-prolyl cis-trans isomerase A	60S ribosomal protein L17, putative	1
29247	Peptidyl-prolyl cis-trans isomerase A	60S ribosomal protein L10	1
29248	Peptidyl-prolyl cis-trans isomerase A	Nucleoside transporter 2	1
29249	Peptidyl-prolyl cis-trans isomerase A	60S ribosomal protein L10, putative	1
29250	Peptidyl-prolyl cis-trans isomerase A	Small nuclear ribonucleoprotein Sm D2	1
29251	Peptidyl-prolyl cis-trans isomerase A	Triosephosphate isomerase	1
29252	Peptidyl-prolyl cis-trans isomerase A	Plasmepsin IV	1
29253	Peptidyl-prolyl cis-trans isomerase A	Serine/arginine-rich splicing factor 4	1
29254	Peptidyl-prolyl cis-trans isomerase A	Peptidyl-prolyl cis-trans isomerase F, mitochondrial	1
29255	Peptidyl-prolyl cis-trans isomerase A	Calcium-dependent protein kinase 4	1
29256	Peptidyl-prolyl cis-trans isomerase A	40S ribosomal protein S21	1
29257	Peptidyl-prolyl cis-trans isomerase A	60S ribosomal protein L18	1
29258	Peptidyl-prolyl cis-trans isomerase A	Plasmepsin-1	1
29259	Peptidyl-prolyl cis-trans isomerase A	Non-SERCA-type Ca2+-transporting P-ATPase	1
29260	Peptidyl-prolyl cis-trans isomerase A	Polyadenylate-binding protein	1
29261	Peptidyl-prolyl cis-trans isomerase A	Fructose-bisphosphate aldolase A	1
29262	Peptidyl-prolyl cis-trans isomerase A	Parasite-infected erythrocyte surface protein	1
29263	Peptidyl-prolyl cis-trans isomerase A	60S ribosomal protein L2	1
29264	Peptidyl-prolyl cis-trans isomerase A	60S ribosomal protein L3	1
29265	Peptidyl-prolyl cis-trans isomerase A	Mature parasite-infected erythrocyte surface antigen	1
29266	Peptidyl-prolyl cis-trans isomerase A	60S ribosomal protein L35	1
29267	Peptidyl-prolyl cis-trans isomerase A	Spliceosome RNA helicase DDX39B	1
29268	Peptidyl-prolyl cis-trans isomerase A	Probable ATP-dependent 6-phosphofructokinase	1
29269	Peptidyl-prolyl cis-trans isomerase A	40S ribosomal protein S9	1
29270	Peptidyl-prolyl cis-trans isomerase A	Phosphoglycerate mutase 1	1
29271	Peptidyl-prolyl cis-trans isomerase A	Hexokinase	1
29272	Peptidyl-prolyl cis-trans isomerase A	60S ribosomal protein L14, putative	1
29273	Peptidyl-prolyl cis-trans isomerase A	Adenosine deaminase	1
29274	Peptidyl-prolyl cis-trans isomerase A	Carbamoyl phosphate synthetase	1
29275	Peptidyl-prolyl cis-trans isomerase A	Chaperone, putative	1
29276	Peptidyl-prolyl cis-trans isomerase A	Insulinase, putative	1
29277	Peptidyl-prolyl cis-trans isomerase A	60S ribosomal protein L24, putative	1
29278	Peptidyl-prolyl cis-trans isomerase A	60S ribosomal protein L23a	1
29279	Peptidyl-prolyl cis-trans isomerase A	Zyxin	1
29280	Peptidyl-prolyl cis-trans isomerase A	Signal recognition particle 14 kDa protein	1
29281	Peptidyl-prolyl cis-trans isomerase A	60S ribosomal protein L27	1
29282	Peptidyl-prolyl cis-trans isomerase A	Glutamate--tRNA ligase	1
29283	Peptidyl-prolyl cis-trans isomerase A	40S ribosomal protein S5, putative	1
29284	Peptidyl-prolyl cis-trans isomerase A	Tubulin beta-6 chain	1
29285	Peptidyl-prolyl cis-trans isomerase A	cAMP-dependent protein kinase regulatory subunit	1
29286	Peptidyl-prolyl cis-trans isomerase A	40S ribosomal protein S3a	1
29287	Peptidyl-prolyl cis-trans isomerase A	Aspartate carbamoyltransferase	1
29288	Peptidyl-prolyl cis-trans isomerase A	P-type Ca2+-transporting ATPase	1
29289	Peptidyl-prolyl cis-trans isomerase A	S-adenosylmethionine synthase	1
29290	Peptidyl-prolyl cis-trans isomerase A	40S ribosomal protein S17	1
29291	Peptidyl-prolyl cis-trans isomerase A	Splicing factor 1	1
29292	Peptidyl-prolyl cis-trans isomerase A	Coatomer alpha subunit, putative	1
29293	Peptidyl-prolyl cis-trans isomerase A	Calcineurin subunit B type 2	1
29294	Peptidyl-prolyl cis-trans isomerase A	Plasmodium exported protein	1
29295	Peptidyl-prolyl cis-trans isomerase A	Endoplasmin homolog, putative	1
29296	Peptidyl-prolyl cis-trans isomerase A	Adenosylhomocysteinase	1
29297	Peptidyl-prolyl cis-trans isomerase A	Importin subunit alpha	1
29298	Peptidyl-prolyl cis-trans isomerase A	Peroxiredoxin-1	1
29299	Peptidyl-prolyl cis-trans isomerase A	Protein transport protein SEC31	1
29300	Peptidyl-prolyl cis-trans isomerase A	Phosphoethanolamine N-methyltransferase	1
29301	Peptidyl-prolyl cis-trans isomerase A	Multidrug resistance protein	1
29302	Peptidyl-prolyl cis-trans isomerase A	Actin-1	1
29303	Peptidyl-prolyl cis-trans isomerase A	Lysophospholipase, putative	1
29304	Peptidyl-prolyl cis-trans isomerase A	Pyridoxal 5'-phosphate synthase subunit Pdx1	1
29305	Peptidyl-prolyl cis-trans isomerase A	Splicing factor, proline- and glutamine-rich	1
29306	Peptidyl-prolyl cis-trans isomerase A	Eukaryotic initiation factor 4A	1
29307	Peptidyl-prolyl cis-trans isomerase A	14-3-3 protein	1
29308	Peptidyl-prolyl cis-trans isomerase A	Enolase	1
29309	Peptidyl-prolyl cis-trans isomerase A	Dipeptidyl aminopeptidase 1	1
29310	Peptidyl-prolyl cis-trans isomerase A	Casein kinase 2, alpha subunit	1
29311	Peptidyl-prolyl cis-trans isomerase A	40S ribosomal protein S8	1
29312	Peptidyl-prolyl cis-trans isomerase A	Glycophorin-binding protein	1
29313	Peptidyl-prolyl cis-trans isomerase A	Signal recognition particle receptor, beta subunit	1
29314	Peptidyl-prolyl cis-trans isomerase A	Elongation factor 1-gamma, putative	1
29315	Peptidyl-prolyl cis-trans isomerase A	40S ribosomal protein S6	1
29316	Peptidyl-prolyl cis-trans isomerase A	Heat shock cognate 71 kDa protein	1
29317	Peptidyl-prolyl cis-trans isomerase A	Thioredoxin-like protein	1
29318	Peptidyl-prolyl cis-trans isomerase A	Thioredoxin-related protein, putative	1
29319	Peptidyl-prolyl cis-trans isomerase A	Merozoite surface protein 1	1
29320	Peptidyl-prolyl cis-trans isomerase A	Transgelin-2	1
29321	Peptidyl-prolyl cis-trans isomerase A	40S ribosomal protein S13	1
29322	Peptidyl-prolyl cis-trans isomerase A	Acyl-CoA synthetase	1
29323	Peptidyl-prolyl cis-trans isomerase A	Vimentin	1
29324	Peptidyl-prolyl cis-trans isomerase A	Tubulin alpha chain	1
29325	Peptidyl-prolyl cis-trans isomerase A	Autophagy-related protein 18, putative	1
29326	Peptidyl-prolyl cis-trans isomerase A	Nucleophosmin	1
29327	Peptidyl-prolyl cis-trans isomerase A	Sec62, putative	1
29328	Peptidyl-prolyl cis-trans isomerase A	Skeleton-binding protein 1	1
29329	Peptidyl-prolyl cis-trans isomerase A	High molecular weight rhoptry protein 2	1
29330	Peptidyl-prolyl cis-trans isomerase A	Translationally-controlled tumor protein homolog	1
29331	Peptidyl-prolyl cis-trans isomerase A	Spermidine synthase	1
29332	Peptidyl-prolyl cis-trans isomerase A	Pyruvate kinase	1
29333	Peptidyl-prolyl cis-trans isomerase A	Anamorsin homolog	1
29334	Peptidyl-prolyl cis-trans isomerase A	Fructose-bisphosphate aldolase	1
29335	Peptidyl-prolyl cis-trans isomerase A	Haloacid dehalogenase-like hydrolase	1
29336	Peptidyl-prolyl cis-trans isomerase A	Ubiquitin-60S ribosomal protein L40	1
29337	Peptidyl-prolyl cis-trans isomerase A	Glutamine synthetase, putative	1
29338	Peptidyl-prolyl cis-trans isomerase A	Glutamate dehydrogenase	1
29339	Peptidyl-prolyl cis-trans isomerase A	Cell division cycle protein 48 homologue,putative	1
29340	Peptidyl-prolyl cis-trans isomerase A	Isoleucine--tRNA ligase, putative	1
29341	Peptidyl-prolyl cis-trans isomerase A	Probable ATP-dependent RNA helicase DDX5	1
29342	Peptidyl-prolyl cis-trans isomerase A	Hypoxanthine-guanine-xanthine phosphoribosyltransferase	1
29343	Peptidyl-prolyl cis-trans isomerase A	Elongation factor 1-alpha	1
29344	Peptidyl-prolyl cis-trans isomerase A	Rhoptry neck protein 3	1
29345	Peptidyl-prolyl cis-trans isomerase A	40S ribosomal protein S28	1
29346	Peptidyl-prolyl cis-trans isomerase A	Ring-infected erythrocyte surface antigen	1
29347	Peptidyl-prolyl cis-trans isomerase A	Ubiquitin-conjugating enzyme E2	1
29348	Peptidyl-prolyl cis-trans isomerase A	DnaJ protein, putative	1
29349	Peptidyl-prolyl cis-trans isomerase A	Calcium signal-modulating cyclophilin ligand	1
29350	Peptidyl-prolyl cis-trans isomerase A	HSP40, subfamily A, putative	1
29351	Peptidyl-prolyl cis-trans isomerase A	Serine hydroxymethyltransferase, mitochondrial	1
29352	Peptidyl-prolyl cis-trans isomerase A	Knob-associated histidine-rich protein	1
29353	Peptidyl-prolyl cis-trans isomerase A	Tropomyosin alpha-1 chain	1
29354	Peptidyl-prolyl cis-trans isomerase A	Heat shock protein 90	1
29355	Peptidyl-prolyl cis-trans isomerase A	40S ribosomal protein S18	1
29356	Peptidyl-prolyl cis-trans isomerase A	Glyceraldehyde-3-phosphate dehydrogenase	1
29357	Peptidyl-prolyl cis-trans isomerase A	Calcium-transporting ATPase	1
29358	Peptidyl-prolyl cis-trans isomerase A	60S ribosomal protein L30e, putative	1
29359	Peptidyl-prolyl cis-trans isomerase A	Inner membrane complex sub-compartment protein 3	1
29360	Peptidyl-prolyl cis-trans isomerase A	Transgelin	1
29361	Peptidyl-prolyl cis-trans isomerase A	Methionine--tRNA ligase	1
29362	Peptidyl-prolyl cis-trans isomerase A	Phosphoribosylpyrophosphate synthetase	1
29363	Peptidyl-prolyl cis-trans isomerase A	Tubulin alpha-1A chain	1
29364	Peptidyl-prolyl cis-trans isomerase A	L-lactate dehydrogenase	1
29365	Peptidyl-prolyl cis-trans isomerase A	Protein disulfide-isomerase	1
29366	Peroxiredoxin-1	60S ribosomal protein L4	1
29367	Peroxiredoxin-1	Tubulin beta-4A chain	1
29368	Peroxiredoxin-1	Myosin-9	1
29369	Peroxiredoxin-1	Cytochrome c	1
29370	Peroxiredoxin-1	Ornithine aminotransferase	1
29371	Peroxiredoxin-1	40S ribosomal protein S3	1
29372	Peroxiredoxin-1	Importin-7, putative	1
29373	Peroxiredoxin-1	Eukaryotic translation initiation factor 3 subunit C	1
29374	Peroxiredoxin-1	40S ribosomal protein S5	1
29375	Peroxiredoxin-1	Conserved Plasmodium membrane protein	1
29376	Peroxiredoxin-1	Proteasome subunit alpha type	1
29377	Peroxiredoxin-1	Peptidyl-prolyl cis-trans isomerase	1
29378	Peroxiredoxin-1	60S ribosomal protein L14	1
29379	Peroxiredoxin-1	Elongation factor 2	1
29380	Peroxiredoxin-1	Serine repeat antigen 5	1
29381	Peroxiredoxin-1	40S ribosomal protein S19	1
29382	Peroxiredoxin-1	T-complex protein 1 subunit eta	1
29383	Peroxiredoxin-1	V-type H(+)-translocating pyrophosphatase, putative	1
29384	Peroxiredoxin-1	Heat shock protein 110, putative	1
29385	Peroxiredoxin-1	HAP protein	1
29386	Peroxiredoxin-1	ATP-dependent RNA helicase UAP56	1
29387	Peroxiredoxin-1	GTP-binding nuclear protein Ran	1
29388	Peroxiredoxin-1	Threonine--tRNA ligase	1
29389	Peroxiredoxin-1	60S ribosomal protein L23	1
29390	Peroxiredoxin-1	Purine nucleotide phosphorylase, putative	1
29391	Peroxiredoxin-1	60S ribosomal protein L21	1
29392	Peroxiredoxin-1	Plasmepsin-2	1
29393	Peroxiredoxin-1	Chloroquine resistance transporter	1
29394	Peroxiredoxin-1	Thioredoxin peroxidase 1	1
29395	Peroxiredoxin-1	60S ribosomal protein L17, putative	1
29396	Peroxiredoxin-1	60S ribosomal protein L10	1
29397	Peroxiredoxin-1	Nucleoside transporter 2	1
29398	Peroxiredoxin-1	60S ribosomal protein L10, putative	1
29399	Peroxiredoxin-1	Small nuclear ribonucleoprotein Sm D2	1
29400	Peroxiredoxin-1	Triosephosphate isomerase	1
29401	Peroxiredoxin-1	Plasmepsin IV	1
29402	Peroxiredoxin-1	Serine/arginine-rich splicing factor 4	1
29403	Peroxiredoxin-1	Calcium-dependent protein kinase 4	1
29404	Peroxiredoxin-1	40S ribosomal protein S21	1
29405	Peroxiredoxin-1	60S ribosomal protein L18	1
29406	Peroxiredoxin-1	Plasmepsin-1	1
29407	Peroxiredoxin-1	Non-SERCA-type Ca2+-transporting P-ATPase	1
29408	Peroxiredoxin-1	Polyadenylate-binding protein	1
29409	Peroxiredoxin-1	Fructose-bisphosphate aldolase A	1
29410	Peroxiredoxin-1	Parasite-infected erythrocyte surface protein	1
29411	Peroxiredoxin-1	60S ribosomal protein L2	1
29412	Peroxiredoxin-1	60S ribosomal protein L3	1
29413	Peroxiredoxin-1	Mature parasite-infected erythrocyte surface antigen	1
29414	Peroxiredoxin-1	60S ribosomal protein L35	1
29415	Peroxiredoxin-1	Spliceosome RNA helicase DDX39B	1
29416	Peroxiredoxin-1	Probable ATP-dependent 6-phosphofructokinase	1
29417	Peroxiredoxin-1	40S ribosomal protein S9	1
29418	Peroxiredoxin-1	Phosphoglycerate mutase 1	1
29419	Peroxiredoxin-1	Hexokinase	1
29420	Peroxiredoxin-1	60S ribosomal protein L14, putative	1
29421	Peroxiredoxin-1	Adenosine deaminase	1
29422	Peroxiredoxin-1	Carbamoyl phosphate synthetase	1
29423	Peroxiredoxin-1	Chaperone, putative	1
29424	Peroxiredoxin-1	Insulinase, putative	1
29425	Peroxiredoxin-1	60S ribosomal protein L24, putative	1
29426	Peroxiredoxin-1	60S ribosomal protein L23a	1
29427	Peroxiredoxin-1	Zyxin	1
29428	Peroxiredoxin-1	Signal recognition particle 14 kDa protein	1
29429	Peroxiredoxin-1	60S ribosomal protein L27	1
29430	Peroxiredoxin-1	Glutamate--tRNA ligase	1
29431	Peroxiredoxin-1	40S ribosomal protein S5, putative	1
29432	Peroxiredoxin-1	Tubulin beta-6 chain	1
29433	Peroxiredoxin-1	cAMP-dependent protein kinase regulatory subunit	1
29434	Peroxiredoxin-1	40S ribosomal protein S3a	1
29435	Peroxiredoxin-1	Aspartate carbamoyltransferase	1
29436	Peroxiredoxin-1	P-type Ca2+-transporting ATPase	1
29437	Peroxiredoxin-1	S-adenosylmethionine synthase	1
29438	Peroxiredoxin-1	40S ribosomal protein S17	1
29439	Peroxiredoxin-1	Splicing factor 1	1
29440	Peroxiredoxin-1	Coatomer alpha subunit, putative	1
29441	Peroxiredoxin-1	Plasmodium exported protein	1
29442	Peroxiredoxin-1	Endoplasmin homolog, putative	1
29443	Peroxiredoxin-1	Adenosylhomocysteinase	1
29444	Peroxiredoxin-1	Importin subunit alpha	1
29445	Peroxiredoxin-1	Protein transport protein SEC31	1
29446	Peroxiredoxin-1	Phosphoethanolamine N-methyltransferase	1
29447	Peroxiredoxin-1	Multidrug resistance protein	1
29448	Peroxiredoxin-1	Actin-1	1
29449	Peroxiredoxin-1	Lysophospholipase, putative	1
29450	Peroxiredoxin-1	Pyridoxal 5'-phosphate synthase subunit Pdx1	1
29451	Peroxiredoxin-1	Splicing factor, proline- and glutamine-rich	1
29452	Peroxiredoxin-1	Eukaryotic initiation factor 4A	1
29453	Peroxiredoxin-1	14-3-3 protein	1
29454	Peroxiredoxin-1	Enolase	1
29455	Peroxiredoxin-1	Dipeptidyl aminopeptidase 1	1
29456	Peroxiredoxin-1	Casein kinase 2, alpha subunit	1
29457	Peroxiredoxin-1	40S ribosomal protein S8	1
29458	Peroxiredoxin-1	Glycophorin-binding protein	1
29459	Peroxiredoxin-1	Signal recognition particle receptor, beta subunit	1
29460	Peroxiredoxin-1	Elongation factor 1-gamma, putative	1
29461	Peroxiredoxin-1	40S ribosomal protein S6	1
29462	Peroxiredoxin-1	Heat shock cognate 71 kDa protein	1
29463	Peroxiredoxin-1	Thioredoxin-like protein	1
29464	Peroxiredoxin-1	Thioredoxin-related protein, putative	1
29465	Peroxiredoxin-1	Merozoite surface protein 1	1
29466	Peroxiredoxin-1	Transgelin-2	1
29467	Peroxiredoxin-1	40S ribosomal protein S13	1
29468	Peroxiredoxin-1	Acyl-CoA synthetase	1
29469	Peroxiredoxin-1	Vimentin	1
29470	Peroxiredoxin-1	Tubulin alpha chain	1
29471	Peroxiredoxin-1	Autophagy-related protein 18, putative	1
29472	Peroxiredoxin-1	Nucleophosmin	1
29473	Peroxiredoxin-1	Sec62, putative	1
29474	Peroxiredoxin-1	Skeleton-binding protein 1	1
29475	Peroxiredoxin-1	High molecular weight rhoptry protein 2	1
29476	Peroxiredoxin-1	Translationally-controlled tumor protein homolog	1
29477	Peroxiredoxin-1	Spermidine synthase	1
29478	Peroxiredoxin-1	Pyruvate kinase	1
29479	Peroxiredoxin-1	Anamorsin homolog	1
29480	Peroxiredoxin-1	Fructose-bisphosphate aldolase	1
29481	Peroxiredoxin-1	Haloacid dehalogenase-like hydrolase	1
29482	Peroxiredoxin-1	Ubiquitin-60S ribosomal protein L40	1
29483	Peroxiredoxin-1	Glutamine synthetase, putative	1
29484	Peroxiredoxin-1	Glutamate dehydrogenase	1
29485	Peroxiredoxin-1	Cell division cycle protein 48 homologue,putative	1
29486	Peroxiredoxin-1	Isoleucine--tRNA ligase, putative	1
29487	Peroxiredoxin-1	Probable ATP-dependent RNA helicase DDX5	1
29488	Peroxiredoxin-1	Hypoxanthine-guanine-xanthine phosphoribosyltransferase	1
29489	Peroxiredoxin-1	Elongation factor 1-alpha	1
29490	Peroxiredoxin-1	Rhoptry neck protein 3	1
29491	Peroxiredoxin-1	40S ribosomal protein S28	1
29492	Peroxiredoxin-1	Ring-infected erythrocyte surface antigen	1
29493	Peroxiredoxin-1	Ubiquitin-conjugating enzyme E2	1
29494	Peroxiredoxin-1	DnaJ protein, putative	1
29495	Peroxiredoxin-1	HSP40, subfamily A, putative	1
29496	Peroxiredoxin-1	Serine hydroxymethyltransferase, mitochondrial	1
29497	Peroxiredoxin-1	Knob-associated histidine-rich protein	1
29498	Peroxiredoxin-1	Tropomyosin alpha-1 chain	1
29499	Peroxiredoxin-1	Heat shock protein 90	1
29500	Peroxiredoxin-1	40S ribosomal protein S18	1
29501	Peroxiredoxin-1	Glyceraldehyde-3-phosphate dehydrogenase	1
29502	Peroxiredoxin-1	Calcium-transporting ATPase	1
29503	Peroxiredoxin-1	60S ribosomal protein L30e, putative	1
29504	Peroxiredoxin-1	Inner membrane complex sub-compartment protein 3	1
29505	Peroxiredoxin-1	Transgelin	1
29506	Peroxiredoxin-1	Methionine--tRNA ligase	1
29507	Peroxiredoxin-1	Phosphoribosylpyrophosphate synthetase	1
29508	Peroxiredoxin-1	Tubulin alpha-1A chain	1
29509	Peroxiredoxin-1	L-lactate dehydrogenase	1
29510	Peroxiredoxin-1	Protein disulfide-isomerase	1
29511	60S ribosomal protein L10	60S ribosomal protein L4	1
29512	60S ribosomal protein L10	Tubulin beta-4A chain	1
29513	60S ribosomal protein L10	Myosin-9	1
29514	60S ribosomal protein L10	Cytochrome c	1
29515	60S ribosomal protein L10	Ornithine aminotransferase	1
29516	60S ribosomal protein L10	40S ribosomal protein S3	1
29517	60S ribosomal protein L10	Importin-7, putative	1
29518	60S ribosomal protein L10	Eukaryotic translation initiation factor 3 subunit C	1
29519	60S ribosomal protein L10	40S ribosomal protein S5	1
29520	60S ribosomal protein L10	Conserved Plasmodium membrane protein	1
29521	60S ribosomal protein L10	Proteasome subunit alpha type	1
29522	60S ribosomal protein L10	Peptidyl-prolyl cis-trans isomerase	1
29523	60S ribosomal protein L10	60S ribosomal protein L14	1
29524	60S ribosomal protein L10	Elongation factor 2	1
29525	60S ribosomal protein L10	Serine repeat antigen 5	1
29526	60S ribosomal protein L10	40S ribosomal protein S19	1
29527	60S ribosomal protein L10	T-complex protein 1 subunit eta	1
29528	60S ribosomal protein L10	V-type H(+)-translocating pyrophosphatase, putative	1
29529	60S ribosomal protein L10	Heat shock protein 110, putative	1
29530	60S ribosomal protein L10	HAP protein	1
29531	60S ribosomal protein L10	ATP-dependent RNA helicase UAP56	1
29532	60S ribosomal protein L10	GTP-binding nuclear protein Ran	1
29533	60S ribosomal protein L10	Threonine--tRNA ligase	1
29534	60S ribosomal protein L10	60S ribosomal protein L23	1
29535	60S ribosomal protein L10	Purine nucleotide phosphorylase, putative	1
29536	60S ribosomal protein L10	60S ribosomal protein L21	1
29537	60S ribosomal protein L10	Plasmepsin-2	1
29538	60S ribosomal protein L10	Chloroquine resistance transporter	1
29539	60S ribosomal protein L10	Thioredoxin peroxidase 1	1
29540	60S ribosomal protein L10	60S ribosomal protein L17, putative	1
29541	60S ribosomal protein L10	Nucleoside transporter 2	1
29542	60S ribosomal protein L10	60S ribosomal protein L10, putative	1
29543	60S ribosomal protein L10	Small nuclear ribonucleoprotein Sm D2	1
29544	60S ribosomal protein L10	Triosephosphate isomerase	1
29545	60S ribosomal protein L10	Plasmepsin IV	1
29546	60S ribosomal protein L10	Serine/arginine-rich splicing factor 4	1
29547	60S ribosomal protein L10	Calcium-dependent protein kinase 4	1
29548	60S ribosomal protein L10	40S ribosomal protein S21	1
29549	60S ribosomal protein L10	60S ribosomal protein L18	1
29550	60S ribosomal protein L10	Plasmepsin-1	1
29551	60S ribosomal protein L10	Non-SERCA-type Ca2+-transporting P-ATPase	1
29552	60S ribosomal protein L10	Polyadenylate-binding protein	1
29553	60S ribosomal protein L10	Fructose-bisphosphate aldolase A	1
29554	60S ribosomal protein L10	Parasite-infected erythrocyte surface protein	1
29555	60S ribosomal protein L10	60S ribosomal protein L2	1
29556	60S ribosomal protein L10	60S ribosomal protein L3	1
29557	60S ribosomal protein L10	Mature parasite-infected erythrocyte surface antigen	1
29558	60S ribosomal protein L10	60S ribosomal protein L35	1
29559	60S ribosomal protein L10	Spliceosome RNA helicase DDX39B	1
29560	60S ribosomal protein L10	Probable ATP-dependent 6-phosphofructokinase	1
29561	60S ribosomal protein L10	40S ribosomal protein S9	1
29562	60S ribosomal protein L10	Phosphoglycerate mutase 1	1
29563	60S ribosomal protein L10	Hexokinase	1
29564	60S ribosomal protein L10	60S ribosomal protein L14, putative	1
29565	60S ribosomal protein L10	Adenosine deaminase	1
29566	60S ribosomal protein L10	Carbamoyl phosphate synthetase	1
29567	60S ribosomal protein L10	Chaperone, putative	1
29568	60S ribosomal protein L10	Insulinase, putative	1
29569	60S ribosomal protein L10	60S ribosomal protein L24, putative	1
29570	60S ribosomal protein L10	60S ribosomal protein L23a	1
29571	60S ribosomal protein L10	Zyxin	1
29572	60S ribosomal protein L10	Signal recognition particle 14 kDa protein	1
29573	60S ribosomal protein L10	60S ribosomal protein L27	1
29574	60S ribosomal protein L10	Glutamate--tRNA ligase	1
29575	60S ribosomal protein L10	40S ribosomal protein S5, putative	1
29576	60S ribosomal protein L10	Tubulin beta-6 chain	1
29577	60S ribosomal protein L10	cAMP-dependent protein kinase regulatory subunit	1
29578	60S ribosomal protein L10	40S ribosomal protein S3a	1
29579	60S ribosomal protein L10	Aspartate carbamoyltransferase	1
29580	60S ribosomal protein L10	P-type Ca2+-transporting ATPase	1
29581	60S ribosomal protein L10	S-adenosylmethionine synthase	1
29582	60S ribosomal protein L10	40S ribosomal protein S17	1
29583	60S ribosomal protein L10	Splicing factor 1	1
29584	60S ribosomal protein L10	Coatomer alpha subunit, putative	1
29585	60S ribosomal protein L10	Plasmodium exported protein	1
29586	60S ribosomal protein L10	Endoplasmin homolog, putative	1
29587	60S ribosomal protein L10	Adenosylhomocysteinase	1
29588	60S ribosomal protein L10	Importin subunit alpha	1
29589	60S ribosomal protein L10	Protein transport protein SEC31	1
29590	60S ribosomal protein L10	Phosphoethanolamine N-methyltransferase	1
29591	60S ribosomal protein L10	Multidrug resistance protein	1
29592	60S ribosomal protein L10	Actin-1	1
29593	60S ribosomal protein L10	Lysophospholipase, putative	1
29594	60S ribosomal protein L10	Pyridoxal 5'-phosphate synthase subunit Pdx1	1
29595	60S ribosomal protein L10	Splicing factor, proline- and glutamine-rich	1
29596	60S ribosomal protein L10	Eukaryotic initiation factor 4A	1
29597	60S ribosomal protein L10	14-3-3 protein	1
29598	60S ribosomal protein L10	Enolase	1
29599	60S ribosomal protein L10	Dipeptidyl aminopeptidase 1	1
29600	60S ribosomal protein L10	Casein kinase 2, alpha subunit	1
29601	60S ribosomal protein L10	40S ribosomal protein S8	1
29602	60S ribosomal protein L10	Glycophorin-binding protein	1
29603	60S ribosomal protein L10	Signal recognition particle receptor, beta subunit	1
29604	60S ribosomal protein L10	Elongation factor 1-gamma, putative	1
29605	60S ribosomal protein L10	40S ribosomal protein S6	1
29606	60S ribosomal protein L10	Heat shock cognate 71 kDa protein	1
29607	60S ribosomal protein L10	Thioredoxin-like protein	1
29608	60S ribosomal protein L10	Thioredoxin-related protein, putative	1
29609	60S ribosomal protein L10	Merozoite surface protein 1	1
29610	60S ribosomal protein L10	Transgelin-2	1
29611	60S ribosomal protein L10	40S ribosomal protein S13	1
29612	60S ribosomal protein L10	Acyl-CoA synthetase	1
29613	60S ribosomal protein L10	Vimentin	1
29614	60S ribosomal protein L10	Tubulin alpha chain	1
29615	60S ribosomal protein L10	Autophagy-related protein 18, putative	1
29616	60S ribosomal protein L10	Nucleophosmin	1
29617	60S ribosomal protein L10	Sec62, putative	1
29618	60S ribosomal protein L10	Skeleton-binding protein 1	1
29619	60S ribosomal protein L10	High molecular weight rhoptry protein 2	1
29620	60S ribosomal protein L10	Translationally-controlled tumor protein homolog	1
29621	60S ribosomal protein L10	Spermidine synthase	1
29622	60S ribosomal protein L10	Pyruvate kinase	1
29623	60S ribosomal protein L10	Anamorsin homolog	1
29624	60S ribosomal protein L10	Fructose-bisphosphate aldolase	1
29625	60S ribosomal protein L10	Haloacid dehalogenase-like hydrolase	1
29626	60S ribosomal protein L10	Ubiquitin-60S ribosomal protein L40	1
29627	60S ribosomal protein L10	Glutamine synthetase, putative	1
29628	60S ribosomal protein L10	Glutamate dehydrogenase	1
29629	60S ribosomal protein L10	Cell division cycle protein 48 homologue,putative	1
29630	60S ribosomal protein L10	Isoleucine--tRNA ligase, putative	1
29631	60S ribosomal protein L10	Probable ATP-dependent RNA helicase DDX5	1
29632	60S ribosomal protein L10	Hypoxanthine-guanine-xanthine phosphoribosyltransferase	1
29633	60S ribosomal protein L10	Elongation factor 1-alpha	1
29634	60S ribosomal protein L10	Rhoptry neck protein 3	1
29635	60S ribosomal protein L10	40S ribosomal protein S28	1
29636	60S ribosomal protein L10	Ring-infected erythrocyte surface antigen	1
29637	60S ribosomal protein L10	Ubiquitin-conjugating enzyme E2	1
29638	60S ribosomal protein L10	DnaJ protein, putative	1
29639	60S ribosomal protein L10	HSP40, subfamily A, putative	1
29640	60S ribosomal protein L10	Serine hydroxymethyltransferase, mitochondrial	1
29641	60S ribosomal protein L10	Knob-associated histidine-rich protein	1
29642	60S ribosomal protein L10	Tropomyosin alpha-1 chain	1
29643	60S ribosomal protein L10	Heat shock protein 90	1
29644	60S ribosomal protein L10	40S ribosomal protein S18	1
29645	60S ribosomal protein L10	Glyceraldehyde-3-phosphate dehydrogenase	1
29646	60S ribosomal protein L10	Calcium-transporting ATPase	1
29647	60S ribosomal protein L10	60S ribosomal protein L30e, putative	1
29648	60S ribosomal protein L10	Inner membrane complex sub-compartment protein 3	1
29649	60S ribosomal protein L10	Transgelin	1
29650	60S ribosomal protein L10	Methionine--tRNA ligase	1
29651	60S ribosomal protein L10	Phosphoribosylpyrophosphate synthetase	1
29652	60S ribosomal protein L10	Tubulin alpha-1A chain	1
29653	60S ribosomal protein L10	L-lactate dehydrogenase	1
29654	60S ribosomal protein L10	Protein disulfide-isomerase	1
29655	60S ribosomal protein L14	60S ribosomal protein L4	1
29656	60S ribosomal protein L14	Tubulin beta-4A chain	1
29657	60S ribosomal protein L14	Myosin-9	1
29658	60S ribosomal protein L14	Cytochrome c	1
29659	60S ribosomal protein L14	Ornithine aminotransferase	1
29660	60S ribosomal protein L14	40S ribosomal protein S3	1
29661	60S ribosomal protein L14	Importin-7, putative	1
29662	60S ribosomal protein L14	Eukaryotic translation initiation factor 3 subunit C	1
29663	60S ribosomal protein L14	40S ribosomal protein S5	1
29664	60S ribosomal protein L14	Conserved Plasmodium membrane protein	1
29665	60S ribosomal protein L14	Proteasome subunit alpha type	1
29666	60S ribosomal protein L14	Peptidyl-prolyl cis-trans isomerase	1
29667	60S ribosomal protein L14	Elongation factor 2	1
29668	60S ribosomal protein L14	Serine repeat antigen 5	1
29669	60S ribosomal protein L14	40S ribosomal protein S19	1
29670	60S ribosomal protein L14	T-complex protein 1 subunit eta	1
29671	60S ribosomal protein L14	V-type H(+)-translocating pyrophosphatase, putative	1
29672	60S ribosomal protein L14	Heat shock protein 110, putative	1
29673	60S ribosomal protein L14	HAP protein	1
29674	60S ribosomal protein L14	ATP-dependent RNA helicase UAP56	1
29675	60S ribosomal protein L14	GTP-binding nuclear protein Ran	1
29676	60S ribosomal protein L14	Threonine--tRNA ligase	1
29677	60S ribosomal protein L14	60S ribosomal protein L23	1
29678	60S ribosomal protein L14	Purine nucleotide phosphorylase, putative	1
29679	60S ribosomal protein L14	60S ribosomal protein L21	1
29680	60S ribosomal protein L14	Plasmepsin-2	1
29681	60S ribosomal protein L14	Chloroquine resistance transporter	1
29682	60S ribosomal protein L14	Thioredoxin peroxidase 1	1
29683	60S ribosomal protein L14	60S ribosomal protein L17, putative	1
29684	60S ribosomal protein L14	Nucleoside transporter 2	1
29685	60S ribosomal protein L14	60S ribosomal protein L10, putative	1
29686	60S ribosomal protein L14	Small nuclear ribonucleoprotein Sm D2	1
29687	60S ribosomal protein L14	Triosephosphate isomerase	1
29688	60S ribosomal protein L14	Plasmepsin IV	1
29689	60S ribosomal protein L14	Serine/arginine-rich splicing factor 4	1
29690	60S ribosomal protein L14	Calcium-dependent protein kinase 4	1
29691	60S ribosomal protein L14	40S ribosomal protein S21	1
29692	60S ribosomal protein L14	60S ribosomal protein L18	1
29693	60S ribosomal protein L14	Plasmepsin-1	1
29694	60S ribosomal protein L14	Non-SERCA-type Ca2+-transporting P-ATPase	1
29695	60S ribosomal protein L14	Polyadenylate-binding protein	1
29696	60S ribosomal protein L14	Fructose-bisphosphate aldolase A	1
29697	60S ribosomal protein L14	Parasite-infected erythrocyte surface protein	1
29698	60S ribosomal protein L14	60S ribosomal protein L2	1
29699	60S ribosomal protein L14	60S ribosomal protein L3	1
29700	60S ribosomal protein L14	Mature parasite-infected erythrocyte surface antigen	1
29701	60S ribosomal protein L14	60S ribosomal protein L35	1
29702	60S ribosomal protein L14	Spliceosome RNA helicase DDX39B	1
29703	60S ribosomal protein L14	Probable ATP-dependent 6-phosphofructokinase	1
29704	60S ribosomal protein L14	40S ribosomal protein S9	1
29705	60S ribosomal protein L14	Phosphoglycerate mutase 1	1
29706	60S ribosomal protein L14	Hexokinase	1
29707	60S ribosomal protein L14	60S ribosomal protein L14, putative	1
29708	60S ribosomal protein L14	Adenosine deaminase	1
29709	60S ribosomal protein L14	Carbamoyl phosphate synthetase	1
29710	60S ribosomal protein L14	Chaperone, putative	1
29711	60S ribosomal protein L14	Insulinase, putative	1
29712	60S ribosomal protein L14	60S ribosomal protein L24, putative	1
29713	60S ribosomal protein L14	60S ribosomal protein L23a	1
29714	60S ribosomal protein L14	Zyxin	1
29715	60S ribosomal protein L14	Signal recognition particle 14 kDa protein	1
29716	60S ribosomal protein L14	60S ribosomal protein L27	1
29717	60S ribosomal protein L14	Glutamate--tRNA ligase	1
29718	60S ribosomal protein L14	40S ribosomal protein S5, putative	1
29719	60S ribosomal protein L14	Tubulin beta-6 chain	1
29720	60S ribosomal protein L14	cAMP-dependent protein kinase regulatory subunit	1
29721	60S ribosomal protein L14	40S ribosomal protein S3a	1
29722	60S ribosomal protein L14	Aspartate carbamoyltransferase	1
29723	60S ribosomal protein L14	P-type Ca2+-transporting ATPase	1
29724	60S ribosomal protein L14	S-adenosylmethionine synthase	1
29725	60S ribosomal protein L14	40S ribosomal protein S17	1
29726	60S ribosomal protein L14	Splicing factor 1	1
29727	60S ribosomal protein L14	Coatomer alpha subunit, putative	1
29728	60S ribosomal protein L14	Plasmodium exported protein	1
29729	60S ribosomal protein L14	Endoplasmin homolog, putative	1
29730	60S ribosomal protein L14	Adenosylhomocysteinase	1
29731	60S ribosomal protein L14	Importin subunit alpha	1
29732	60S ribosomal protein L14	Protein transport protein SEC31	1
29733	60S ribosomal protein L14	Phosphoethanolamine N-methyltransferase	1
29734	60S ribosomal protein L14	Multidrug resistance protein	1
29735	60S ribosomal protein L14	Actin-1	1
29736	60S ribosomal protein L14	Lysophospholipase, putative	1
29737	60S ribosomal protein L14	Pyridoxal 5'-phosphate synthase subunit Pdx1	1
29738	60S ribosomal protein L14	Splicing factor, proline- and glutamine-rich	1
29739	60S ribosomal protein L14	Eukaryotic initiation factor 4A	1
29740	60S ribosomal protein L14	14-3-3 protein	1
29741	60S ribosomal protein L14	Enolase	1
29742	60S ribosomal protein L14	Dipeptidyl aminopeptidase 1	1
29743	60S ribosomal protein L14	Casein kinase 2, alpha subunit	1
29744	60S ribosomal protein L14	40S ribosomal protein S8	1
29745	60S ribosomal protein L14	Glycophorin-binding protein	1
29746	60S ribosomal protein L14	Signal recognition particle receptor, beta subunit	1
29747	60S ribosomal protein L14	Elongation factor 1-gamma, putative	1
29748	60S ribosomal protein L14	40S ribosomal protein S6	1
29749	60S ribosomal protein L14	Heat shock cognate 71 kDa protein	1
29750	60S ribosomal protein L14	Thioredoxin-like protein	1
29751	60S ribosomal protein L14	Thioredoxin-related protein, putative	1
29752	60S ribosomal protein L14	Merozoite surface protein 1	1
29753	60S ribosomal protein L14	Transgelin-2	1
29754	60S ribosomal protein L14	40S ribosomal protein S13	1
29755	60S ribosomal protein L14	Acyl-CoA synthetase	1
29756	60S ribosomal protein L14	Vimentin	1
29757	60S ribosomal protein L14	Tubulin alpha chain	1
29758	60S ribosomal protein L14	Autophagy-related protein 18, putative	1
29759	60S ribosomal protein L14	Nucleophosmin	1
29760	60S ribosomal protein L14	Sec62, putative	1
29761	60S ribosomal protein L14	Skeleton-binding protein 1	1
29762	60S ribosomal protein L14	High molecular weight rhoptry protein 2	1
29763	60S ribosomal protein L14	Translationally-controlled tumor protein homolog	1
29764	60S ribosomal protein L14	Spermidine synthase	1
29765	60S ribosomal protein L14	Pyruvate kinase	1
29766	60S ribosomal protein L14	Anamorsin homolog	1
29767	60S ribosomal protein L14	Fructose-bisphosphate aldolase	1
29768	60S ribosomal protein L14	Haloacid dehalogenase-like hydrolase	1
29769	60S ribosomal protein L14	Ubiquitin-60S ribosomal protein L40	1
29770	60S ribosomal protein L14	Glutamine synthetase, putative	1
29771	60S ribosomal protein L14	Glutamate dehydrogenase	1
29772	60S ribosomal protein L14	Cell division cycle protein 48 homologue,putative	1
29773	60S ribosomal protein L14	Isoleucine--tRNA ligase, putative	1
29774	60S ribosomal protein L14	Probable ATP-dependent RNA helicase DDX5	1
29775	60S ribosomal protein L14	Hypoxanthine-guanine-xanthine phosphoribosyltransferase	1
29776	60S ribosomal protein L14	Elongation factor 1-alpha	1
29777	60S ribosomal protein L14	Rhoptry neck protein 3	1
29778	60S ribosomal protein L14	40S ribosomal protein S28	1
29779	60S ribosomal protein L14	Ring-infected erythrocyte surface antigen	1
29780	60S ribosomal protein L14	Ubiquitin-conjugating enzyme E2	1
29781	60S ribosomal protein L14	DnaJ protein, putative	1
29782	60S ribosomal protein L14	HSP40, subfamily A, putative	1
29783	60S ribosomal protein L14	Serine hydroxymethyltransferase, mitochondrial	1
29784	60S ribosomal protein L14	Knob-associated histidine-rich protein	1
29785	60S ribosomal protein L14	Tropomyosin alpha-1 chain	1
29786	60S ribosomal protein L14	Heat shock protein 90	1
29787	60S ribosomal protein L14	40S ribosomal protein S18	1
29788	60S ribosomal protein L14	Glyceraldehyde-3-phosphate dehydrogenase	1
29789	60S ribosomal protein L14	Calcium-transporting ATPase	1
29790	60S ribosomal protein L14	60S ribosomal protein L30e, putative	1
29791	60S ribosomal protein L14	Inner membrane complex sub-compartment protein 3	1
29792	60S ribosomal protein L14	Transgelin	1
29793	60S ribosomal protein L14	Methionine--tRNA ligase	1
29794	60S ribosomal protein L14	Phosphoribosylpyrophosphate synthetase	1
29795	60S ribosomal protein L14	Tubulin alpha-1A chain	1
29796	60S ribosomal protein L14	L-lactate dehydrogenase	1
29797	60S ribosomal protein L14	Protein disulfide-isomerase	1
29798	60S ribosomal protein L18	60S ribosomal protein L4	1
29799	60S ribosomal protein L18	Tubulin beta-4A chain	1
29800	60S ribosomal protein L18	Myosin-9	1
29801	60S ribosomal protein L18	Cytochrome c	1
29802	60S ribosomal protein L18	Ornithine aminotransferase	1
29803	60S ribosomal protein L18	40S ribosomal protein S3	1
29804	60S ribosomal protein L18	Importin-7, putative	1
29805	60S ribosomal protein L18	Eukaryotic translation initiation factor 3 subunit C	1
29806	60S ribosomal protein L18	40S ribosomal protein S5	1
29807	60S ribosomal protein L18	Conserved Plasmodium membrane protein	1
29808	60S ribosomal protein L18	Proteasome subunit alpha type	1
29809	60S ribosomal protein L18	Peptidyl-prolyl cis-trans isomerase	1
29810	60S ribosomal protein L18	Elongation factor 2	1
29811	60S ribosomal protein L18	Serine repeat antigen 5	1
29812	60S ribosomal protein L18	40S ribosomal protein S19	1
29813	60S ribosomal protein L18	T-complex protein 1 subunit eta	1
29814	60S ribosomal protein L18	V-type H(+)-translocating pyrophosphatase, putative	1
29815	60S ribosomal protein L18	Heat shock protein 110, putative	1
29816	60S ribosomal protein L18	HAP protein	1
29817	60S ribosomal protein L18	ATP-dependent RNA helicase UAP56	1
29818	60S ribosomal protein L18	GTP-binding nuclear protein Ran	1
29819	60S ribosomal protein L18	Threonine--tRNA ligase	1
29820	60S ribosomal protein L18	60S ribosomal protein L23	1
29821	60S ribosomal protein L18	Purine nucleotide phosphorylase, putative	1
29822	60S ribosomal protein L18	60S ribosomal protein L21	1
29823	60S ribosomal protein L18	Plasmepsin-2	1
29824	60S ribosomal protein L18	Chloroquine resistance transporter	1
29825	60S ribosomal protein L18	Thioredoxin peroxidase 1	1
29826	60S ribosomal protein L18	60S ribosomal protein L17, putative	1
29827	60S ribosomal protein L18	Nucleoside transporter 2	1
29828	60S ribosomal protein L18	60S ribosomal protein L10, putative	1
29829	60S ribosomal protein L18	Small nuclear ribonucleoprotein Sm D2	1
29830	60S ribosomal protein L18	Triosephosphate isomerase	1
29831	60S ribosomal protein L18	Plasmepsin IV	1
29832	60S ribosomal protein L18	Serine/arginine-rich splicing factor 4	1
29833	60S ribosomal protein L18	Calcium-dependent protein kinase 4	1
29834	60S ribosomal protein L18	40S ribosomal protein S21	1
29835	60S ribosomal protein L18	Plasmepsin-1	1
29836	60S ribosomal protein L18	Non-SERCA-type Ca2+-transporting P-ATPase	1
29837	60S ribosomal protein L18	Polyadenylate-binding protein	1
29838	60S ribosomal protein L18	Fructose-bisphosphate aldolase A	1
29839	60S ribosomal protein L18	Parasite-infected erythrocyte surface protein	1
29840	60S ribosomal protein L18	60S ribosomal protein L2	1
29841	60S ribosomal protein L18	60S ribosomal protein L3	1
29842	60S ribosomal protein L18	Mature parasite-infected erythrocyte surface antigen	1
29843	60S ribosomal protein L18	60S ribosomal protein L35	1
29844	60S ribosomal protein L18	Spliceosome RNA helicase DDX39B	1
29845	60S ribosomal protein L18	Probable ATP-dependent 6-phosphofructokinase	1
29846	60S ribosomal protein L18	40S ribosomal protein S9	1
29847	60S ribosomal protein L18	Phosphoglycerate mutase 1	1
29848	60S ribosomal protein L18	Hexokinase	1
29849	60S ribosomal protein L18	60S ribosomal protein L14, putative	1
29850	60S ribosomal protein L18	Adenosine deaminase	1
29851	60S ribosomal protein L18	Carbamoyl phosphate synthetase	1
29852	60S ribosomal protein L18	Chaperone, putative	1
29853	60S ribosomal protein L18	Insulinase, putative	1
29854	60S ribosomal protein L18	60S ribosomal protein L24, putative	1
29855	60S ribosomal protein L18	60S ribosomal protein L23a	1
29856	60S ribosomal protein L18	Zyxin	1
29857	60S ribosomal protein L18	Signal recognition particle 14 kDa protein	1
29858	60S ribosomal protein L18	60S ribosomal protein L27	1
29859	60S ribosomal protein L18	Glutamate--tRNA ligase	1
29860	60S ribosomal protein L18	40S ribosomal protein S5, putative	1
29861	60S ribosomal protein L18	Tubulin beta-6 chain	1
29862	60S ribosomal protein L18	cAMP-dependent protein kinase regulatory subunit	1
29863	60S ribosomal protein L18	40S ribosomal protein S3a	1
29864	60S ribosomal protein L18	Aspartate carbamoyltransferase	1
29865	60S ribosomal protein L18	P-type Ca2+-transporting ATPase	1
29866	60S ribosomal protein L18	S-adenosylmethionine synthase	1
29867	60S ribosomal protein L18	40S ribosomal protein S17	1
29868	60S ribosomal protein L18	Splicing factor 1	1
29869	60S ribosomal protein L18	Coatomer alpha subunit, putative	1
29870	60S ribosomal protein L18	Plasmodium exported protein	1
29871	60S ribosomal protein L18	Endoplasmin homolog, putative	1
29872	60S ribosomal protein L18	Adenosylhomocysteinase	1
29873	60S ribosomal protein L18	Importin subunit alpha	1
29874	60S ribosomal protein L18	Protein transport protein SEC31	1
29875	60S ribosomal protein L18	Phosphoethanolamine N-methyltransferase	1
29876	60S ribosomal protein L18	Multidrug resistance protein	1
29877	60S ribosomal protein L18	Actin-1	1
29878	60S ribosomal protein L18	Lysophospholipase, putative	1
29879	60S ribosomal protein L18	Pyridoxal 5'-phosphate synthase subunit Pdx1	1
29880	60S ribosomal protein L18	Splicing factor, proline- and glutamine-rich	1
29881	60S ribosomal protein L18	Eukaryotic initiation factor 4A	1
29882	60S ribosomal protein L18	14-3-3 protein	1
29883	60S ribosomal protein L18	Enolase	1
29884	60S ribosomal protein L18	Dipeptidyl aminopeptidase 1	1
29885	60S ribosomal protein L18	Casein kinase 2, alpha subunit	1
29886	60S ribosomal protein L18	40S ribosomal protein S8	1
29887	60S ribosomal protein L18	Glycophorin-binding protein	1
29888	60S ribosomal protein L18	Signal recognition particle receptor, beta subunit	1
29889	60S ribosomal protein L18	Elongation factor 1-gamma, putative	1
29890	60S ribosomal protein L18	40S ribosomal protein S6	1
29891	60S ribosomal protein L18	Heat shock cognate 71 kDa protein	1
29892	60S ribosomal protein L18	Thioredoxin-like protein	1
29893	60S ribosomal protein L18	Thioredoxin-related protein, putative	1
29894	60S ribosomal protein L18	Merozoite surface protein 1	1
29895	60S ribosomal protein L18	Transgelin-2	1
29896	60S ribosomal protein L18	40S ribosomal protein S13	1
29897	60S ribosomal protein L18	Acyl-CoA synthetase	1
29898	60S ribosomal protein L18	Vimentin	1
29899	60S ribosomal protein L18	Tubulin alpha chain	1
29900	60S ribosomal protein L18	Autophagy-related protein 18, putative	1
29901	60S ribosomal protein L18	Nucleophosmin	1
29902	60S ribosomal protein L18	Sec62, putative	1
29903	60S ribosomal protein L18	Skeleton-binding protein 1	1
29904	60S ribosomal protein L18	High molecular weight rhoptry protein 2	1
29905	60S ribosomal protein L18	Translationally-controlled tumor protein homolog	1
29906	60S ribosomal protein L18	Spermidine synthase	1
29907	60S ribosomal protein L18	Pyruvate kinase	1
29908	60S ribosomal protein L18	Anamorsin homolog	1
29909	60S ribosomal protein L18	Fructose-bisphosphate aldolase	1
29910	60S ribosomal protein L18	Haloacid dehalogenase-like hydrolase	1
29911	60S ribosomal protein L18	Ubiquitin-60S ribosomal protein L40	1
29912	60S ribosomal protein L18	Glutamine synthetase, putative	1
29913	60S ribosomal protein L18	Glutamate dehydrogenase	1
29914	60S ribosomal protein L18	Cell division cycle protein 48 homologue,putative	1
29915	60S ribosomal protein L18	Isoleucine--tRNA ligase, putative	1
29916	60S ribosomal protein L18	Probable ATP-dependent RNA helicase DDX5	1
29917	60S ribosomal protein L18	Hypoxanthine-guanine-xanthine phosphoribosyltransferase	1
29918	60S ribosomal protein L18	Elongation factor 1-alpha	1
29919	60S ribosomal protein L18	Rhoptry neck protein 3	1
29920	60S ribosomal protein L18	40S ribosomal protein S28	1
29921	60S ribosomal protein L18	Ring-infected erythrocyte surface antigen	1
29922	60S ribosomal protein L18	Ubiquitin-conjugating enzyme E2	1
29923	60S ribosomal protein L18	DnaJ protein, putative	1
29924	60S ribosomal protein L18	HSP40, subfamily A, putative	1
29925	60S ribosomal protein L18	Serine hydroxymethyltransferase, mitochondrial	1
29926	60S ribosomal protein L18	Knob-associated histidine-rich protein	1
29927	60S ribosomal protein L18	Tropomyosin alpha-1 chain	1
29928	60S ribosomal protein L18	Heat shock protein 90	1
29929	60S ribosomal protein L18	40S ribosomal protein S18	1
29930	60S ribosomal protein L18	Glyceraldehyde-3-phosphate dehydrogenase	1
29931	60S ribosomal protein L18	Calcium-transporting ATPase	1
29932	60S ribosomal protein L18	60S ribosomal protein L30e, putative	1
29933	60S ribosomal protein L18	Inner membrane complex sub-compartment protein 3	1
29934	60S ribosomal protein L18	Transgelin	1
29935	60S ribosomal protein L18	Methionine--tRNA ligase	1
29936	60S ribosomal protein L18	Phosphoribosylpyrophosphate synthetase	1
29937	60S ribosomal protein L18	Tubulin alpha-1A chain	1
29938	60S ribosomal protein L18	L-lactate dehydrogenase	1
29939	60S ribosomal protein L18	Protein disulfide-isomerase	1
29940	60S ribosomal protein L23a	60S ribosomal protein L4	1
29941	60S ribosomal protein L23a	Tubulin beta-4A chain	1
29942	60S ribosomal protein L23a	Myosin-9	1
29943	60S ribosomal protein L23a	Cytochrome c	1
29944	60S ribosomal protein L23a	Ornithine aminotransferase	1
29945	60S ribosomal protein L23a	40S ribosomal protein S3	1
29946	60S ribosomal protein L23a	Importin-7, putative	1
29947	60S ribosomal protein L23a	Eukaryotic translation initiation factor 3 subunit C	1
29948	60S ribosomal protein L23a	40S ribosomal protein S5	1
29949	60S ribosomal protein L23a	Conserved Plasmodium membrane protein	1
29950	60S ribosomal protein L23a	Proteasome subunit alpha type	1
29951	60S ribosomal protein L23a	Peptidyl-prolyl cis-trans isomerase	1
29952	60S ribosomal protein L23a	Elongation factor 2	1
29953	60S ribosomal protein L23a	Serine repeat antigen 5	1
29954	60S ribosomal protein L23a	40S ribosomal protein S19	1
29955	60S ribosomal protein L23a	T-complex protein 1 subunit eta	1
29956	60S ribosomal protein L23a	V-type H(+)-translocating pyrophosphatase, putative	1
29957	60S ribosomal protein L23a	Heat shock protein 110, putative	1
29958	60S ribosomal protein L23a	HAP protein	1
29959	60S ribosomal protein L23a	ATP-dependent RNA helicase UAP56	1
29960	60S ribosomal protein L23a	GTP-binding nuclear protein Ran	1
29961	60S ribosomal protein L23a	Threonine--tRNA ligase	1
29962	60S ribosomal protein L23a	60S ribosomal protein L23	1
29963	60S ribosomal protein L23a	Purine nucleotide phosphorylase, putative	1
29964	60S ribosomal protein L23a	60S ribosomal protein L21	1
29965	60S ribosomal protein L23a	Plasmepsin-2	1
29966	60S ribosomal protein L23a	Chloroquine resistance transporter	1
29967	60S ribosomal protein L23a	Thioredoxin peroxidase 1	1
29968	60S ribosomal protein L23a	60S ribosomal protein L17, putative	1
29969	60S ribosomal protein L23a	Nucleoside transporter 2	1
29970	60S ribosomal protein L23a	60S ribosomal protein L10, putative	1
29971	60S ribosomal protein L23a	Small nuclear ribonucleoprotein Sm D2	1
29972	60S ribosomal protein L23a	Triosephosphate isomerase	1
29973	60S ribosomal protein L23a	Plasmepsin IV	1
29974	60S ribosomal protein L23a	Serine/arginine-rich splicing factor 4	1
29975	60S ribosomal protein L23a	Calcium-dependent protein kinase 4	1
29976	60S ribosomal protein L23a	40S ribosomal protein S21	1
29977	60S ribosomal protein L23a	Plasmepsin-1	1
29978	60S ribosomal protein L23a	Non-SERCA-type Ca2+-transporting P-ATPase	1
29979	60S ribosomal protein L23a	Polyadenylate-binding protein	1
29980	60S ribosomal protein L23a	Fructose-bisphosphate aldolase A	1
29981	60S ribosomal protein L23a	Parasite-infected erythrocyte surface protein	1
29982	60S ribosomal protein L23a	60S ribosomal protein L2	1
29983	60S ribosomal protein L23a	60S ribosomal protein L3	1
29984	60S ribosomal protein L23a	Mature parasite-infected erythrocyte surface antigen	1
29985	60S ribosomal protein L23a	60S ribosomal protein L35	1
29986	60S ribosomal protein L23a	Spliceosome RNA helicase DDX39B	1
29987	60S ribosomal protein L23a	Probable ATP-dependent 6-phosphofructokinase	1
29988	60S ribosomal protein L23a	40S ribosomal protein S9	1
29989	60S ribosomal protein L23a	Phosphoglycerate mutase 1	1
29990	60S ribosomal protein L23a	Hexokinase	1
29991	60S ribosomal protein L23a	60S ribosomal protein L14, putative	1
29992	60S ribosomal protein L23a	Adenosine deaminase	1
29993	60S ribosomal protein L23a	Carbamoyl phosphate synthetase	1
29994	60S ribosomal protein L23a	Chaperone, putative	1
29995	60S ribosomal protein L23a	Insulinase, putative	1
29996	60S ribosomal protein L23a	60S ribosomal protein L24, putative	1
29997	60S ribosomal protein L23a	Zyxin	1
29998	60S ribosomal protein L23a	Signal recognition particle 14 kDa protein	1
29999	60S ribosomal protein L23a	60S ribosomal protein L27	1
30000	60S ribosomal protein L23a	Glutamate--tRNA ligase	1
30001	60S ribosomal protein L23a	40S ribosomal protein S5, putative	1
30002	60S ribosomal protein L23a	Tubulin beta-6 chain	1
30003	60S ribosomal protein L23a	cAMP-dependent protein kinase regulatory subunit	1
30004	60S ribosomal protein L23a	40S ribosomal protein S3a	1
30005	60S ribosomal protein L23a	Aspartate carbamoyltransferase	1
30006	60S ribosomal protein L23a	P-type Ca2+-transporting ATPase	1
30007	60S ribosomal protein L23a	S-adenosylmethionine synthase	1
30008	60S ribosomal protein L23a	40S ribosomal protein S17	1
30009	60S ribosomal protein L23a	Splicing factor 1	1
30010	60S ribosomal protein L23a	Coatomer alpha subunit, putative	1
30011	60S ribosomal protein L23a	Plasmodium exported protein	1
30012	60S ribosomal protein L23a	Endoplasmin homolog, putative	1
30013	60S ribosomal protein L23a	Adenosylhomocysteinase	1
30014	60S ribosomal protein L23a	Importin subunit alpha	1
30015	60S ribosomal protein L23a	Protein transport protein SEC31	1
30016	60S ribosomal protein L23a	Phosphoethanolamine N-methyltransferase	1
30017	60S ribosomal protein L23a	Multidrug resistance protein	1
30018	60S ribosomal protein L23a	Actin-1	1
30019	60S ribosomal protein L23a	Lysophospholipase, putative	1
30020	60S ribosomal protein L23a	Pyridoxal 5'-phosphate synthase subunit Pdx1	1
30021	60S ribosomal protein L23a	Splicing factor, proline- and glutamine-rich	1
30022	60S ribosomal protein L23a	Eukaryotic initiation factor 4A	1
30023	60S ribosomal protein L23a	14-3-3 protein	1
30024	60S ribosomal protein L23a	Enolase	1
30025	60S ribosomal protein L23a	Dipeptidyl aminopeptidase 1	1
30026	60S ribosomal protein L23a	Casein kinase 2, alpha subunit	1
30027	60S ribosomal protein L23a	40S ribosomal protein S8	1
30028	60S ribosomal protein L23a	Glycophorin-binding protein	1
30029	60S ribosomal protein L23a	Signal recognition particle receptor, beta subunit	1
30030	60S ribosomal protein L23a	Elongation factor 1-gamma, putative	1
30031	60S ribosomal protein L23a	40S ribosomal protein S6	1
30032	60S ribosomal protein L23a	Heat shock cognate 71 kDa protein	1
30033	60S ribosomal protein L23a	Thioredoxin-like protein	1
30034	60S ribosomal protein L23a	Thioredoxin-related protein, putative	1
30035	60S ribosomal protein L23a	Merozoite surface protein 1	1
30036	60S ribosomal protein L23a	Transgelin-2	1
30037	60S ribosomal protein L23a	40S ribosomal protein S13	1
30038	60S ribosomal protein L23a	Acyl-CoA synthetase	1
30039	60S ribosomal protein L23a	Vimentin	1
30040	60S ribosomal protein L23a	Tubulin alpha chain	1
30041	60S ribosomal protein L23a	Autophagy-related protein 18, putative	1
30042	60S ribosomal protein L23a	Nucleophosmin	1
30043	60S ribosomal protein L23a	Sec62, putative	1
30044	60S ribosomal protein L23a	Skeleton-binding protein 1	1
30045	60S ribosomal protein L23a	High molecular weight rhoptry protein 2	1
30046	60S ribosomal protein L23a	Translationally-controlled tumor protein homolog	1
30047	60S ribosomal protein L23a	Spermidine synthase	1
30048	60S ribosomal protein L23a	Pyruvate kinase	1
30049	60S ribosomal protein L23a	Anamorsin homolog	1
30050	60S ribosomal protein L23a	Fructose-bisphosphate aldolase	1
30051	60S ribosomal protein L23a	Haloacid dehalogenase-like hydrolase	1
30052	60S ribosomal protein L23a	Ubiquitin-60S ribosomal protein L40	1
30053	60S ribosomal protein L23a	Glutamine synthetase, putative	1
30054	60S ribosomal protein L23a	Glutamate dehydrogenase	1
30055	60S ribosomal protein L23a	Cell division cycle protein 48 homologue,putative	1
30056	60S ribosomal protein L23a	Isoleucine--tRNA ligase, putative	1
30057	60S ribosomal protein L23a	Probable ATP-dependent RNA helicase DDX5	1
30058	60S ribosomal protein L23a	Hypoxanthine-guanine-xanthine phosphoribosyltransferase	1
30059	60S ribosomal protein L23a	Elongation factor 1-alpha	1
30060	60S ribosomal protein L23a	Rhoptry neck protein 3	1
30061	60S ribosomal protein L23a	40S ribosomal protein S28	1
30062	60S ribosomal protein L23a	Ring-infected erythrocyte surface antigen	1
30063	60S ribosomal protein L23a	Ubiquitin-conjugating enzyme E2	1
30064	60S ribosomal protein L23a	DnaJ protein, putative	1
30065	60S ribosomal protein L23a	HSP40, subfamily A, putative	1
30066	60S ribosomal protein L23a	Serine hydroxymethyltransferase, mitochondrial	1
30067	60S ribosomal protein L23a	Knob-associated histidine-rich protein	1
30068	60S ribosomal protein L23a	Tropomyosin alpha-1 chain	1
30069	60S ribosomal protein L23a	Heat shock protein 90	1
30070	60S ribosomal protein L23a	40S ribosomal protein S18	1
30071	60S ribosomal protein L23a	Glyceraldehyde-3-phosphate dehydrogenase	1
30072	60S ribosomal protein L23a	Calcium-transporting ATPase	1
30073	60S ribosomal protein L23a	60S ribosomal protein L30e, putative	1
30074	60S ribosomal protein L23a	Inner membrane complex sub-compartment protein 3	1
30075	60S ribosomal protein L23a	Transgelin	1
30076	60S ribosomal protein L23a	Methionine--tRNA ligase	1
30077	60S ribosomal protein L23a	Phosphoribosylpyrophosphate synthetase	1
30078	60S ribosomal protein L23a	Tubulin alpha-1A chain	1
30079	60S ribosomal protein L23a	L-lactate dehydrogenase	1
30080	60S ribosomal protein L23a	Protein disulfide-isomerase	1
30081	60S ribosomal protein L35	60S ribosomal protein L4	1
30082	60S ribosomal protein L35	Tubulin beta-4A chain	1
30083	60S ribosomal protein L35	Myosin-9	1
30084	60S ribosomal protein L35	Cytochrome c	1
30085	60S ribosomal protein L35	Ornithine aminotransferase	1
30086	60S ribosomal protein L35	40S ribosomal protein S3	1
30087	60S ribosomal protein L35	Importin-7, putative	1
30088	60S ribosomal protein L35	Eukaryotic translation initiation factor 3 subunit C	1
30089	60S ribosomal protein L35	40S ribosomal protein S5	1
30090	60S ribosomal protein L35	Conserved Plasmodium membrane protein	1
30091	60S ribosomal protein L35	Proteasome subunit alpha type	1
30092	60S ribosomal protein L35	Peptidyl-prolyl cis-trans isomerase	1
30093	60S ribosomal protein L35	Elongation factor 2	1
30094	60S ribosomal protein L35	Serine repeat antigen 5	1
30095	60S ribosomal protein L35	40S ribosomal protein S19	1
30096	60S ribosomal protein L35	T-complex protein 1 subunit eta	1
30097	60S ribosomal protein L35	V-type H(+)-translocating pyrophosphatase, putative	1
30098	60S ribosomal protein L35	Heat shock protein 110, putative	1
30099	60S ribosomal protein L35	HAP protein	1
30100	60S ribosomal protein L35	ATP-dependent RNA helicase UAP56	1
30101	60S ribosomal protein L35	GTP-binding nuclear protein Ran	1
30102	60S ribosomal protein L35	Threonine--tRNA ligase	1
30103	60S ribosomal protein L35	60S ribosomal protein L23	1
30104	60S ribosomal protein L35	Purine nucleotide phosphorylase, putative	1
30105	60S ribosomal protein L35	60S ribosomal protein L21	1
30106	60S ribosomal protein L35	Plasmepsin-2	1
30107	60S ribosomal protein L35	Chloroquine resistance transporter	1
30108	60S ribosomal protein L35	Thioredoxin peroxidase 1	1
30109	60S ribosomal protein L35	60S ribosomal protein L17, putative	1
30110	60S ribosomal protein L35	Nucleoside transporter 2	1
30111	60S ribosomal protein L35	60S ribosomal protein L10, putative	1
30112	60S ribosomal protein L35	Small nuclear ribonucleoprotein Sm D2	1
30113	60S ribosomal protein L35	Triosephosphate isomerase	1
30114	60S ribosomal protein L35	Plasmepsin IV	1
30115	60S ribosomal protein L35	Serine/arginine-rich splicing factor 4	1
30116	60S ribosomal protein L35	Calcium-dependent protein kinase 4	1
30117	60S ribosomal protein L35	40S ribosomal protein S21	1
30118	60S ribosomal protein L35	Plasmepsin-1	1
30119	60S ribosomal protein L35	Non-SERCA-type Ca2+-transporting P-ATPase	1
30120	60S ribosomal protein L35	Polyadenylate-binding protein	1
30121	60S ribosomal protein L35	Fructose-bisphosphate aldolase A	1
30122	60S ribosomal protein L35	Parasite-infected erythrocyte surface protein	1
30123	60S ribosomal protein L35	60S ribosomal protein L2	1
30124	60S ribosomal protein L35	60S ribosomal protein L3	1
30125	60S ribosomal protein L35	Mature parasite-infected erythrocyte surface antigen	1
30126	60S ribosomal protein L35	Spliceosome RNA helicase DDX39B	1
30127	60S ribosomal protein L35	Probable ATP-dependent 6-phosphofructokinase	1
30128	60S ribosomal protein L35	40S ribosomal protein S9	1
30129	60S ribosomal protein L35	Phosphoglycerate mutase 1	1
30130	60S ribosomal protein L35	Hexokinase	1
30131	60S ribosomal protein L35	60S ribosomal protein L14, putative	1
30132	60S ribosomal protein L35	Adenosine deaminase	1
30133	60S ribosomal protein L35	Carbamoyl phosphate synthetase	1
30134	60S ribosomal protein L35	Chaperone, putative	1
30135	60S ribosomal protein L35	Insulinase, putative	1
30136	60S ribosomal protein L35	60S ribosomal protein L24, putative	1
30137	60S ribosomal protein L35	Zyxin	1
30138	60S ribosomal protein L35	Signal recognition particle 14 kDa protein	1
30139	60S ribosomal protein L35	60S ribosomal protein L27	1
30140	60S ribosomal protein L35	Glutamate--tRNA ligase	1
30141	60S ribosomal protein L35	40S ribosomal protein S5, putative	1
30142	60S ribosomal protein L35	Tubulin beta-6 chain	1
30143	60S ribosomal protein L35	cAMP-dependent protein kinase regulatory subunit	1
30144	60S ribosomal protein L35	40S ribosomal protein S3a	1
30145	60S ribosomal protein L35	Aspartate carbamoyltransferase	1
30146	60S ribosomal protein L35	P-type Ca2+-transporting ATPase	1
30147	60S ribosomal protein L35	S-adenosylmethionine synthase	1
30148	60S ribosomal protein L35	40S ribosomal protein S17	1
30149	60S ribosomal protein L35	Splicing factor 1	1
30150	60S ribosomal protein L35	Coatomer alpha subunit, putative	1
30151	60S ribosomal protein L35	Plasmodium exported protein	1
30152	60S ribosomal protein L35	Endoplasmin homolog, putative	1
30153	60S ribosomal protein L35	Adenosylhomocysteinase	1
30154	60S ribosomal protein L35	Importin subunit alpha	1
30155	60S ribosomal protein L35	Protein transport protein SEC31	1
30156	60S ribosomal protein L35	Phosphoethanolamine N-methyltransferase	1
30157	60S ribosomal protein L35	Multidrug resistance protein	1
30158	60S ribosomal protein L35	Actin-1	1
30159	60S ribosomal protein L35	Lysophospholipase, putative	1
30160	60S ribosomal protein L35	Pyridoxal 5'-phosphate synthase subunit Pdx1	1
30161	60S ribosomal protein L35	Splicing factor, proline- and glutamine-rich	1
30162	60S ribosomal protein L35	Eukaryotic initiation factor 4A	1
30163	60S ribosomal protein L35	14-3-3 protein	1
30164	60S ribosomal protein L35	Enolase	1
30165	60S ribosomal protein L35	Dipeptidyl aminopeptidase 1	1
30166	60S ribosomal protein L35	Casein kinase 2, alpha subunit	1
30167	60S ribosomal protein L35	40S ribosomal protein S8	1
30168	60S ribosomal protein L35	Glycophorin-binding protein	1
30169	60S ribosomal protein L35	Signal recognition particle receptor, beta subunit	1
30170	60S ribosomal protein L35	Elongation factor 1-gamma, putative	1
30171	60S ribosomal protein L35	40S ribosomal protein S6	1
30172	60S ribosomal protein L35	Heat shock cognate 71 kDa protein	1
30173	60S ribosomal protein L35	Thioredoxin-like protein	1
30174	60S ribosomal protein L35	Thioredoxin-related protein, putative	1
30175	60S ribosomal protein L35	Merozoite surface protein 1	1
30176	60S ribosomal protein L35	Transgelin-2	1
30177	60S ribosomal protein L35	40S ribosomal protein S13	1
30178	60S ribosomal protein L35	Acyl-CoA synthetase	1
30179	60S ribosomal protein L35	Vimentin	1
30180	60S ribosomal protein L35	Tubulin alpha chain	1
30181	60S ribosomal protein L35	Autophagy-related protein 18, putative	1
30182	60S ribosomal protein L35	Nucleophosmin	1
30183	60S ribosomal protein L35	Sec62, putative	1
30184	60S ribosomal protein L35	Skeleton-binding protein 1	1
30185	60S ribosomal protein L35	High molecular weight rhoptry protein 2	1
30186	60S ribosomal protein L35	Translationally-controlled tumor protein homolog	1
30187	60S ribosomal protein L35	Spermidine synthase	1
30188	60S ribosomal protein L35	Pyruvate kinase	1
30189	60S ribosomal protein L35	Anamorsin homolog	1
30190	60S ribosomal protein L35	Fructose-bisphosphate aldolase	1
30191	60S ribosomal protein L35	Haloacid dehalogenase-like hydrolase	1
30192	60S ribosomal protein L35	Ubiquitin-60S ribosomal protein L40	1
30193	60S ribosomal protein L35	Glutamine synthetase, putative	1
30194	60S ribosomal protein L35	Glutamate dehydrogenase	1
30195	60S ribosomal protein L35	Cell division cycle protein 48 homologue,putative	1
30196	60S ribosomal protein L35	Isoleucine--tRNA ligase, putative	1
30197	60S ribosomal protein L35	Probable ATP-dependent RNA helicase DDX5	1
30198	60S ribosomal protein L35	Hypoxanthine-guanine-xanthine phosphoribosyltransferase	1
30199	60S ribosomal protein L35	Elongation factor 1-alpha	1
30200	60S ribosomal protein L35	Rhoptry neck protein 3	1
30201	60S ribosomal protein L35	40S ribosomal protein S28	1
30202	60S ribosomal protein L35	Ring-infected erythrocyte surface antigen	1
30203	60S ribosomal protein L35	Ubiquitin-conjugating enzyme E2	1
30204	60S ribosomal protein L35	DnaJ protein, putative	1
30205	60S ribosomal protein L35	HSP40, subfamily A, putative	1
30206	60S ribosomal protein L35	Serine hydroxymethyltransferase, mitochondrial	1
30207	60S ribosomal protein L35	Knob-associated histidine-rich protein	1
30208	60S ribosomal protein L35	Tropomyosin alpha-1 chain	1
30209	60S ribosomal protein L35	Heat shock protein 90	1
30210	60S ribosomal protein L35	40S ribosomal protein S18	1
30211	60S ribosomal protein L35	Glyceraldehyde-3-phosphate dehydrogenase	1
30212	60S ribosomal protein L35	Calcium-transporting ATPase	1
30213	60S ribosomal protein L35	60S ribosomal protein L30e, putative	1
30214	60S ribosomal protein L35	Inner membrane complex sub-compartment protein 3	1
30215	60S ribosomal protein L35	Transgelin	1
30216	60S ribosomal protein L35	Methionine--tRNA ligase	1
30217	60S ribosomal protein L35	Phosphoribosylpyrophosphate synthetase	1
30218	60S ribosomal protein L35	Tubulin alpha-1A chain	1
30219	60S ribosomal protein L35	L-lactate dehydrogenase	1
30220	60S ribosomal protein L35	Protein disulfide-isomerase	1
30221	60S ribosomal protein L4	Tubulin beta-4A chain	1
30222	60S ribosomal protein L4	Myosin-9	1
30223	60S ribosomal protein L4	Cytochrome c	1
30224	60S ribosomal protein L4	Ornithine aminotransferase	1
30225	60S ribosomal protein L4	40S ribosomal protein S3	1
30226	60S ribosomal protein L4	Importin-7, putative	1
30227	60S ribosomal protein L4	Eukaryotic translation initiation factor 3 subunit C	1
30228	60S ribosomal protein L4	40S ribosomal protein S5	1
30229	60S ribosomal protein L4	Conserved Plasmodium membrane protein	1
30230	60S ribosomal protein L4	Proteasome subunit alpha type	1
30231	60S ribosomal protein L4	Peptidyl-prolyl cis-trans isomerase	1
30232	60S ribosomal protein L4	Elongation factor 2	1
30233	60S ribosomal protein L4	Serine repeat antigen 5	1
30234	60S ribosomal protein L4	40S ribosomal protein S19	1
30235	60S ribosomal protein L4	T-complex protein 1 subunit eta	1
30236	60S ribosomal protein L4	V-type H(+)-translocating pyrophosphatase, putative	1
30237	60S ribosomal protein L4	Heat shock protein 110, putative	1
30238	60S ribosomal protein L4	HAP protein	1
30239	60S ribosomal protein L4	ATP-dependent RNA helicase UAP56	1
30240	60S ribosomal protein L4	GTP-binding nuclear protein Ran	1
30241	60S ribosomal protein L4	Threonine--tRNA ligase	1
30242	60S ribosomal protein L4	60S ribosomal protein L23	1
30243	60S ribosomal protein L4	Purine nucleotide phosphorylase, putative	1
30244	60S ribosomal protein L4	60S ribosomal protein L21	1
30245	60S ribosomal protein L4	Plasmepsin-2	1
30246	60S ribosomal protein L4	Chloroquine resistance transporter	1
30247	60S ribosomal protein L4	Thioredoxin peroxidase 1	1
30248	60S ribosomal protein L4	60S ribosomal protein L17, putative	1
30249	60S ribosomal protein L4	Nucleoside transporter 2	1
30250	60S ribosomal protein L4	60S ribosomal protein L10, putative	1
30251	60S ribosomal protein L4	Small nuclear ribonucleoprotein Sm D2	1
30252	60S ribosomal protein L4	Triosephosphate isomerase	1
30253	60S ribosomal protein L4	Plasmepsin IV	1
30254	60S ribosomal protein L4	Serine/arginine-rich splicing factor 4	1
30255	60S ribosomal protein L4	Calcium-dependent protein kinase 4	1
30256	60S ribosomal protein L4	40S ribosomal protein S21	1
30257	60S ribosomal protein L4	Plasmepsin-1	1
30258	60S ribosomal protein L4	Non-SERCA-type Ca2+-transporting P-ATPase	1
30259	60S ribosomal protein L4	Polyadenylate-binding protein	1
30260	60S ribosomal protein L4	Fructose-bisphosphate aldolase A	1
30261	60S ribosomal protein L4	Parasite-infected erythrocyte surface protein	1
30262	60S ribosomal protein L4	60S ribosomal protein L2	1
30263	60S ribosomal protein L4	60S ribosomal protein L3	1
30264	60S ribosomal protein L4	Mature parasite-infected erythrocyte surface antigen	1
30265	60S ribosomal protein L4	Spliceosome RNA helicase DDX39B	1
30266	60S ribosomal protein L4	Probable ATP-dependent 6-phosphofructokinase	1
30267	60S ribosomal protein L4	40S ribosomal protein S9	1
30268	60S ribosomal protein L4	Phosphoglycerate mutase 1	1
30269	60S ribosomal protein L4	Hexokinase	1
30270	60S ribosomal protein L4	60S ribosomal protein L14, putative	1
30271	60S ribosomal protein L4	Adenosine deaminase	1
30272	60S ribosomal protein L4	Carbamoyl phosphate synthetase	1
30273	60S ribosomal protein L4	Chaperone, putative	1
30274	60S ribosomal protein L4	Insulinase, putative	1
30275	60S ribosomal protein L4	60S ribosomal protein L24, putative	1
30276	60S ribosomal protein L4	Zyxin	1
30277	60S ribosomal protein L4	Signal recognition particle 14 kDa protein	1
30278	60S ribosomal protein L4	60S ribosomal protein L27	1
30279	60S ribosomal protein L4	Glutamate--tRNA ligase	1
30280	60S ribosomal protein L4	40S ribosomal protein S5, putative	1
30281	60S ribosomal protein L4	Tubulin beta-6 chain	1
30282	60S ribosomal protein L4	cAMP-dependent protein kinase regulatory subunit	1
30283	60S ribosomal protein L4	40S ribosomal protein S3a	1
30284	60S ribosomal protein L4	Aspartate carbamoyltransferase	1
30285	60S ribosomal protein L4	P-type Ca2+-transporting ATPase	1
30286	60S ribosomal protein L4	S-adenosylmethionine synthase	1
30287	60S ribosomal protein L4	40S ribosomal protein S17	1
30288	60S ribosomal protein L4	Splicing factor 1	1
30289	60S ribosomal protein L4	Coatomer alpha subunit, putative	1
30290	60S ribosomal protein L4	Plasmodium exported protein	1
30291	60S ribosomal protein L4	Endoplasmin homolog, putative	1
30292	60S ribosomal protein L4	Adenosylhomocysteinase	1
30293	60S ribosomal protein L4	Importin subunit alpha	1
30294	60S ribosomal protein L4	Protein transport protein SEC31	1
30295	60S ribosomal protein L4	Phosphoethanolamine N-methyltransferase	1
30296	60S ribosomal protein L4	Multidrug resistance protein	1
30297	60S ribosomal protein L4	Actin-1	1
30298	60S ribosomal protein L4	Lysophospholipase, putative	1
30299	60S ribosomal protein L4	Pyridoxal 5'-phosphate synthase subunit Pdx1	1
30300	60S ribosomal protein L4	Splicing factor, proline- and glutamine-rich	1
30301	60S ribosomal protein L4	Eukaryotic initiation factor 4A	1
30302	60S ribosomal protein L4	14-3-3 protein	1
30303	60S ribosomal protein L4	Enolase	1
30304	60S ribosomal protein L4	Dipeptidyl aminopeptidase 1	1
30305	60S ribosomal protein L4	Casein kinase 2, alpha subunit	1
30306	60S ribosomal protein L4	40S ribosomal protein S8	1
30307	60S ribosomal protein L4	Glycophorin-binding protein	1
30308	60S ribosomal protein L4	Signal recognition particle receptor, beta subunit	1
30309	60S ribosomal protein L4	Elongation factor 1-gamma, putative	1
30310	60S ribosomal protein L4	40S ribosomal protein S6	1
30311	60S ribosomal protein L4	Heat shock cognate 71 kDa protein	1
30312	60S ribosomal protein L4	Thioredoxin-like protein	1
30313	60S ribosomal protein L4	Thioredoxin-related protein, putative	1
30314	60S ribosomal protein L4	Merozoite surface protein 1	1
30315	60S ribosomal protein L4	Transgelin-2	1
30316	60S ribosomal protein L4	40S ribosomal protein S13	1
30317	60S ribosomal protein L4	Acyl-CoA synthetase	1
30318	60S ribosomal protein L4	Vimentin	1
30319	60S ribosomal protein L4	Tubulin alpha chain	1
30320	60S ribosomal protein L4	Autophagy-related protein 18, putative	1
30321	60S ribosomal protein L4	Nucleophosmin	1
30322	60S ribosomal protein L4	Sec62, putative	1
30323	60S ribosomal protein L4	Skeleton-binding protein 1	1
30324	60S ribosomal protein L4	High molecular weight rhoptry protein 2	1
30325	60S ribosomal protein L4	Translationally-controlled tumor protein homolog	1
30326	60S ribosomal protein L4	Spermidine synthase	1
30327	60S ribosomal protein L4	Pyruvate kinase	1
30328	60S ribosomal protein L4	Anamorsin homolog	1
30329	60S ribosomal protein L4	Fructose-bisphosphate aldolase	1
30330	60S ribosomal protein L4	Haloacid dehalogenase-like hydrolase	1
30331	60S ribosomal protein L4	Ubiquitin-60S ribosomal protein L40	1
30332	60S ribosomal protein L4	Glutamine synthetase, putative	1
30333	60S ribosomal protein L4	Glutamate dehydrogenase	1
30334	60S ribosomal protein L4	Cell division cycle protein 48 homologue,putative	1
30335	60S ribosomal protein L4	Isoleucine--tRNA ligase, putative	1
30336	60S ribosomal protein L4	Probable ATP-dependent RNA helicase DDX5	1
30337	60S ribosomal protein L4	Hypoxanthine-guanine-xanthine phosphoribosyltransferase	1
30338	60S ribosomal protein L4	Elongation factor 1-alpha	1
30339	60S ribosomal protein L4	Rhoptry neck protein 3	1
30340	60S ribosomal protein L4	40S ribosomal protein S28	1
30341	60S ribosomal protein L4	Ring-infected erythrocyte surface antigen	1
30342	60S ribosomal protein L4	Ubiquitin-conjugating enzyme E2	1
30343	60S ribosomal protein L4	DnaJ protein, putative	1
30344	60S ribosomal protein L4	HSP40, subfamily A, putative	1
30345	60S ribosomal protein L4	Serine hydroxymethyltransferase, mitochondrial	1
30346	60S ribosomal protein L4	Knob-associated histidine-rich protein	1
30347	60S ribosomal protein L4	Tropomyosin alpha-1 chain	1
30348	60S ribosomal protein L4	Heat shock protein 90	1
30349	60S ribosomal protein L4	40S ribosomal protein S18	1
30350	60S ribosomal protein L4	Glyceraldehyde-3-phosphate dehydrogenase	1
30351	60S ribosomal protein L4	Calcium-transporting ATPase	1
30352	60S ribosomal protein L4	60S ribosomal protein L30e, putative	1
30353	60S ribosomal protein L4	Inner membrane complex sub-compartment protein 3	1
30354	60S ribosomal protein L4	Transgelin	1
30355	60S ribosomal protein L4	Methionine--tRNA ligase	1
30356	60S ribosomal protein L4	Phosphoribosylpyrophosphate synthetase	1
30357	60S ribosomal protein L4	Tubulin alpha-1A chain	1
30358	60S ribosomal protein L4	L-lactate dehydrogenase	1
30359	60S ribosomal protein L4	Protein disulfide-isomerase	1
30360	40S ribosomal protein S13	Tubulin beta-4A chain	1
30361	40S ribosomal protein S13	Myosin-9	1
30362	40S ribosomal protein S13	Cytochrome c	1
30363	40S ribosomal protein S13	Ornithine aminotransferase	1
30364	40S ribosomal protein S13	40S ribosomal protein S3	1
30365	40S ribosomal protein S13	Importin-7, putative	1
30366	40S ribosomal protein S13	Eukaryotic translation initiation factor 3 subunit C	1
30367	40S ribosomal protein S13	40S ribosomal protein S5	1
30368	40S ribosomal protein S13	Conserved Plasmodium membrane protein	1
30369	40S ribosomal protein S13	Proteasome subunit alpha type	1
30370	40S ribosomal protein S13	Peptidyl-prolyl cis-trans isomerase	1
30371	40S ribosomal protein S13	Elongation factor 2	1
30372	40S ribosomal protein S13	Serine repeat antigen 5	1
30373	40S ribosomal protein S13	40S ribosomal protein S19	1
30374	40S ribosomal protein S13	T-complex protein 1 subunit eta	1
30375	40S ribosomal protein S13	V-type H(+)-translocating pyrophosphatase, putative	1
30376	40S ribosomal protein S13	Heat shock protein 110, putative	1
30377	40S ribosomal protein S13	HAP protein	1
30378	40S ribosomal protein S13	ATP-dependent RNA helicase UAP56	1
30379	40S ribosomal protein S13	GTP-binding nuclear protein Ran	1
30380	40S ribosomal protein S13	Threonine--tRNA ligase	1
30381	40S ribosomal protein S13	60S ribosomal protein L23	1
30382	40S ribosomal protein S13	Purine nucleotide phosphorylase, putative	1
30383	40S ribosomal protein S13	60S ribosomal protein L21	1
30384	40S ribosomal protein S13	Plasmepsin-2	1
30385	40S ribosomal protein S13	Chloroquine resistance transporter	1
30386	40S ribosomal protein S13	Thioredoxin peroxidase 1	1
30387	40S ribosomal protein S13	60S ribosomal protein L17, putative	1
30388	40S ribosomal protein S13	Nucleoside transporter 2	1
30389	40S ribosomal protein S13	60S ribosomal protein L10, putative	1
30390	40S ribosomal protein S13	Small nuclear ribonucleoprotein Sm D2	1
30391	40S ribosomal protein S13	Triosephosphate isomerase	1
30392	40S ribosomal protein S13	Plasmepsin IV	1
30393	40S ribosomal protein S13	Serine/arginine-rich splicing factor 4	1
30394	40S ribosomal protein S13	Calcium-dependent protein kinase 4	1
30395	40S ribosomal protein S13	40S ribosomal protein S21	1
30396	40S ribosomal protein S13	Plasmepsin-1	1
30397	40S ribosomal protein S13	Non-SERCA-type Ca2+-transporting P-ATPase	1
30398	40S ribosomal protein S13	Polyadenylate-binding protein	1
30399	40S ribosomal protein S13	Fructose-bisphosphate aldolase A	1
30400	40S ribosomal protein S13	Parasite-infected erythrocyte surface protein	1
30401	40S ribosomal protein S13	60S ribosomal protein L2	1
30402	40S ribosomal protein S13	60S ribosomal protein L3	1
30403	40S ribosomal protein S13	Mature parasite-infected erythrocyte surface antigen	1
30404	40S ribosomal protein S13	Spliceosome RNA helicase DDX39B	1
30405	40S ribosomal protein S13	Probable ATP-dependent 6-phosphofructokinase	1
30406	40S ribosomal protein S13	40S ribosomal protein S9	1
30407	40S ribosomal protein S13	Phosphoglycerate mutase 1	1
30408	40S ribosomal protein S13	Hexokinase	1
30409	40S ribosomal protein S13	60S ribosomal protein L14, putative	1
30410	40S ribosomal protein S13	Adenosine deaminase	1
30411	40S ribosomal protein S13	Carbamoyl phosphate synthetase	1
30412	40S ribosomal protein S13	Chaperone, putative	1
30413	40S ribosomal protein S13	Insulinase, putative	1
30414	40S ribosomal protein S13	60S ribosomal protein L24, putative	1
30415	40S ribosomal protein S13	Zyxin	1
30416	40S ribosomal protein S13	Signal recognition particle 14 kDa protein	1
30417	40S ribosomal protein S13	60S ribosomal protein L27	1
30418	40S ribosomal protein S13	Glutamate--tRNA ligase	1
30419	40S ribosomal protein S13	40S ribosomal protein S5, putative	1
30420	40S ribosomal protein S13	Tubulin beta-6 chain	1
30421	40S ribosomal protein S13	cAMP-dependent protein kinase regulatory subunit	1
30422	40S ribosomal protein S13	40S ribosomal protein S3a	1
30423	40S ribosomal protein S13	Aspartate carbamoyltransferase	1
30424	40S ribosomal protein S13	P-type Ca2+-transporting ATPase	1
30425	40S ribosomal protein S13	S-adenosylmethionine synthase	1
30426	40S ribosomal protein S13	40S ribosomal protein S17	1
30427	40S ribosomal protein S13	Splicing factor 1	1
30428	40S ribosomal protein S13	Coatomer alpha subunit, putative	1
30429	40S ribosomal protein S13	Plasmodium exported protein	1
30430	40S ribosomal protein S13	Endoplasmin homolog, putative	1
30431	40S ribosomal protein S13	Adenosylhomocysteinase	1
30432	40S ribosomal protein S13	Importin subunit alpha	1
30433	40S ribosomal protein S13	Protein transport protein SEC31	1
30434	40S ribosomal protein S13	Phosphoethanolamine N-methyltransferase	1
30435	40S ribosomal protein S13	Multidrug resistance protein	1
30436	40S ribosomal protein S13	Actin-1	1
30437	40S ribosomal protein S13	Lysophospholipase, putative	1
30438	40S ribosomal protein S13	Pyridoxal 5'-phosphate synthase subunit Pdx1	1
30439	40S ribosomal protein S13	Splicing factor, proline- and glutamine-rich	1
30440	40S ribosomal protein S13	Eukaryotic initiation factor 4A	1
30441	40S ribosomal protein S13	14-3-3 protein	1
30442	40S ribosomal protein S13	Enolase	1
30443	40S ribosomal protein S13	Dipeptidyl aminopeptidase 1	1
30444	40S ribosomal protein S13	Casein kinase 2, alpha subunit	1
30445	40S ribosomal protein S13	40S ribosomal protein S8	1
30446	40S ribosomal protein S13	Glycophorin-binding protein	1
30447	40S ribosomal protein S13	Signal recognition particle receptor, beta subunit	1
30448	40S ribosomal protein S13	Elongation factor 1-gamma, putative	1
30449	40S ribosomal protein S13	40S ribosomal protein S6	1
30450	40S ribosomal protein S13	Heat shock cognate 71 kDa protein	1
30451	40S ribosomal protein S13	Thioredoxin-like protein	1
30452	40S ribosomal protein S13	Thioredoxin-related protein, putative	1
30453	40S ribosomal protein S13	Merozoite surface protein 1	1
30454	40S ribosomal protein S13	Transgelin-2	1
30455	40S ribosomal protein S13	Acyl-CoA synthetase	1
30456	40S ribosomal protein S13	Vimentin	1
30457	40S ribosomal protein S13	Tubulin alpha chain	1
30458	40S ribosomal protein S13	Autophagy-related protein 18, putative	1
30459	40S ribosomal protein S13	Nucleophosmin	1
30460	40S ribosomal protein S13	Sec62, putative	1
30461	40S ribosomal protein S13	Skeleton-binding protein 1	1
30462	40S ribosomal protein S13	High molecular weight rhoptry protein 2	1
30463	40S ribosomal protein S13	Translationally-controlled tumor protein homolog	1
30464	40S ribosomal protein S13	Spermidine synthase	1
30465	40S ribosomal protein S13	Pyruvate kinase	1
30466	40S ribosomal protein S13	Anamorsin homolog	1
30467	40S ribosomal protein S13	Fructose-bisphosphate aldolase	1
30468	40S ribosomal protein S13	Haloacid dehalogenase-like hydrolase	1
30469	40S ribosomal protein S13	Ubiquitin-60S ribosomal protein L40	1
30470	40S ribosomal protein S13	Glutamine synthetase, putative	1
30471	40S ribosomal protein S13	Glutamate dehydrogenase	1
30472	40S ribosomal protein S13	Cell division cycle protein 48 homologue,putative	1
30473	40S ribosomal protein S13	Isoleucine--tRNA ligase, putative	1
30474	40S ribosomal protein S13	Probable ATP-dependent RNA helicase DDX5	1
30475	40S ribosomal protein S13	Hypoxanthine-guanine-xanthine phosphoribosyltransferase	1
30476	40S ribosomal protein S13	Elongation factor 1-alpha	1
30477	40S ribosomal protein S13	Rhoptry neck protein 3	1
30478	40S ribosomal protein S13	40S ribosomal protein S28	1
30479	40S ribosomal protein S13	Ring-infected erythrocyte surface antigen	1
30480	40S ribosomal protein S13	Ubiquitin-conjugating enzyme E2	1
30481	40S ribosomal protein S13	DnaJ protein, putative	1
30482	40S ribosomal protein S13	HSP40, subfamily A, putative	1
30483	40S ribosomal protein S13	Serine hydroxymethyltransferase, mitochondrial	1
30484	40S ribosomal protein S13	Knob-associated histidine-rich protein	1
30485	40S ribosomal protein S13	Tropomyosin alpha-1 chain	1
30486	40S ribosomal protein S13	Heat shock protein 90	1
30487	40S ribosomal protein S13	40S ribosomal protein S18	1
30488	40S ribosomal protein S13	Glyceraldehyde-3-phosphate dehydrogenase	1
30489	40S ribosomal protein S13	Calcium-transporting ATPase	1
30490	40S ribosomal protein S13	60S ribosomal protein L30e, putative	1
30491	40S ribosomal protein S13	Inner membrane complex sub-compartment protein 3	1
30492	40S ribosomal protein S13	Transgelin	1
30493	40S ribosomal protein S13	Methionine--tRNA ligase	1
30494	40S ribosomal protein S13	Phosphoribosylpyrophosphate synthetase	1
30495	40S ribosomal protein S13	Tubulin alpha-1A chain	1
30496	40S ribosomal protein S13	L-lactate dehydrogenase	1
30497	40S ribosomal protein S13	Protein disulfide-isomerase	1
30498	40S ribosomal protein S17	Tubulin beta-4A chain	1
30499	40S ribosomal protein S17	Myosin-9	1
30500	40S ribosomal protein S17	Cytochrome c	1
30501	40S ribosomal protein S17	Ornithine aminotransferase	1
30502	40S ribosomal protein S17	40S ribosomal protein S3	1
30503	40S ribosomal protein S17	Importin-7, putative	1
30504	40S ribosomal protein S17	Eukaryotic translation initiation factor 3 subunit C	1
30505	40S ribosomal protein S17	40S ribosomal protein S5	1
30506	40S ribosomal protein S17	Conserved Plasmodium membrane protein	1
30507	40S ribosomal protein S17	Proteasome subunit alpha type	1
30508	40S ribosomal protein S17	Peptidyl-prolyl cis-trans isomerase	1
30509	40S ribosomal protein S17	Elongation factor 2	1
30510	40S ribosomal protein S17	Serine repeat antigen 5	1
30511	40S ribosomal protein S17	40S ribosomal protein S19	1
30512	40S ribosomal protein S17	T-complex protein 1 subunit eta	1
30513	40S ribosomal protein S17	V-type H(+)-translocating pyrophosphatase, putative	1
30514	40S ribosomal protein S17	Heat shock protein 110, putative	1
30515	40S ribosomal protein S17	HAP protein	1
30516	40S ribosomal protein S17	ATP-dependent RNA helicase UAP56	1
30517	40S ribosomal protein S17	GTP-binding nuclear protein Ran	1
30518	40S ribosomal protein S17	Threonine--tRNA ligase	1
30519	40S ribosomal protein S17	60S ribosomal protein L23	1
30520	40S ribosomal protein S17	Purine nucleotide phosphorylase, putative	1
30521	40S ribosomal protein S17	60S ribosomal protein L21	1
30522	40S ribosomal protein S17	Plasmepsin-2	1
30523	40S ribosomal protein S17	Chloroquine resistance transporter	1
30524	40S ribosomal protein S17	Thioredoxin peroxidase 1	1
30525	40S ribosomal protein S17	60S ribosomal protein L17, putative	1
30526	40S ribosomal protein S17	Nucleoside transporter 2	1
30527	40S ribosomal protein S17	60S ribosomal protein L10, putative	1
30528	40S ribosomal protein S17	Small nuclear ribonucleoprotein Sm D2	1
30529	40S ribosomal protein S17	Triosephosphate isomerase	1
30530	40S ribosomal protein S17	Plasmepsin IV	1
30531	40S ribosomal protein S17	Serine/arginine-rich splicing factor 4	1
30532	40S ribosomal protein S17	Calcium-dependent protein kinase 4	1
30533	40S ribosomal protein S17	40S ribosomal protein S21	1
30534	40S ribosomal protein S17	Plasmepsin-1	1
30535	40S ribosomal protein S17	Non-SERCA-type Ca2+-transporting P-ATPase	1
30536	40S ribosomal protein S17	Polyadenylate-binding protein	1
30537	40S ribosomal protein S17	Fructose-bisphosphate aldolase A	1
30538	40S ribosomal protein S17	Parasite-infected erythrocyte surface protein	1
30539	40S ribosomal protein S17	60S ribosomal protein L2	1
30540	40S ribosomal protein S17	60S ribosomal protein L3	1
30541	40S ribosomal protein S17	Mature parasite-infected erythrocyte surface antigen	1
30542	40S ribosomal protein S17	Spliceosome RNA helicase DDX39B	1
30543	40S ribosomal protein S17	Probable ATP-dependent 6-phosphofructokinase	1
30544	40S ribosomal protein S17	40S ribosomal protein S9	1
30545	40S ribosomal protein S17	Phosphoglycerate mutase 1	1
30546	40S ribosomal protein S17	Hexokinase	1
30547	40S ribosomal protein S17	60S ribosomal protein L14, putative	1
30548	40S ribosomal protein S17	Adenosine deaminase	1
30549	40S ribosomal protein S17	Carbamoyl phosphate synthetase	1
30550	40S ribosomal protein S17	Chaperone, putative	1
30551	40S ribosomal protein S17	Insulinase, putative	1
30552	40S ribosomal protein S17	60S ribosomal protein L24, putative	1
30553	40S ribosomal protein S17	Zyxin	1
30554	40S ribosomal protein S17	Signal recognition particle 14 kDa protein	1
30555	40S ribosomal protein S17	60S ribosomal protein L27	1
30556	40S ribosomal protein S17	Glutamate--tRNA ligase	1
30557	40S ribosomal protein S17	40S ribosomal protein S5, putative	1
30558	40S ribosomal protein S17	Tubulin beta-6 chain	1
30559	40S ribosomal protein S17	cAMP-dependent protein kinase regulatory subunit	1
30560	40S ribosomal protein S17	40S ribosomal protein S3a	1
30561	40S ribosomal protein S17	Aspartate carbamoyltransferase	1
30562	40S ribosomal protein S17	P-type Ca2+-transporting ATPase	1
30563	40S ribosomal protein S17	S-adenosylmethionine synthase	1
30564	40S ribosomal protein S17	Splicing factor 1	1
30565	40S ribosomal protein S17	Coatomer alpha subunit, putative	1
30566	40S ribosomal protein S17	Plasmodium exported protein	1
30567	40S ribosomal protein S17	Endoplasmin homolog, putative	1
30568	40S ribosomal protein S17	Adenosylhomocysteinase	1
30569	40S ribosomal protein S17	Importin subunit alpha	1
30570	40S ribosomal protein S17	Protein transport protein SEC31	1
30571	40S ribosomal protein S17	Phosphoethanolamine N-methyltransferase	1
30572	40S ribosomal protein S17	Multidrug resistance protein	1
30573	40S ribosomal protein S17	Actin-1	1
30574	40S ribosomal protein S17	Lysophospholipase, putative	1
30575	40S ribosomal protein S17	Pyridoxal 5'-phosphate synthase subunit Pdx1	1
30576	40S ribosomal protein S17	Splicing factor, proline- and glutamine-rich	1
30577	40S ribosomal protein S17	Eukaryotic initiation factor 4A	1
30578	40S ribosomal protein S17	14-3-3 protein	1
30579	40S ribosomal protein S17	Enolase	1
30580	40S ribosomal protein S17	Dipeptidyl aminopeptidase 1	1
30581	40S ribosomal protein S17	Casein kinase 2, alpha subunit	1
30582	40S ribosomal protein S17	40S ribosomal protein S8	1
30583	40S ribosomal protein S17	Glycophorin-binding protein	1
30584	40S ribosomal protein S17	Signal recognition particle receptor, beta subunit	1
30585	40S ribosomal protein S17	Elongation factor 1-gamma, putative	1
30586	40S ribosomal protein S17	40S ribosomal protein S6	1
30587	40S ribosomal protein S17	Heat shock cognate 71 kDa protein	1
30588	40S ribosomal protein S17	Thioredoxin-like protein	1
30589	40S ribosomal protein S17	Thioredoxin-related protein, putative	1
30590	40S ribosomal protein S17	Merozoite surface protein 1	1
30591	40S ribosomal protein S17	Transgelin-2	1
30592	40S ribosomal protein S17	Acyl-CoA synthetase	1
30593	40S ribosomal protein S17	Vimentin	1
30594	40S ribosomal protein S17	Tubulin alpha chain	1
30595	40S ribosomal protein S17	Autophagy-related protein 18, putative	1
30596	40S ribosomal protein S17	Nucleophosmin	1
30597	40S ribosomal protein S17	Sec62, putative	1
30598	40S ribosomal protein S17	Skeleton-binding protein 1	1
30599	40S ribosomal protein S17	High molecular weight rhoptry protein 2	1
30600	40S ribosomal protein S17	Translationally-controlled tumor protein homolog	1
30601	40S ribosomal protein S17	Spermidine synthase	1
30602	40S ribosomal protein S17	Pyruvate kinase	1
30603	40S ribosomal protein S17	Anamorsin homolog	1
30604	40S ribosomal protein S17	Fructose-bisphosphate aldolase	1
30605	40S ribosomal protein S17	Haloacid dehalogenase-like hydrolase	1
30606	40S ribosomal protein S17	Ubiquitin-60S ribosomal protein L40	1
30607	40S ribosomal protein S17	Glutamine synthetase, putative	1
30608	40S ribosomal protein S17	Glutamate dehydrogenase	1
30609	40S ribosomal protein S17	Cell division cycle protein 48 homologue,putative	1
30610	40S ribosomal protein S17	Isoleucine--tRNA ligase, putative	1
30611	40S ribosomal protein S17	Probable ATP-dependent RNA helicase DDX5	1
30612	40S ribosomal protein S17	Hypoxanthine-guanine-xanthine phosphoribosyltransferase	1
30613	40S ribosomal protein S17	Elongation factor 1-alpha	1
30614	40S ribosomal protein S17	Rhoptry neck protein 3	1
30615	40S ribosomal protein S17	40S ribosomal protein S28	1
30616	40S ribosomal protein S17	Ring-infected erythrocyte surface antigen	1
30617	40S ribosomal protein S17	Ubiquitin-conjugating enzyme E2	1
30618	40S ribosomal protein S17	DnaJ protein, putative	1
30619	40S ribosomal protein S17	HSP40, subfamily A, putative	1
30620	40S ribosomal protein S17	Serine hydroxymethyltransferase, mitochondrial	1
30621	40S ribosomal protein S17	Knob-associated histidine-rich protein	1
30622	40S ribosomal protein S17	Tropomyosin alpha-1 chain	1
30623	40S ribosomal protein S17	Heat shock protein 90	1
30624	40S ribosomal protein S17	40S ribosomal protein S18	1
30625	40S ribosomal protein S17	Glyceraldehyde-3-phosphate dehydrogenase	1
30626	40S ribosomal protein S17	Calcium-transporting ATPase	1
30627	40S ribosomal protein S17	60S ribosomal protein L30e, putative	1
30628	40S ribosomal protein S17	Inner membrane complex sub-compartment protein 3	1
30629	40S ribosomal protein S17	Transgelin	1
30630	40S ribosomal protein S17	Methionine--tRNA ligase	1
30631	40S ribosomal protein S17	Phosphoribosylpyrophosphate synthetase	1
30632	40S ribosomal protein S17	Tubulin alpha-1A chain	1
30633	40S ribosomal protein S17	L-lactate dehydrogenase	1
30634	40S ribosomal protein S17	Protein disulfide-isomerase	1
30635	40S ribosomal protein S18	Tubulin beta-4A chain	1
30636	40S ribosomal protein S18	Myosin-9	1
30637	40S ribosomal protein S18	Cytochrome c	1
30638	40S ribosomal protein S18	Ornithine aminotransferase	1
30639	40S ribosomal protein S18	40S ribosomal protein S3	1
30640	40S ribosomal protein S18	Importin-7, putative	1
30641	40S ribosomal protein S18	Eukaryotic translation initiation factor 3 subunit C	1
30642	40S ribosomal protein S18	40S ribosomal protein S5	1
30643	40S ribosomal protein S18	Conserved Plasmodium membrane protein	1
30644	40S ribosomal protein S18	Proteasome subunit alpha type	1
30645	40S ribosomal protein S18	Peptidyl-prolyl cis-trans isomerase	1
30646	40S ribosomal protein S18	Elongation factor 2	1
30647	40S ribosomal protein S18	Serine repeat antigen 5	1
30648	40S ribosomal protein S18	40S ribosomal protein S19	1
30649	40S ribosomal protein S18	T-complex protein 1 subunit eta	1
30650	40S ribosomal protein S18	V-type H(+)-translocating pyrophosphatase, putative	1
30651	40S ribosomal protein S18	Heat shock protein 110, putative	1
30652	40S ribosomal protein S18	HAP protein	1
30653	40S ribosomal protein S18	ATP-dependent RNA helicase UAP56	1
30654	40S ribosomal protein S18	GTP-binding nuclear protein Ran	1
30655	40S ribosomal protein S18	Threonine--tRNA ligase	1
30656	40S ribosomal protein S18	60S ribosomal protein L23	1
30657	40S ribosomal protein S18	Purine nucleotide phosphorylase, putative	1
30658	40S ribosomal protein S18	60S ribosomal protein L21	1
30659	40S ribosomal protein S18	Plasmepsin-2	1
30660	40S ribosomal protein S18	Chloroquine resistance transporter	1
30661	40S ribosomal protein S18	Thioredoxin peroxidase 1	1
30662	40S ribosomal protein S18	60S ribosomal protein L17, putative	1
30663	40S ribosomal protein S18	Nucleoside transporter 2	1
30664	40S ribosomal protein S18	60S ribosomal protein L10, putative	1
30665	40S ribosomal protein S18	Small nuclear ribonucleoprotein Sm D2	1
30666	40S ribosomal protein S18	Triosephosphate isomerase	1
30667	40S ribosomal protein S18	Plasmepsin IV	1
30668	40S ribosomal protein S18	Serine/arginine-rich splicing factor 4	1
30669	40S ribosomal protein S18	Calcium-dependent protein kinase 4	1
30670	40S ribosomal protein S18	40S ribosomal protein S21	1
30671	40S ribosomal protein S18	Plasmepsin-1	1
30672	40S ribosomal protein S18	Non-SERCA-type Ca2+-transporting P-ATPase	1
30673	40S ribosomal protein S18	Polyadenylate-binding protein	1
30674	40S ribosomal protein S18	Fructose-bisphosphate aldolase A	1
30675	40S ribosomal protein S18	Parasite-infected erythrocyte surface protein	1
30676	40S ribosomal protein S18	60S ribosomal protein L2	1
30677	40S ribosomal protein S18	60S ribosomal protein L3	1
30678	40S ribosomal protein S18	Mature parasite-infected erythrocyte surface antigen	1
30679	40S ribosomal protein S18	Spliceosome RNA helicase DDX39B	1
30680	40S ribosomal protein S18	Probable ATP-dependent 6-phosphofructokinase	1
30681	40S ribosomal protein S18	40S ribosomal protein S9	1
30682	40S ribosomal protein S18	Phosphoglycerate mutase 1	1
30683	40S ribosomal protein S18	Hexokinase	1
30684	40S ribosomal protein S18	60S ribosomal protein L14, putative	1
30685	40S ribosomal protein S18	Adenosine deaminase	1
30686	40S ribosomal protein S18	Carbamoyl phosphate synthetase	1
30687	40S ribosomal protein S18	Chaperone, putative	1
30688	40S ribosomal protein S18	Insulinase, putative	1
30689	40S ribosomal protein S18	60S ribosomal protein L24, putative	1
30690	40S ribosomal protein S18	Zyxin	1
30691	40S ribosomal protein S18	Signal recognition particle 14 kDa protein	1
30692	40S ribosomal protein S18	60S ribosomal protein L27	1
30693	40S ribosomal protein S18	Glutamate--tRNA ligase	1
30694	40S ribosomal protein S18	40S ribosomal protein S5, putative	1
30695	40S ribosomal protein S18	Tubulin beta-6 chain	1
30696	40S ribosomal protein S18	cAMP-dependent protein kinase regulatory subunit	1
30697	40S ribosomal protein S18	40S ribosomal protein S3a	1
30698	40S ribosomal protein S18	Aspartate carbamoyltransferase	1
30699	40S ribosomal protein S18	P-type Ca2+-transporting ATPase	1
30700	40S ribosomal protein S18	S-adenosylmethionine synthase	1
30701	40S ribosomal protein S18	Splicing factor 1	1
30702	40S ribosomal protein S18	Coatomer alpha subunit, putative	1
30703	40S ribosomal protein S18	Plasmodium exported protein	1
30704	40S ribosomal protein S18	Endoplasmin homolog, putative	1
30705	40S ribosomal protein S18	Adenosylhomocysteinase	1
30706	40S ribosomal protein S18	Importin subunit alpha	1
30707	40S ribosomal protein S18	Protein transport protein SEC31	1
30708	40S ribosomal protein S18	Phosphoethanolamine N-methyltransferase	1
30709	40S ribosomal protein S18	Multidrug resistance protein	1
30710	40S ribosomal protein S18	Actin-1	1
30711	40S ribosomal protein S18	Lysophospholipase, putative	1
30712	40S ribosomal protein S18	Pyridoxal 5'-phosphate synthase subunit Pdx1	1
30713	40S ribosomal protein S18	Splicing factor, proline- and glutamine-rich	1
30714	40S ribosomal protein S18	Eukaryotic initiation factor 4A	1
30715	40S ribosomal protein S18	14-3-3 protein	1
30716	40S ribosomal protein S18	Enolase	1
30717	40S ribosomal protein S18	Dipeptidyl aminopeptidase 1	1
30718	40S ribosomal protein S18	Casein kinase 2, alpha subunit	1
30719	40S ribosomal protein S18	40S ribosomal protein S8	1
30720	40S ribosomal protein S18	Glycophorin-binding protein	1
30721	40S ribosomal protein S18	Signal recognition particle receptor, beta subunit	1
30722	40S ribosomal protein S18	Elongation factor 1-gamma, putative	1
30723	40S ribosomal protein S18	40S ribosomal protein S6	1
30724	40S ribosomal protein S18	Heat shock cognate 71 kDa protein	1
30725	40S ribosomal protein S18	Thioredoxin-like protein	1
30726	40S ribosomal protein S18	Thioredoxin-related protein, putative	1
30727	40S ribosomal protein S18	Merozoite surface protein 1	1
30728	40S ribosomal protein S18	Transgelin-2	1
30729	40S ribosomal protein S18	Acyl-CoA synthetase	1
30730	40S ribosomal protein S18	Vimentin	1
30731	40S ribosomal protein S18	Tubulin alpha chain	1
30732	40S ribosomal protein S18	Autophagy-related protein 18, putative	1
30733	40S ribosomal protein S18	Nucleophosmin	1
30734	40S ribosomal protein S18	Sec62, putative	1
30735	40S ribosomal protein S18	Skeleton-binding protein 1	1
30736	40S ribosomal protein S18	High molecular weight rhoptry protein 2	1
30737	40S ribosomal protein S18	Translationally-controlled tumor protein homolog	1
30738	40S ribosomal protein S18	Spermidine synthase	1
30739	40S ribosomal protein S18	Pyruvate kinase	1
30740	40S ribosomal protein S18	Anamorsin homolog	1
30741	40S ribosomal protein S18	Fructose-bisphosphate aldolase	1
30742	40S ribosomal protein S18	Haloacid dehalogenase-like hydrolase	1
30743	40S ribosomal protein S18	Ubiquitin-60S ribosomal protein L40	1
30744	40S ribosomal protein S18	Glutamine synthetase, putative	1
30745	40S ribosomal protein S18	Glutamate dehydrogenase	1
30746	40S ribosomal protein S18	Cell division cycle protein 48 homologue,putative	1
30747	40S ribosomal protein S18	Isoleucine--tRNA ligase, putative	1
30748	40S ribosomal protein S18	Probable ATP-dependent RNA helicase DDX5	1
30749	40S ribosomal protein S18	Hypoxanthine-guanine-xanthine phosphoribosyltransferase	1
30750	40S ribosomal protein S18	Elongation factor 1-alpha	1
30751	40S ribosomal protein S18	Rhoptry neck protein 3	1
30752	40S ribosomal protein S18	40S ribosomal protein S28	1
30753	40S ribosomal protein S18	Ring-infected erythrocyte surface antigen	1
30754	40S ribosomal protein S18	Ubiquitin-conjugating enzyme E2	1
30755	40S ribosomal protein S18	DnaJ protein, putative	1
30756	40S ribosomal protein S18	HSP40, subfamily A, putative	1
30757	40S ribosomal protein S18	Serine hydroxymethyltransferase, mitochondrial	1
30758	40S ribosomal protein S18	Knob-associated histidine-rich protein	1
30759	40S ribosomal protein S18	Tropomyosin alpha-1 chain	1
30760	40S ribosomal protein S18	Heat shock protein 90	1
30761	40S ribosomal protein S18	Glyceraldehyde-3-phosphate dehydrogenase	1
30762	40S ribosomal protein S18	Calcium-transporting ATPase	1
30763	40S ribosomal protein S18	60S ribosomal protein L30e, putative	1
30764	40S ribosomal protein S18	Inner membrane complex sub-compartment protein 3	1
30765	40S ribosomal protein S18	Transgelin	1
30766	40S ribosomal protein S18	Methionine--tRNA ligase	1
30767	40S ribosomal protein S18	Phosphoribosylpyrophosphate synthetase	1
30768	40S ribosomal protein S18	Tubulin alpha-1A chain	1
30769	40S ribosomal protein S18	L-lactate dehydrogenase	1
30770	40S ribosomal protein S18	Protein disulfide-isomerase	1
30771	40S ribosomal protein S19	Tubulin beta-4A chain	1
30772	40S ribosomal protein S19	Myosin-9	1
30773	40S ribosomal protein S19	Cytochrome c	1
30774	40S ribosomal protein S19	Ornithine aminotransferase	1
30775	40S ribosomal protein S19	40S ribosomal protein S3	1
30776	40S ribosomal protein S19	Importin-7, putative	1
30777	40S ribosomal protein S19	Eukaryotic translation initiation factor 3 subunit C	1
30778	40S ribosomal protein S19	40S ribosomal protein S5	1
30779	40S ribosomal protein S19	Conserved Plasmodium membrane protein	1
30780	40S ribosomal protein S19	Proteasome subunit alpha type	1
30781	40S ribosomal protein S19	Peptidyl-prolyl cis-trans isomerase	1
30782	40S ribosomal protein S19	Elongation factor 2	1
30783	40S ribosomal protein S19	Serine repeat antigen 5	1
30784	40S ribosomal protein S19	T-complex protein 1 subunit eta	1
30785	40S ribosomal protein S19	V-type H(+)-translocating pyrophosphatase, putative	1
30786	40S ribosomal protein S19	Heat shock protein 110, putative	1
30787	40S ribosomal protein S19	HAP protein	1
30788	40S ribosomal protein S19	ATP-dependent RNA helicase UAP56	1
30789	40S ribosomal protein S19	GTP-binding nuclear protein Ran	1
30790	40S ribosomal protein S19	Threonine--tRNA ligase	1
30791	40S ribosomal protein S19	60S ribosomal protein L23	1
30792	40S ribosomal protein S19	Purine nucleotide phosphorylase, putative	1
30793	40S ribosomal protein S19	60S ribosomal protein L21	1
30794	40S ribosomal protein S19	Plasmepsin-2	1
30795	40S ribosomal protein S19	Chloroquine resistance transporter	1
30796	40S ribosomal protein S19	Thioredoxin peroxidase 1	1
30797	40S ribosomal protein S19	60S ribosomal protein L17, putative	1
30798	40S ribosomal protein S19	Nucleoside transporter 2	1
30799	40S ribosomal protein S19	60S ribosomal protein L10, putative	1
30800	40S ribosomal protein S19	Small nuclear ribonucleoprotein Sm D2	1
30801	40S ribosomal protein S19	Triosephosphate isomerase	1
30802	40S ribosomal protein S19	Plasmepsin IV	1
30803	40S ribosomal protein S19	Serine/arginine-rich splicing factor 4	1
30804	40S ribosomal protein S19	Calcium-dependent protein kinase 4	1
30805	40S ribosomal protein S19	40S ribosomal protein S21	1
30806	40S ribosomal protein S19	Plasmepsin-1	1
30807	40S ribosomal protein S19	Non-SERCA-type Ca2+-transporting P-ATPase	1
30808	40S ribosomal protein S19	Polyadenylate-binding protein	1
30809	40S ribosomal protein S19	Fructose-bisphosphate aldolase A	1
30810	40S ribosomal protein S19	Parasite-infected erythrocyte surface protein	1
30811	40S ribosomal protein S19	60S ribosomal protein L2	1
30812	40S ribosomal protein S19	60S ribosomal protein L3	1
30813	40S ribosomal protein S19	Mature parasite-infected erythrocyte surface antigen	1
30814	40S ribosomal protein S19	Spliceosome RNA helicase DDX39B	1
30815	40S ribosomal protein S19	Probable ATP-dependent 6-phosphofructokinase	1
30816	40S ribosomal protein S19	40S ribosomal protein S9	1
30817	40S ribosomal protein S19	Phosphoglycerate mutase 1	1
30818	40S ribosomal protein S19	Hexokinase	1
30819	40S ribosomal protein S19	60S ribosomal protein L14, putative	1
30820	40S ribosomal protein S19	Adenosine deaminase	1
30821	40S ribosomal protein S19	Carbamoyl phosphate synthetase	1
30822	40S ribosomal protein S19	Chaperone, putative	1
30823	40S ribosomal protein S19	Insulinase, putative	1
30824	40S ribosomal protein S19	60S ribosomal protein L24, putative	1
30825	40S ribosomal protein S19	Zyxin	1
30826	40S ribosomal protein S19	Signal recognition particle 14 kDa protein	1
30827	40S ribosomal protein S19	60S ribosomal protein L27	1
30828	40S ribosomal protein S19	Glutamate--tRNA ligase	1
30829	40S ribosomal protein S19	40S ribosomal protein S5, putative	1
30830	40S ribosomal protein S19	Tubulin beta-6 chain	1
30831	40S ribosomal protein S19	cAMP-dependent protein kinase regulatory subunit	1
30832	40S ribosomal protein S19	40S ribosomal protein S3a	1
30833	40S ribosomal protein S19	Aspartate carbamoyltransferase	1
30834	40S ribosomal protein S19	P-type Ca2+-transporting ATPase	1
30835	40S ribosomal protein S19	S-adenosylmethionine synthase	1
30836	40S ribosomal protein S19	Splicing factor 1	1
30837	40S ribosomal protein S19	Coatomer alpha subunit, putative	1
30838	40S ribosomal protein S19	Plasmodium exported protein	1
30839	40S ribosomal protein S19	Endoplasmin homolog, putative	1
30840	40S ribosomal protein S19	Adenosylhomocysteinase	1
30841	40S ribosomal protein S19	Importin subunit alpha	1
30842	40S ribosomal protein S19	Protein transport protein SEC31	1
30843	40S ribosomal protein S19	Phosphoethanolamine N-methyltransferase	1
30844	40S ribosomal protein S19	Multidrug resistance protein	1
30845	40S ribosomal protein S19	Actin-1	1
30846	40S ribosomal protein S19	Lysophospholipase, putative	1
30847	40S ribosomal protein S19	Pyridoxal 5'-phosphate synthase subunit Pdx1	1
30848	40S ribosomal protein S19	Splicing factor, proline- and glutamine-rich	1
30849	40S ribosomal protein S19	Eukaryotic initiation factor 4A	1
30850	40S ribosomal protein S19	14-3-3 protein	1
30851	40S ribosomal protein S19	Enolase	1
30852	40S ribosomal protein S19	Dipeptidyl aminopeptidase 1	1
30853	40S ribosomal protein S19	Casein kinase 2, alpha subunit	1
30854	40S ribosomal protein S19	40S ribosomal protein S8	1
30855	40S ribosomal protein S19	Glycophorin-binding protein	1
30856	40S ribosomal protein S19	Signal recognition particle receptor, beta subunit	1
30857	40S ribosomal protein S19	Elongation factor 1-gamma, putative	1
30858	40S ribosomal protein S19	40S ribosomal protein S6	1
30859	40S ribosomal protein S19	Heat shock cognate 71 kDa protein	1
30860	40S ribosomal protein S19	Thioredoxin-like protein	1
30861	40S ribosomal protein S19	Thioredoxin-related protein, putative	1
30862	40S ribosomal protein S19	Merozoite surface protein 1	1
30863	40S ribosomal protein S19	Transgelin-2	1
30864	40S ribosomal protein S19	Acyl-CoA synthetase	1
30865	40S ribosomal protein S19	Vimentin	1
30866	40S ribosomal protein S19	Tubulin alpha chain	1
30867	40S ribosomal protein S19	Autophagy-related protein 18, putative	1
30868	40S ribosomal protein S19	Nucleophosmin	1
30869	40S ribosomal protein S19	Sec62, putative	1
30870	40S ribosomal protein S19	Skeleton-binding protein 1	1
30871	40S ribosomal protein S19	High molecular weight rhoptry protein 2	1
30872	40S ribosomal protein S19	Translationally-controlled tumor protein homolog	1
30873	40S ribosomal protein S19	Spermidine synthase	1
30874	40S ribosomal protein S19	Pyruvate kinase	1
30875	40S ribosomal protein S19	Anamorsin homolog	1
30876	40S ribosomal protein S19	Fructose-bisphosphate aldolase	1
30877	40S ribosomal protein S19	Haloacid dehalogenase-like hydrolase	1
30878	40S ribosomal protein S19	Ubiquitin-60S ribosomal protein L40	1
30879	40S ribosomal protein S19	Glutamine synthetase, putative	1
30880	40S ribosomal protein S19	Glutamate dehydrogenase	1
30881	40S ribosomal protein S19	Cell division cycle protein 48 homologue,putative	1
30882	40S ribosomal protein S19	Isoleucine--tRNA ligase, putative	1
30883	40S ribosomal protein S19	Probable ATP-dependent RNA helicase DDX5	1
30884	40S ribosomal protein S19	Hypoxanthine-guanine-xanthine phosphoribosyltransferase	1
30885	40S ribosomal protein S19	Elongation factor 1-alpha	1
30886	40S ribosomal protein S19	Rhoptry neck protein 3	1
30887	40S ribosomal protein S19	40S ribosomal protein S28	1
30888	40S ribosomal protein S19	Ring-infected erythrocyte surface antigen	1
30889	40S ribosomal protein S19	Ubiquitin-conjugating enzyme E2	1
30890	40S ribosomal protein S19	DnaJ protein, putative	1
30891	40S ribosomal protein S19	HSP40, subfamily A, putative	1
30892	40S ribosomal protein S19	Serine hydroxymethyltransferase, mitochondrial	1
30893	40S ribosomal protein S19	Knob-associated histidine-rich protein	1
30894	40S ribosomal protein S19	Tropomyosin alpha-1 chain	1
30895	40S ribosomal protein S19	Heat shock protein 90	1
30896	40S ribosomal protein S19	Glyceraldehyde-3-phosphate dehydrogenase	1
30897	40S ribosomal protein S19	Calcium-transporting ATPase	1
30898	40S ribosomal protein S19	60S ribosomal protein L30e, putative	1
30899	40S ribosomal protein S19	Inner membrane complex sub-compartment protein 3	1
30900	40S ribosomal protein S19	Transgelin	1
30901	40S ribosomal protein S19	Methionine--tRNA ligase	1
30902	40S ribosomal protein S19	Phosphoribosylpyrophosphate synthetase	1
30903	40S ribosomal protein S19	Tubulin alpha-1A chain	1
30904	40S ribosomal protein S19	L-lactate dehydrogenase	1
30905	40S ribosomal protein S19	Protein disulfide-isomerase	1
30906	40S ribosomal protein S28	Tubulin beta-4A chain	1
30907	40S ribosomal protein S28	Myosin-9	1
30908	40S ribosomal protein S28	Cytochrome c	1
30909	40S ribosomal protein S28	Ornithine aminotransferase	1
30910	40S ribosomal protein S28	40S ribosomal protein S3	1
30911	40S ribosomal protein S28	Importin-7, putative	1
30912	40S ribosomal protein S28	Eukaryotic translation initiation factor 3 subunit C	1
30913	40S ribosomal protein S28	40S ribosomal protein S5	1
30914	40S ribosomal protein S28	Conserved Plasmodium membrane protein	1
30915	40S ribosomal protein S28	Proteasome subunit alpha type	1
30916	40S ribosomal protein S28	Peptidyl-prolyl cis-trans isomerase	1
30917	40S ribosomal protein S28	Elongation factor 2	1
30918	40S ribosomal protein S28	Serine repeat antigen 5	1
30919	40S ribosomal protein S28	T-complex protein 1 subunit eta	1
30920	40S ribosomal protein S28	V-type H(+)-translocating pyrophosphatase, putative	1
30921	40S ribosomal protein S28	Heat shock protein 110, putative	1
30922	40S ribosomal protein S28	HAP protein	1
30923	40S ribosomal protein S28	ATP-dependent RNA helicase UAP56	1
30924	40S ribosomal protein S28	GTP-binding nuclear protein Ran	1
30925	40S ribosomal protein S28	Threonine--tRNA ligase	1
30926	40S ribosomal protein S28	60S ribosomal protein L23	1
30927	40S ribosomal protein S28	Purine nucleotide phosphorylase, putative	1
30928	40S ribosomal protein S28	60S ribosomal protein L21	1
30929	40S ribosomal protein S28	Plasmepsin-2	1
30930	40S ribosomal protein S28	Chloroquine resistance transporter	1
30931	40S ribosomal protein S28	Thioredoxin peroxidase 1	1
30932	40S ribosomal protein S28	60S ribosomal protein L17, putative	1
30933	40S ribosomal protein S28	Nucleoside transporter 2	1
30934	40S ribosomal protein S28	60S ribosomal protein L10, putative	1
30935	40S ribosomal protein S28	Small nuclear ribonucleoprotein Sm D2	1
30936	40S ribosomal protein S28	Triosephosphate isomerase	1
30937	40S ribosomal protein S28	Plasmepsin IV	1
30938	40S ribosomal protein S28	Serine/arginine-rich splicing factor 4	1
30939	40S ribosomal protein S28	Calcium-dependent protein kinase 4	1
30940	40S ribosomal protein S28	40S ribosomal protein S21	1
30941	40S ribosomal protein S28	Plasmepsin-1	1
30942	40S ribosomal protein S28	Non-SERCA-type Ca2+-transporting P-ATPase	1
30943	40S ribosomal protein S28	Polyadenylate-binding protein	1
30944	40S ribosomal protein S28	Fructose-bisphosphate aldolase A	1
30945	40S ribosomal protein S28	Parasite-infected erythrocyte surface protein	1
30946	40S ribosomal protein S28	60S ribosomal protein L2	1
30947	40S ribosomal protein S28	60S ribosomal protein L3	1
30948	40S ribosomal protein S28	Mature parasite-infected erythrocyte surface antigen	1
30949	40S ribosomal protein S28	Spliceosome RNA helicase DDX39B	1
30950	40S ribosomal protein S28	Probable ATP-dependent 6-phosphofructokinase	1
30951	40S ribosomal protein S28	40S ribosomal protein S9	1
30952	40S ribosomal protein S28	Phosphoglycerate mutase 1	1
30953	40S ribosomal protein S28	Hexokinase	1
30954	40S ribosomal protein S28	60S ribosomal protein L14, putative	1
30955	40S ribosomal protein S28	Adenosine deaminase	1
30956	40S ribosomal protein S28	Carbamoyl phosphate synthetase	1
30957	40S ribosomal protein S28	Chaperone, putative	1
30958	40S ribosomal protein S28	Insulinase, putative	1
30959	40S ribosomal protein S28	60S ribosomal protein L24, putative	1
30960	40S ribosomal protein S28	Zyxin	1
30961	40S ribosomal protein S28	Signal recognition particle 14 kDa protein	1
30962	40S ribosomal protein S28	60S ribosomal protein L27	1
30963	40S ribosomal protein S28	Glutamate--tRNA ligase	1
30964	40S ribosomal protein S28	40S ribosomal protein S5, putative	1
30965	40S ribosomal protein S28	Tubulin beta-6 chain	1
30966	40S ribosomal protein S28	cAMP-dependent protein kinase regulatory subunit	1
30967	40S ribosomal protein S28	40S ribosomal protein S3a	1
30968	40S ribosomal protein S28	Aspartate carbamoyltransferase	1
30969	40S ribosomal protein S28	P-type Ca2+-transporting ATPase	1
30970	40S ribosomal protein S28	S-adenosylmethionine synthase	1
30971	40S ribosomal protein S28	Splicing factor 1	1
30972	40S ribosomal protein S28	Coatomer alpha subunit, putative	1
30973	40S ribosomal protein S28	Plasmodium exported protein	1
30974	40S ribosomal protein S28	Endoplasmin homolog, putative	1
30975	40S ribosomal protein S28	Adenosylhomocysteinase	1
30976	40S ribosomal protein S28	Importin subunit alpha	1
30977	40S ribosomal protein S28	Protein transport protein SEC31	1
30978	40S ribosomal protein S28	Phosphoethanolamine N-methyltransferase	1
30979	40S ribosomal protein S28	Multidrug resistance protein	1
30980	40S ribosomal protein S28	Actin-1	1
30981	40S ribosomal protein S28	Lysophospholipase, putative	1
30982	40S ribosomal protein S28	Pyridoxal 5'-phosphate synthase subunit Pdx1	1
30983	40S ribosomal protein S28	Splicing factor, proline- and glutamine-rich	1
30984	40S ribosomal protein S28	Eukaryotic initiation factor 4A	1
30985	40S ribosomal protein S28	14-3-3 protein	1
30986	40S ribosomal protein S28	Enolase	1
30987	40S ribosomal protein S28	Dipeptidyl aminopeptidase 1	1
30988	40S ribosomal protein S28	Casein kinase 2, alpha subunit	1
30989	40S ribosomal protein S28	40S ribosomal protein S8	1
30990	40S ribosomal protein S28	Glycophorin-binding protein	1
30991	40S ribosomal protein S28	Signal recognition particle receptor, beta subunit	1
30992	40S ribosomal protein S28	Elongation factor 1-gamma, putative	1
30993	40S ribosomal protein S28	40S ribosomal protein S6	1
30994	40S ribosomal protein S28	Heat shock cognate 71 kDa protein	1
30995	40S ribosomal protein S28	Thioredoxin-like protein	1
30996	40S ribosomal protein S28	Thioredoxin-related protein, putative	1
30997	40S ribosomal protein S28	Merozoite surface protein 1	1
30998	40S ribosomal protein S28	Transgelin-2	1
30999	40S ribosomal protein S28	Acyl-CoA synthetase	1
31000	40S ribosomal protein S28	Vimentin	1
31001	40S ribosomal protein S28	Tubulin alpha chain	1
31002	40S ribosomal protein S28	Autophagy-related protein 18, putative	1
31003	40S ribosomal protein S28	Nucleophosmin	1
31004	40S ribosomal protein S28	Sec62, putative	1
31005	40S ribosomal protein S28	Skeleton-binding protein 1	1
31006	40S ribosomal protein S28	High molecular weight rhoptry protein 2	1
31007	40S ribosomal protein S28	Translationally-controlled tumor protein homolog	1
31008	40S ribosomal protein S28	Spermidine synthase	1
31009	40S ribosomal protein S28	Pyruvate kinase	1
31010	40S ribosomal protein S28	Anamorsin homolog	1
31011	40S ribosomal protein S28	Fructose-bisphosphate aldolase	1
31012	40S ribosomal protein S28	Haloacid dehalogenase-like hydrolase	1
31013	40S ribosomal protein S28	Ubiquitin-60S ribosomal protein L40	1
31014	40S ribosomal protein S28	Glutamine synthetase, putative	1
31015	40S ribosomal protein S28	Glutamate dehydrogenase	1
31016	40S ribosomal protein S28	Cell division cycle protein 48 homologue,putative	1
31017	40S ribosomal protein S28	Isoleucine--tRNA ligase, putative	1
31018	40S ribosomal protein S28	Probable ATP-dependent RNA helicase DDX5	1
31019	40S ribosomal protein S28	Hypoxanthine-guanine-xanthine phosphoribosyltransferase	1
31020	40S ribosomal protein S28	Elongation factor 1-alpha	1
31021	40S ribosomal protein S28	Rhoptry neck protein 3	1
31022	40S ribosomal protein S28	Ring-infected erythrocyte surface antigen	1
31023	40S ribosomal protein S28	Ubiquitin-conjugating enzyme E2	1
31024	40S ribosomal protein S28	DnaJ protein, putative	1
31025	40S ribosomal protein S28	HSP40, subfamily A, putative	1
31026	40S ribosomal protein S28	Serine hydroxymethyltransferase, mitochondrial	1
31027	40S ribosomal protein S28	Knob-associated histidine-rich protein	1
31028	40S ribosomal protein S28	Tropomyosin alpha-1 chain	1
31029	40S ribosomal protein S28	Heat shock protein 90	1
31030	40S ribosomal protein S28	Glyceraldehyde-3-phosphate dehydrogenase	1
31031	40S ribosomal protein S28	Calcium-transporting ATPase	1
31032	40S ribosomal protein S28	60S ribosomal protein L30e, putative	1
31033	40S ribosomal protein S28	Inner membrane complex sub-compartment protein 3	1
31034	40S ribosomal protein S28	Transgelin	1
31035	40S ribosomal protein S28	Methionine--tRNA ligase	1
31036	40S ribosomal protein S28	Phosphoribosylpyrophosphate synthetase	1
31037	40S ribosomal protein S28	Tubulin alpha-1A chain	1
31038	40S ribosomal protein S28	L-lactate dehydrogenase	1
31039	40S ribosomal protein S28	Protein disulfide-isomerase	1
31040	40S ribosomal protein S5	Tubulin beta-4A chain	1
31041	40S ribosomal protein S5	Myosin-9	1
31042	40S ribosomal protein S5	Cytochrome c	1
31043	40S ribosomal protein S5	Ornithine aminotransferase	1
31044	40S ribosomal protein S5	40S ribosomal protein S3	1
31045	40S ribosomal protein S5	Importin-7, putative	1
31046	40S ribosomal protein S5	Eukaryotic translation initiation factor 3 subunit C	1
31047	40S ribosomal protein S5	Conserved Plasmodium membrane protein	1
31048	40S ribosomal protein S5	Proteasome subunit alpha type	1
31049	40S ribosomal protein S5	Peptidyl-prolyl cis-trans isomerase	1
31050	40S ribosomal protein S5	Elongation factor 2	1
31051	40S ribosomal protein S5	Serine repeat antigen 5	1
31052	40S ribosomal protein S5	T-complex protein 1 subunit eta	1
31053	40S ribosomal protein S5	V-type H(+)-translocating pyrophosphatase, putative	1
31054	40S ribosomal protein S5	Heat shock protein 110, putative	1
31055	40S ribosomal protein S5	HAP protein	1
31056	40S ribosomal protein S5	ATP-dependent RNA helicase UAP56	1
31057	40S ribosomal protein S5	GTP-binding nuclear protein Ran	1
31058	40S ribosomal protein S5	Threonine--tRNA ligase	1
31059	40S ribosomal protein S5	60S ribosomal protein L23	1
31060	40S ribosomal protein S5	Purine nucleotide phosphorylase, putative	1
31061	40S ribosomal protein S5	60S ribosomal protein L21	1
31062	40S ribosomal protein S5	Plasmepsin-2	1
31063	40S ribosomal protein S5	Chloroquine resistance transporter	1
31064	40S ribosomal protein S5	Thioredoxin peroxidase 1	1
31065	40S ribosomal protein S5	60S ribosomal protein L17, putative	1
31066	40S ribosomal protein S5	Nucleoside transporter 2	1
31067	40S ribosomal protein S5	60S ribosomal protein L10, putative	1
31068	40S ribosomal protein S5	Small nuclear ribonucleoprotein Sm D2	1
31069	40S ribosomal protein S5	Triosephosphate isomerase	1
31070	40S ribosomal protein S5	Plasmepsin IV	1
31071	40S ribosomal protein S5	Serine/arginine-rich splicing factor 4	1
31072	40S ribosomal protein S5	Calcium-dependent protein kinase 4	1
31073	40S ribosomal protein S5	40S ribosomal protein S21	1
31074	40S ribosomal protein S5	Plasmepsin-1	1
31075	40S ribosomal protein S5	Non-SERCA-type Ca2+-transporting P-ATPase	1
31076	40S ribosomal protein S5	Polyadenylate-binding protein	1
31077	40S ribosomal protein S5	Fructose-bisphosphate aldolase A	1
31078	40S ribosomal protein S5	Parasite-infected erythrocyte surface protein	1
31079	40S ribosomal protein S5	60S ribosomal protein L2	1
31080	40S ribosomal protein S5	60S ribosomal protein L3	1
31081	40S ribosomal protein S5	Mature parasite-infected erythrocyte surface antigen	1
31082	40S ribosomal protein S5	Spliceosome RNA helicase DDX39B	1
31083	40S ribosomal protein S5	Probable ATP-dependent 6-phosphofructokinase	1
31084	40S ribosomal protein S5	40S ribosomal protein S9	1
31085	40S ribosomal protein S5	Phosphoglycerate mutase 1	1
31086	40S ribosomal protein S5	Hexokinase	1
31087	40S ribosomal protein S5	60S ribosomal protein L14, putative	1
31088	40S ribosomal protein S5	Adenosine deaminase	1
31089	40S ribosomal protein S5	Carbamoyl phosphate synthetase	1
31090	40S ribosomal protein S5	Chaperone, putative	1
31091	40S ribosomal protein S5	Insulinase, putative	1
31092	40S ribosomal protein S5	60S ribosomal protein L24, putative	1
31093	40S ribosomal protein S5	Zyxin	1
31094	40S ribosomal protein S5	Signal recognition particle 14 kDa protein	1
31095	40S ribosomal protein S5	60S ribosomal protein L27	1
31096	40S ribosomal protein S5	Glutamate--tRNA ligase	1
31097	40S ribosomal protein S5	40S ribosomal protein S5, putative	1
31098	40S ribosomal protein S5	Tubulin beta-6 chain	1
31099	40S ribosomal protein S5	cAMP-dependent protein kinase regulatory subunit	1
31100	40S ribosomal protein S5	40S ribosomal protein S3a	1
31101	40S ribosomal protein S5	Aspartate carbamoyltransferase	1
31102	40S ribosomal protein S5	P-type Ca2+-transporting ATPase	1
31103	40S ribosomal protein S5	S-adenosylmethionine synthase	1
31104	40S ribosomal protein S5	Splicing factor 1	1
31105	40S ribosomal protein S5	Coatomer alpha subunit, putative	1
31106	40S ribosomal protein S5	Plasmodium exported protein	1
31107	40S ribosomal protein S5	Endoplasmin homolog, putative	1
31108	40S ribosomal protein S5	Adenosylhomocysteinase	1
31109	40S ribosomal protein S5	Importin subunit alpha	1
31110	40S ribosomal protein S5	Protein transport protein SEC31	1
31111	40S ribosomal protein S5	Phosphoethanolamine N-methyltransferase	1
31112	40S ribosomal protein S5	Multidrug resistance protein	1
31113	40S ribosomal protein S5	Actin-1	1
31114	40S ribosomal protein S5	Lysophospholipase, putative	1
31115	40S ribosomal protein S5	Pyridoxal 5'-phosphate synthase subunit Pdx1	1
31116	40S ribosomal protein S5	Splicing factor, proline- and glutamine-rich	1
31117	40S ribosomal protein S5	Eukaryotic initiation factor 4A	1
31118	40S ribosomal protein S5	14-3-3 protein	1
31119	40S ribosomal protein S5	Enolase	1
31120	40S ribosomal protein S5	Dipeptidyl aminopeptidase 1	1
31121	40S ribosomal protein S5	Casein kinase 2, alpha subunit	1
31122	40S ribosomal protein S5	40S ribosomal protein S8	1
31123	40S ribosomal protein S5	Glycophorin-binding protein	1
31124	40S ribosomal protein S5	Signal recognition particle receptor, beta subunit	1
31125	40S ribosomal protein S5	Elongation factor 1-gamma, putative	1
31126	40S ribosomal protein S5	40S ribosomal protein S6	1
31127	40S ribosomal protein S5	Heat shock cognate 71 kDa protein	1
31128	40S ribosomal protein S5	Thioredoxin-like protein	1
31129	40S ribosomal protein S5	Thioredoxin-related protein, putative	1
31130	40S ribosomal protein S5	Merozoite surface protein 1	1
31131	40S ribosomal protein S5	Transgelin-2	1
31132	40S ribosomal protein S5	Acyl-CoA synthetase	1
31133	40S ribosomal protein S5	Vimentin	1
31134	40S ribosomal protein S5	Tubulin alpha chain	1
31135	40S ribosomal protein S5	Autophagy-related protein 18, putative	1
31136	40S ribosomal protein S5	Nucleophosmin	1
31137	40S ribosomal protein S5	Sec62, putative	1
31138	40S ribosomal protein S5	Skeleton-binding protein 1	1
31139	40S ribosomal protein S5	High molecular weight rhoptry protein 2	1
31140	40S ribosomal protein S5	Translationally-controlled tumor protein homolog	1
31141	40S ribosomal protein S5	Spermidine synthase	1
31142	40S ribosomal protein S5	Pyruvate kinase	1
31143	40S ribosomal protein S5	Anamorsin homolog	1
31144	40S ribosomal protein S5	Fructose-bisphosphate aldolase	1
31145	40S ribosomal protein S5	Haloacid dehalogenase-like hydrolase	1
31146	40S ribosomal protein S5	Ubiquitin-60S ribosomal protein L40	1
31147	40S ribosomal protein S5	Glutamine synthetase, putative	1
31148	40S ribosomal protein S5	Glutamate dehydrogenase	1
31149	40S ribosomal protein S5	Cell division cycle protein 48 homologue,putative	1
31150	40S ribosomal protein S5	Isoleucine--tRNA ligase, putative	1
31151	40S ribosomal protein S5	Probable ATP-dependent RNA helicase DDX5	1
31152	40S ribosomal protein S5	Hypoxanthine-guanine-xanthine phosphoribosyltransferase	1
31153	40S ribosomal protein S5	Elongation factor 1-alpha	1
31154	40S ribosomal protein S5	Rhoptry neck protein 3	1
31155	40S ribosomal protein S5	Ring-infected erythrocyte surface antigen	1
31156	40S ribosomal protein S5	Ubiquitin-conjugating enzyme E2	1
31157	40S ribosomal protein S5	DnaJ protein, putative	1
31158	40S ribosomal protein S5	HSP40, subfamily A, putative	1
31159	40S ribosomal protein S5	Serine hydroxymethyltransferase, mitochondrial	1
31160	40S ribosomal protein S5	Knob-associated histidine-rich protein	1
31161	40S ribosomal protein S5	Tropomyosin alpha-1 chain	1
31162	40S ribosomal protein S5	Heat shock protein 90	1
31163	40S ribosomal protein S5	Glyceraldehyde-3-phosphate dehydrogenase	1
31164	40S ribosomal protein S5	Calcium-transporting ATPase	1
31165	40S ribosomal protein S5	60S ribosomal protein L30e, putative	1
31166	40S ribosomal protein S5	Inner membrane complex sub-compartment protein 3	1
31167	40S ribosomal protein S5	Transgelin	1
31168	40S ribosomal protein S5	Methionine--tRNA ligase	1
31169	40S ribosomal protein S5	Phosphoribosylpyrophosphate synthetase	1
31170	40S ribosomal protein S5	Tubulin alpha-1A chain	1
31171	40S ribosomal protein S5	L-lactate dehydrogenase	1
31172	40S ribosomal protein S5	Protein disulfide-isomerase	1
31173	40S ribosomal protein S6	Tubulin beta-4A chain	1
31174	40S ribosomal protein S6	Myosin-9	1
31175	40S ribosomal protein S6	Cytochrome c	1
31176	40S ribosomal protein S6	Ornithine aminotransferase	1
31177	40S ribosomal protein S6	40S ribosomal protein S3	1
31178	40S ribosomal protein S6	Importin-7, putative	1
31179	40S ribosomal protein S6	Eukaryotic translation initiation factor 3 subunit C	1
31180	40S ribosomal protein S6	Conserved Plasmodium membrane protein	1
31181	40S ribosomal protein S6	Proteasome subunit alpha type	1
31182	40S ribosomal protein S6	Peptidyl-prolyl cis-trans isomerase	1
31183	40S ribosomal protein S6	Elongation factor 2	1
31184	40S ribosomal protein S6	Serine repeat antigen 5	1
31185	40S ribosomal protein S6	T-complex protein 1 subunit eta	1
31186	40S ribosomal protein S6	V-type H(+)-translocating pyrophosphatase, putative	1
31187	40S ribosomal protein S6	Heat shock protein 110, putative	1
31188	40S ribosomal protein S6	HAP protein	1
31189	40S ribosomal protein S6	ATP-dependent RNA helicase UAP56	1
31190	40S ribosomal protein S6	GTP-binding nuclear protein Ran	1
31191	40S ribosomal protein S6	Threonine--tRNA ligase	1
31192	40S ribosomal protein S6	60S ribosomal protein L23	1
31193	40S ribosomal protein S6	Purine nucleotide phosphorylase, putative	1
31194	40S ribosomal protein S6	60S ribosomal protein L21	1
31195	40S ribosomal protein S6	Plasmepsin-2	1
31196	40S ribosomal protein S6	Chloroquine resistance transporter	1
31197	40S ribosomal protein S6	Thioredoxin peroxidase 1	1
31198	40S ribosomal protein S6	60S ribosomal protein L17, putative	1
31199	40S ribosomal protein S6	Nucleoside transporter 2	1
31200	40S ribosomal protein S6	60S ribosomal protein L10, putative	1
31201	40S ribosomal protein S6	Small nuclear ribonucleoprotein Sm D2	1
31202	40S ribosomal protein S6	Triosephosphate isomerase	1
31203	40S ribosomal protein S6	Plasmepsin IV	1
31204	40S ribosomal protein S6	Serine/arginine-rich splicing factor 4	1
31205	40S ribosomal protein S6	Calcium-dependent protein kinase 4	1
31206	40S ribosomal protein S6	40S ribosomal protein S21	1
31207	40S ribosomal protein S6	Plasmepsin-1	1
31208	40S ribosomal protein S6	Non-SERCA-type Ca2+-transporting P-ATPase	1
31209	40S ribosomal protein S6	Polyadenylate-binding protein	1
31210	40S ribosomal protein S6	Fructose-bisphosphate aldolase A	1
31211	40S ribosomal protein S6	Parasite-infected erythrocyte surface protein	1
31212	40S ribosomal protein S6	60S ribosomal protein L2	1
31213	40S ribosomal protein S6	60S ribosomal protein L3	1
31214	40S ribosomal protein S6	Mature parasite-infected erythrocyte surface antigen	1
31215	40S ribosomal protein S6	Spliceosome RNA helicase DDX39B	1
31216	40S ribosomal protein S6	Probable ATP-dependent 6-phosphofructokinase	1
31217	40S ribosomal protein S6	40S ribosomal protein S9	1
31218	40S ribosomal protein S6	Phosphoglycerate mutase 1	1
31219	40S ribosomal protein S6	Hexokinase	1
31220	40S ribosomal protein S6	60S ribosomal protein L14, putative	1
31221	40S ribosomal protein S6	Adenosine deaminase	1
31222	40S ribosomal protein S6	Carbamoyl phosphate synthetase	1
31223	40S ribosomal protein S6	Chaperone, putative	1
31224	40S ribosomal protein S6	Insulinase, putative	1
31225	40S ribosomal protein S6	60S ribosomal protein L24, putative	1
31226	40S ribosomal protein S6	Zyxin	1
31227	40S ribosomal protein S6	Signal recognition particle 14 kDa protein	1
31228	40S ribosomal protein S6	60S ribosomal protein L27	1
31229	40S ribosomal protein S6	Glutamate--tRNA ligase	1
31230	40S ribosomal protein S6	40S ribosomal protein S5, putative	1
31231	40S ribosomal protein S6	Tubulin beta-6 chain	1
31232	40S ribosomal protein S6	cAMP-dependent protein kinase regulatory subunit	1
31233	40S ribosomal protein S6	40S ribosomal protein S3a	1
31234	40S ribosomal protein S6	Aspartate carbamoyltransferase	1
31235	40S ribosomal protein S6	P-type Ca2+-transporting ATPase	1
31236	40S ribosomal protein S6	S-adenosylmethionine synthase	1
31237	40S ribosomal protein S6	Splicing factor 1	1
31238	40S ribosomal protein S6	Coatomer alpha subunit, putative	1
31239	40S ribosomal protein S6	Plasmodium exported protein	1
31240	40S ribosomal protein S6	Endoplasmin homolog, putative	1
31241	40S ribosomal protein S6	Adenosylhomocysteinase	1
31242	40S ribosomal protein S6	Importin subunit alpha	1
31243	40S ribosomal protein S6	Protein transport protein SEC31	1
31244	40S ribosomal protein S6	Phosphoethanolamine N-methyltransferase	1
31245	40S ribosomal protein S6	Multidrug resistance protein	1
31246	40S ribosomal protein S6	Actin-1	1
31247	40S ribosomal protein S6	Lysophospholipase, putative	1
31248	40S ribosomal protein S6	Pyridoxal 5'-phosphate synthase subunit Pdx1	1
31249	40S ribosomal protein S6	Splicing factor, proline- and glutamine-rich	1
31250	40S ribosomal protein S6	Eukaryotic initiation factor 4A	1
31251	40S ribosomal protein S6	14-3-3 protein	1
31252	40S ribosomal protein S6	Enolase	1
31253	40S ribosomal protein S6	Dipeptidyl aminopeptidase 1	1
31254	40S ribosomal protein S6	Casein kinase 2, alpha subunit	1
31255	40S ribosomal protein S6	40S ribosomal protein S8	1
31256	40S ribosomal protein S6	Glycophorin-binding protein	1
31257	40S ribosomal protein S6	Signal recognition particle receptor, beta subunit	1
31258	40S ribosomal protein S6	Elongation factor 1-gamma, putative	1
31259	40S ribosomal protein S6	Heat shock cognate 71 kDa protein	1
31260	40S ribosomal protein S6	Thioredoxin-like protein	1
31261	40S ribosomal protein S6	Thioredoxin-related protein, putative	1
31262	40S ribosomal protein S6	Merozoite surface protein 1	1
31263	40S ribosomal protein S6	Transgelin-2	1
31264	40S ribosomal protein S6	Acyl-CoA synthetase	1
31265	40S ribosomal protein S6	Vimentin	1
31266	40S ribosomal protein S6	Tubulin alpha chain	1
31267	40S ribosomal protein S6	Autophagy-related protein 18, putative	1
31268	40S ribosomal protein S6	Nucleophosmin	1
31269	40S ribosomal protein S6	Sec62, putative	1
31270	40S ribosomal protein S6	Skeleton-binding protein 1	1
31271	40S ribosomal protein S6	High molecular weight rhoptry protein 2	1
31272	40S ribosomal protein S6	Translationally-controlled tumor protein homolog	1
31273	40S ribosomal protein S6	Spermidine synthase	1
31274	40S ribosomal protein S6	Pyruvate kinase	1
31275	40S ribosomal protein S6	Anamorsin homolog	1
31276	40S ribosomal protein S6	Fructose-bisphosphate aldolase	1
31277	40S ribosomal protein S6	Haloacid dehalogenase-like hydrolase	1
31278	40S ribosomal protein S6	Ubiquitin-60S ribosomal protein L40	1
31279	40S ribosomal protein S6	Glutamine synthetase, putative	1
31280	40S ribosomal protein S6	Glutamate dehydrogenase	1
31281	40S ribosomal protein S6	Cell division cycle protein 48 homologue,putative	1
31282	40S ribosomal protein S6	Isoleucine--tRNA ligase, putative	1
31283	40S ribosomal protein S6	Probable ATP-dependent RNA helicase DDX5	1
31284	40S ribosomal protein S6	Hypoxanthine-guanine-xanthine phosphoribosyltransferase	1
31285	40S ribosomal protein S6	Elongation factor 1-alpha	1
31286	40S ribosomal protein S6	Rhoptry neck protein 3	1
31287	40S ribosomal protein S6	Ring-infected erythrocyte surface antigen	1
31288	40S ribosomal protein S6	Ubiquitin-conjugating enzyme E2	1
31289	40S ribosomal protein S6	DnaJ protein, putative	1
31290	40S ribosomal protein S6	HSP40, subfamily A, putative	1
31291	40S ribosomal protein S6	Serine hydroxymethyltransferase, mitochondrial	1
31292	40S ribosomal protein S6	Knob-associated histidine-rich protein	1
31293	40S ribosomal protein S6	Tropomyosin alpha-1 chain	1
31294	40S ribosomal protein S6	Heat shock protein 90	1
31295	40S ribosomal protein S6	Glyceraldehyde-3-phosphate dehydrogenase	1
31296	40S ribosomal protein S6	Calcium-transporting ATPase	1
31297	40S ribosomal protein S6	60S ribosomal protein L30e, putative	1
31298	40S ribosomal protein S6	Inner membrane complex sub-compartment protein 3	1
31299	40S ribosomal protein S6	Transgelin	1
31300	40S ribosomal protein S6	Methionine--tRNA ligase	1
31301	40S ribosomal protein S6	Phosphoribosylpyrophosphate synthetase	1
31302	40S ribosomal protein S6	Tubulin alpha-1A chain	1
31303	40S ribosomal protein S6	L-lactate dehydrogenase	1
31304	40S ribosomal protein S6	Protein disulfide-isomerase	1
31305	40S ribosomal protein S8	Tubulin beta-4A chain	1
31306	40S ribosomal protein S8	Myosin-9	1
31307	40S ribosomal protein S8	Cytochrome c	1
31308	40S ribosomal protein S8	Ornithine aminotransferase	1
31309	40S ribosomal protein S8	40S ribosomal protein S3	1
31310	40S ribosomal protein S8	Importin-7, putative	1
31311	40S ribosomal protein S8	Eukaryotic translation initiation factor 3 subunit C	1
31312	40S ribosomal protein S8	Conserved Plasmodium membrane protein	1
31313	40S ribosomal protein S8	Proteasome subunit alpha type	1
31314	40S ribosomal protein S8	Peptidyl-prolyl cis-trans isomerase	1
31315	40S ribosomal protein S8	Elongation factor 2	1
31316	40S ribosomal protein S8	Serine repeat antigen 5	1
31317	40S ribosomal protein S8	T-complex protein 1 subunit eta	1
31318	40S ribosomal protein S8	V-type H(+)-translocating pyrophosphatase, putative	1
31319	40S ribosomal protein S8	Heat shock protein 110, putative	1
31320	40S ribosomal protein S8	HAP protein	1
31321	40S ribosomal protein S8	ATP-dependent RNA helicase UAP56	1
31322	40S ribosomal protein S8	GTP-binding nuclear protein Ran	1
31323	40S ribosomal protein S8	Threonine--tRNA ligase	1
31324	40S ribosomal protein S8	60S ribosomal protein L23	1
31325	40S ribosomal protein S8	Purine nucleotide phosphorylase, putative	1
31326	40S ribosomal protein S8	60S ribosomal protein L21	1
31327	40S ribosomal protein S8	Plasmepsin-2	1
31328	40S ribosomal protein S8	Chloroquine resistance transporter	1
31329	40S ribosomal protein S8	Thioredoxin peroxidase 1	1
31330	40S ribosomal protein S8	60S ribosomal protein L17, putative	1
31331	40S ribosomal protein S8	Nucleoside transporter 2	1
31332	40S ribosomal protein S8	60S ribosomal protein L10, putative	1
31333	40S ribosomal protein S8	Small nuclear ribonucleoprotein Sm D2	1
31334	40S ribosomal protein S8	Triosephosphate isomerase	1
31335	40S ribosomal protein S8	Plasmepsin IV	1
31336	40S ribosomal protein S8	Serine/arginine-rich splicing factor 4	1
31337	40S ribosomal protein S8	Calcium-dependent protein kinase 4	1
31338	40S ribosomal protein S8	40S ribosomal protein S21	1
31339	40S ribosomal protein S8	Plasmepsin-1	1
31340	40S ribosomal protein S8	Non-SERCA-type Ca2+-transporting P-ATPase	1
31341	40S ribosomal protein S8	Polyadenylate-binding protein	1
31342	40S ribosomal protein S8	Fructose-bisphosphate aldolase A	1
31343	40S ribosomal protein S8	Parasite-infected erythrocyte surface protein	1
31344	40S ribosomal protein S8	60S ribosomal protein L2	1
31345	40S ribosomal protein S8	60S ribosomal protein L3	1
31346	40S ribosomal protein S8	Mature parasite-infected erythrocyte surface antigen	1
31347	40S ribosomal protein S8	Spliceosome RNA helicase DDX39B	1
31348	40S ribosomal protein S8	Probable ATP-dependent 6-phosphofructokinase	1
31349	40S ribosomal protein S8	40S ribosomal protein S9	1
31350	40S ribosomal protein S8	Phosphoglycerate mutase 1	1
31351	40S ribosomal protein S8	Hexokinase	1
31352	40S ribosomal protein S8	60S ribosomal protein L14, putative	1
31353	40S ribosomal protein S8	Adenosine deaminase	1
31354	40S ribosomal protein S8	Carbamoyl phosphate synthetase	1
31355	40S ribosomal protein S8	Chaperone, putative	1
31356	40S ribosomal protein S8	Insulinase, putative	1
31357	40S ribosomal protein S8	60S ribosomal protein L24, putative	1
31358	40S ribosomal protein S8	Zyxin	1
31359	40S ribosomal protein S8	Signal recognition particle 14 kDa protein	1
31360	40S ribosomal protein S8	60S ribosomal protein L27	1
31361	40S ribosomal protein S8	Glutamate--tRNA ligase	1
31362	40S ribosomal protein S8	40S ribosomal protein S5, putative	1
31363	40S ribosomal protein S8	Tubulin beta-6 chain	1
31364	40S ribosomal protein S8	cAMP-dependent protein kinase regulatory subunit	1
31365	40S ribosomal protein S8	40S ribosomal protein S3a	1
31366	40S ribosomal protein S8	Aspartate carbamoyltransferase	1
31367	40S ribosomal protein S8	P-type Ca2+-transporting ATPase	1
31368	40S ribosomal protein S8	S-adenosylmethionine synthase	1
31369	40S ribosomal protein S8	Splicing factor 1	1
31370	40S ribosomal protein S8	Coatomer alpha subunit, putative	1
31371	40S ribosomal protein S8	Plasmodium exported protein	1
31372	40S ribosomal protein S8	Endoplasmin homolog, putative	1
31373	40S ribosomal protein S8	Adenosylhomocysteinase	1
31374	40S ribosomal protein S8	Importin subunit alpha	1
31375	40S ribosomal protein S8	Protein transport protein SEC31	1
31376	40S ribosomal protein S8	Phosphoethanolamine N-methyltransferase	1
31377	40S ribosomal protein S8	Multidrug resistance protein	1
31378	40S ribosomal protein S8	Actin-1	1
31379	40S ribosomal protein S8	Lysophospholipase, putative	1
31380	40S ribosomal protein S8	Pyridoxal 5'-phosphate synthase subunit Pdx1	1
31381	40S ribosomal protein S8	Splicing factor, proline- and glutamine-rich	1
31382	40S ribosomal protein S8	Eukaryotic initiation factor 4A	1
31383	40S ribosomal protein S8	14-3-3 protein	1
31384	40S ribosomal protein S8	Enolase	1
31385	40S ribosomal protein S8	Dipeptidyl aminopeptidase 1	1
31386	40S ribosomal protein S8	Casein kinase 2, alpha subunit	1
31387	40S ribosomal protein S8	Glycophorin-binding protein	1
31388	40S ribosomal protein S8	Signal recognition particle receptor, beta subunit	1
31389	40S ribosomal protein S8	Elongation factor 1-gamma, putative	1
31390	40S ribosomal protein S8	Heat shock cognate 71 kDa protein	1
31391	40S ribosomal protein S8	Thioredoxin-like protein	1
31392	40S ribosomal protein S8	Thioredoxin-related protein, putative	1
31393	40S ribosomal protein S8	Merozoite surface protein 1	1
31394	40S ribosomal protein S8	Transgelin-2	1
31395	40S ribosomal protein S8	Acyl-CoA synthetase	1
31396	40S ribosomal protein S8	Vimentin	1
31397	40S ribosomal protein S8	Tubulin alpha chain	1
31398	40S ribosomal protein S8	Autophagy-related protein 18, putative	1
31399	40S ribosomal protein S8	Nucleophosmin	1
31400	40S ribosomal protein S8	Sec62, putative	1
31401	40S ribosomal protein S8	Skeleton-binding protein 1	1
31402	40S ribosomal protein S8	High molecular weight rhoptry protein 2	1
31403	40S ribosomal protein S8	Translationally-controlled tumor protein homolog	1
31404	40S ribosomal protein S8	Spermidine synthase	1
31405	40S ribosomal protein S8	Pyruvate kinase	1
31406	40S ribosomal protein S8	Anamorsin homolog	1
31407	40S ribosomal protein S8	Fructose-bisphosphate aldolase	1
31408	40S ribosomal protein S8	Haloacid dehalogenase-like hydrolase	1
31409	40S ribosomal protein S8	Ubiquitin-60S ribosomal protein L40	1
31410	40S ribosomal protein S8	Glutamine synthetase, putative	1
31411	40S ribosomal protein S8	Glutamate dehydrogenase	1
31412	40S ribosomal protein S8	Cell division cycle protein 48 homologue,putative	1
31413	40S ribosomal protein S8	Isoleucine--tRNA ligase, putative	1
31414	40S ribosomal protein S8	Probable ATP-dependent RNA helicase DDX5	1
31415	40S ribosomal protein S8	Hypoxanthine-guanine-xanthine phosphoribosyltransferase	1
31416	40S ribosomal protein S8	Elongation factor 1-alpha	1
31417	40S ribosomal protein S8	Rhoptry neck protein 3	1
31418	40S ribosomal protein S8	Ring-infected erythrocyte surface antigen	1
31419	40S ribosomal protein S8	Ubiquitin-conjugating enzyme E2	1
31420	40S ribosomal protein S8	DnaJ protein, putative	1
31421	40S ribosomal protein S8	HSP40, subfamily A, putative	1
31422	40S ribosomal protein S8	Serine hydroxymethyltransferase, mitochondrial	1
31423	40S ribosomal protein S8	Knob-associated histidine-rich protein	1
31424	40S ribosomal protein S8	Tropomyosin alpha-1 chain	1
31425	40S ribosomal protein S8	Heat shock protein 90	1
31426	40S ribosomal protein S8	Glyceraldehyde-3-phosphate dehydrogenase	1
31427	40S ribosomal protein S8	Calcium-transporting ATPase	1
31428	40S ribosomal protein S8	60S ribosomal protein L30e, putative	1
31429	40S ribosomal protein S8	Inner membrane complex sub-compartment protein 3	1
31430	40S ribosomal protein S8	Transgelin	1
31431	40S ribosomal protein S8	Methionine--tRNA ligase	1
31432	40S ribosomal protein S8	Phosphoribosylpyrophosphate synthetase	1
31433	40S ribosomal protein S8	Tubulin alpha-1A chain	1
31434	40S ribosomal protein S8	L-lactate dehydrogenase	1
31435	40S ribosomal protein S8	Protein disulfide-isomerase	1
31436	40S ribosomal protein S9	Tubulin beta-4A chain	1
31437	40S ribosomal protein S9	Myosin-9	1
31438	40S ribosomal protein S9	Cytochrome c	1
31439	40S ribosomal protein S9	Ornithine aminotransferase	1
31440	40S ribosomal protein S9	40S ribosomal protein S3	1
31441	40S ribosomal protein S9	Importin-7, putative	1
31442	40S ribosomal protein S9	Eukaryotic translation initiation factor 3 subunit C	1
31443	40S ribosomal protein S9	Conserved Plasmodium membrane protein	1
31444	40S ribosomal protein S9	Proteasome subunit alpha type	1
31445	40S ribosomal protein S9	Peptidyl-prolyl cis-trans isomerase	1
31446	40S ribosomal protein S9	Elongation factor 2	1
31447	40S ribosomal protein S9	Serine repeat antigen 5	1
31448	40S ribosomal protein S9	T-complex protein 1 subunit eta	1
31449	40S ribosomal protein S9	V-type H(+)-translocating pyrophosphatase, putative	1
31450	40S ribosomal protein S9	Heat shock protein 110, putative	1
31451	40S ribosomal protein S9	HAP protein	1
31452	40S ribosomal protein S9	ATP-dependent RNA helicase UAP56	1
31453	40S ribosomal protein S9	GTP-binding nuclear protein Ran	1
31454	40S ribosomal protein S9	Threonine--tRNA ligase	1
31455	40S ribosomal protein S9	60S ribosomal protein L23	1
31456	40S ribosomal protein S9	Purine nucleotide phosphorylase, putative	1
31457	40S ribosomal protein S9	60S ribosomal protein L21	1
31458	40S ribosomal protein S9	Plasmepsin-2	1
31459	40S ribosomal protein S9	Chloroquine resistance transporter	1
31460	40S ribosomal protein S9	Thioredoxin peroxidase 1	1
31461	40S ribosomal protein S9	60S ribosomal protein L17, putative	1
31462	40S ribosomal protein S9	Nucleoside transporter 2	1
31463	40S ribosomal protein S9	60S ribosomal protein L10, putative	1
31464	40S ribosomal protein S9	Small nuclear ribonucleoprotein Sm D2	1
31465	40S ribosomal protein S9	Triosephosphate isomerase	1
31466	40S ribosomal protein S9	Plasmepsin IV	1
31467	40S ribosomal protein S9	Serine/arginine-rich splicing factor 4	1
31468	40S ribosomal protein S9	Calcium-dependent protein kinase 4	1
31469	40S ribosomal protein S9	40S ribosomal protein S21	1
31470	40S ribosomal protein S9	Plasmepsin-1	1
31471	40S ribosomal protein S9	Non-SERCA-type Ca2+-transporting P-ATPase	1
31472	40S ribosomal protein S9	Polyadenylate-binding protein	1
31473	40S ribosomal protein S9	Fructose-bisphosphate aldolase A	1
31474	40S ribosomal protein S9	Parasite-infected erythrocyte surface protein	1
31475	40S ribosomal protein S9	60S ribosomal protein L2	1
31476	40S ribosomal protein S9	60S ribosomal protein L3	1
31477	40S ribosomal protein S9	Mature parasite-infected erythrocyte surface antigen	1
31478	40S ribosomal protein S9	Spliceosome RNA helicase DDX39B	1
31479	40S ribosomal protein S9	Probable ATP-dependent 6-phosphofructokinase	1
31480	40S ribosomal protein S9	Phosphoglycerate mutase 1	1
31481	40S ribosomal protein S9	Hexokinase	1
31482	40S ribosomal protein S9	60S ribosomal protein L14, putative	1
31483	40S ribosomal protein S9	Adenosine deaminase	1
31484	40S ribosomal protein S9	Carbamoyl phosphate synthetase	1
31485	40S ribosomal protein S9	Chaperone, putative	1
31486	40S ribosomal protein S9	Insulinase, putative	1
31487	40S ribosomal protein S9	60S ribosomal protein L24, putative	1
31488	40S ribosomal protein S9	Zyxin	1
31489	40S ribosomal protein S9	Signal recognition particle 14 kDa protein	1
31490	40S ribosomal protein S9	60S ribosomal protein L27	1
31491	40S ribosomal protein S9	Glutamate--tRNA ligase	1
31492	40S ribosomal protein S9	40S ribosomal protein S5, putative	1
31493	40S ribosomal protein S9	Tubulin beta-6 chain	1
31494	40S ribosomal protein S9	cAMP-dependent protein kinase regulatory subunit	1
31495	40S ribosomal protein S9	40S ribosomal protein S3a	1
31496	40S ribosomal protein S9	Aspartate carbamoyltransferase	1
31497	40S ribosomal protein S9	P-type Ca2+-transporting ATPase	1
31498	40S ribosomal protein S9	S-adenosylmethionine synthase	1
31499	40S ribosomal protein S9	Splicing factor 1	1
31500	40S ribosomal protein S9	Coatomer alpha subunit, putative	1
31501	40S ribosomal protein S9	Plasmodium exported protein	1
31502	40S ribosomal protein S9	Endoplasmin homolog, putative	1
31503	40S ribosomal protein S9	Adenosylhomocysteinase	1
31504	40S ribosomal protein S9	Importin subunit alpha	1
31505	40S ribosomal protein S9	Protein transport protein SEC31	1
31506	40S ribosomal protein S9	Phosphoethanolamine N-methyltransferase	1
31507	40S ribosomal protein S9	Multidrug resistance protein	1
31508	40S ribosomal protein S9	Actin-1	1
31509	40S ribosomal protein S9	Lysophospholipase, putative	1
31510	40S ribosomal protein S9	Pyridoxal 5'-phosphate synthase subunit Pdx1	1
31511	40S ribosomal protein S9	Splicing factor, proline- and glutamine-rich	1
31512	40S ribosomal protein S9	Eukaryotic initiation factor 4A	1
31513	40S ribosomal protein S9	14-3-3 protein	1
31514	40S ribosomal protein S9	Enolase	1
31515	40S ribosomal protein S9	Dipeptidyl aminopeptidase 1	1
31516	40S ribosomal protein S9	Casein kinase 2, alpha subunit	1
31517	40S ribosomal protein S9	Glycophorin-binding protein	1
31518	40S ribosomal protein S9	Signal recognition particle receptor, beta subunit	1
31519	40S ribosomal protein S9	Elongation factor 1-gamma, putative	1
31520	40S ribosomal protein S9	Heat shock cognate 71 kDa protein	1
31521	40S ribosomal protein S9	Thioredoxin-like protein	1
31522	40S ribosomal protein S9	Thioredoxin-related protein, putative	1
31523	40S ribosomal protein S9	Merozoite surface protein 1	1
31524	40S ribosomal protein S9	Transgelin-2	1
31525	40S ribosomal protein S9	Acyl-CoA synthetase	1
31526	40S ribosomal protein S9	Vimentin	1
31527	40S ribosomal protein S9	Tubulin alpha chain	1
31528	40S ribosomal protein S9	Autophagy-related protein 18, putative	1
31529	40S ribosomal protein S9	Nucleophosmin	1
31530	40S ribosomal protein S9	Sec62, putative	1
31531	40S ribosomal protein S9	Skeleton-binding protein 1	1
31532	40S ribosomal protein S9	High molecular weight rhoptry protein 2	1
31533	40S ribosomal protein S9	Translationally-controlled tumor protein homolog	1
31534	40S ribosomal protein S9	Spermidine synthase	1
31535	40S ribosomal protein S9	Pyruvate kinase	1
31536	40S ribosomal protein S9	Anamorsin homolog	1
31537	40S ribosomal protein S9	Fructose-bisphosphate aldolase	1
31538	40S ribosomal protein S9	Haloacid dehalogenase-like hydrolase	1
31539	40S ribosomal protein S9	Ubiquitin-60S ribosomal protein L40	1
31540	40S ribosomal protein S9	Glutamine synthetase, putative	1
31541	40S ribosomal protein S9	Glutamate dehydrogenase	1
31542	40S ribosomal protein S9	Cell division cycle protein 48 homologue,putative	1
31543	40S ribosomal protein S9	Isoleucine--tRNA ligase, putative	1
31544	40S ribosomal protein S9	Probable ATP-dependent RNA helicase DDX5	1
31545	40S ribosomal protein S9	Hypoxanthine-guanine-xanthine phosphoribosyltransferase	1
31546	40S ribosomal protein S9	Elongation factor 1-alpha	1
31547	40S ribosomal protein S9	Rhoptry neck protein 3	1
31548	40S ribosomal protein S9	Ring-infected erythrocyte surface antigen	1
31549	40S ribosomal protein S9	Ubiquitin-conjugating enzyme E2	1
31550	40S ribosomal protein S9	DnaJ protein, putative	1
31551	40S ribosomal protein S9	HSP40, subfamily A, putative	1
31552	40S ribosomal protein S9	Serine hydroxymethyltransferase, mitochondrial	1
31553	40S ribosomal protein S9	Knob-associated histidine-rich protein	1
31554	40S ribosomal protein S9	Tropomyosin alpha-1 chain	1
31555	40S ribosomal protein S9	Heat shock protein 90	1
31556	40S ribosomal protein S9	Glyceraldehyde-3-phosphate dehydrogenase	1
31557	40S ribosomal protein S9	Calcium-transporting ATPase	1
31558	40S ribosomal protein S9	60S ribosomal protein L30e, putative	1
31559	40S ribosomal protein S9	Inner membrane complex sub-compartment protein 3	1
31560	40S ribosomal protein S9	Transgelin	1
31561	40S ribosomal protein S9	Methionine--tRNA ligase	1
31562	40S ribosomal protein S9	Phosphoribosylpyrophosphate synthetase	1
31563	40S ribosomal protein S9	Tubulin alpha-1A chain	1
31564	40S ribosomal protein S9	L-lactate dehydrogenase	1
31565	40S ribosomal protein S9	Protein disulfide-isomerase	1
31566	Splicing factor 1	Tubulin beta-4A chain	1
31567	Splicing factor 1	Myosin-9	1
31568	Splicing factor 1	Cytochrome c	1
31569	Splicing factor 1	Ornithine aminotransferase	1
31570	Splicing factor 1	40S ribosomal protein S3	1
31571	Splicing factor 1	Importin-7, putative	1
31572	Splicing factor 1	Eukaryotic translation initiation factor 3 subunit C	1
31573	Splicing factor 1	Conserved Plasmodium membrane protein	1
31574	Splicing factor 1	Proteasome subunit alpha type	1
31575	Splicing factor 1	Peptidyl-prolyl cis-trans isomerase	1
31576	Splicing factor 1	Elongation factor 2	1
31577	Splicing factor 1	Serine repeat antigen 5	1
31578	Splicing factor 1	T-complex protein 1 subunit eta	1
31579	Splicing factor 1	V-type H(+)-translocating pyrophosphatase, putative	1
31580	Splicing factor 1	Heat shock protein 110, putative	1
31581	Splicing factor 1	HAP protein	1
31582	Splicing factor 1	ATP-dependent RNA helicase UAP56	1
31583	Splicing factor 1	GTP-binding nuclear protein Ran	1
31584	Splicing factor 1	Threonine--tRNA ligase	1
31585	Splicing factor 1	60S ribosomal protein L23	1
31586	Splicing factor 1	Purine nucleotide phosphorylase, putative	1
31587	Splicing factor 1	60S ribosomal protein L21	1
31588	Splicing factor 1	Plasmepsin-2	1
31589	Splicing factor 1	Chloroquine resistance transporter	1
31590	Splicing factor 1	Thioredoxin peroxidase 1	1
31591	Splicing factor 1	60S ribosomal protein L17, putative	1
31592	Splicing factor 1	Nucleoside transporter 2	1
31593	Splicing factor 1	60S ribosomal protein L10, putative	1
31594	Splicing factor 1	Small nuclear ribonucleoprotein Sm D2	1
31595	Splicing factor 1	Triosephosphate isomerase	1
31596	Splicing factor 1	Plasmepsin IV	1
31597	Splicing factor 1	Serine/arginine-rich splicing factor 4	1
31598	Splicing factor 1	Calcium-dependent protein kinase 4	1
31599	Splicing factor 1	40S ribosomal protein S21	1
31600	Splicing factor 1	Plasmepsin-1	1
31601	Splicing factor 1	Non-SERCA-type Ca2+-transporting P-ATPase	1
31602	Splicing factor 1	Polyadenylate-binding protein	1
31603	Splicing factor 1	Fructose-bisphosphate aldolase A	1
31604	Splicing factor 1	Parasite-infected erythrocyte surface protein	1
31605	Splicing factor 1	60S ribosomal protein L2	1
31606	Splicing factor 1	60S ribosomal protein L3	1
31607	Splicing factor 1	Mature parasite-infected erythrocyte surface antigen	1
31608	Splicing factor 1	Spliceosome RNA helicase DDX39B	1
31609	Splicing factor 1	Probable ATP-dependent 6-phosphofructokinase	1
31610	Splicing factor 1	Phosphoglycerate mutase 1	1
31611	Splicing factor 1	Hexokinase	1
31612	Splicing factor 1	60S ribosomal protein L14, putative	1
31613	Splicing factor 1	Adenosine deaminase	1
31614	Splicing factor 1	Carbamoyl phosphate synthetase	1
31615	Splicing factor 1	Chaperone, putative	1
31616	Splicing factor 1	Insulinase, putative	1
31617	Splicing factor 1	60S ribosomal protein L24, putative	1
31618	Splicing factor 1	Zyxin	1
31619	Splicing factor 1	Signal recognition particle 14 kDa protein	1
31620	Splicing factor 1	60S ribosomal protein L27	1
31621	Splicing factor 1	Glutamate--tRNA ligase	1
31622	Splicing factor 1	40S ribosomal protein S5, putative	1
31623	Splicing factor 1	Tubulin beta-6 chain	1
31624	Splicing factor 1	cAMP-dependent protein kinase regulatory subunit	1
31625	Splicing factor 1	40S ribosomal protein S3a	1
31626	Splicing factor 1	Aspartate carbamoyltransferase	1
31627	Splicing factor 1	P-type Ca2+-transporting ATPase	1
31628	Splicing factor 1	S-adenosylmethionine synthase	1
31629	Splicing factor 1	Coatomer alpha subunit, putative	1
31630	Splicing factor 1	Plasmodium exported protein	1
31631	Splicing factor 1	Endoplasmin homolog, putative	1
31632	Splicing factor 1	Adenosylhomocysteinase	1
31633	Splicing factor 1	Importin subunit alpha	1
31634	Splicing factor 1	Protein transport protein SEC31	1
31635	Splicing factor 1	Phosphoethanolamine N-methyltransferase	1
31636	Splicing factor 1	Multidrug resistance protein	1
31637	Splicing factor 1	Actin-1	1
31638	Splicing factor 1	Lysophospholipase, putative	1
31639	Splicing factor 1	Pyridoxal 5'-phosphate synthase subunit Pdx1	1
31640	Splicing factor 1	Splicing factor, proline- and glutamine-rich	1
31641	Splicing factor 1	Eukaryotic initiation factor 4A	1
31642	Splicing factor 1	14-3-3 protein	1
31643	Splicing factor 1	Enolase	1
31644	Splicing factor 1	Dipeptidyl aminopeptidase 1	1
31645	Splicing factor 1	Casein kinase 2, alpha subunit	1
31646	Splicing factor 1	Glycophorin-binding protein	1
31647	Splicing factor 1	Signal recognition particle receptor, beta subunit	1
31648	Splicing factor 1	Elongation factor 1-gamma, putative	1
31649	Splicing factor 1	Heat shock cognate 71 kDa protein	1
31650	Splicing factor 1	Thioredoxin-like protein	1
31651	Splicing factor 1	Thioredoxin-related protein, putative	1
31652	Splicing factor 1	Merozoite surface protein 1	1
31653	Splicing factor 1	Transgelin-2	1
31654	Splicing factor 1	Acyl-CoA synthetase	1
31655	Splicing factor 1	Vimentin	1
31656	Splicing factor 1	Tubulin alpha chain	1
31657	Splicing factor 1	Autophagy-related protein 18, putative	1
31658	Splicing factor 1	Nucleophosmin	1
31659	Splicing factor 1	Sec62, putative	1
31660	Splicing factor 1	Skeleton-binding protein 1	1
31661	Splicing factor 1	High molecular weight rhoptry protein 2	1
31662	Splicing factor 1	Translationally-controlled tumor protein homolog	1
31663	Splicing factor 1	Spermidine synthase	1
31664	Splicing factor 1	Pyruvate kinase	1
31665	Splicing factor 1	Anamorsin homolog	1
31666	Splicing factor 1	Fructose-bisphosphate aldolase	1
31667	Splicing factor 1	Haloacid dehalogenase-like hydrolase	1
31668	Splicing factor 1	Ubiquitin-60S ribosomal protein L40	1
31669	Splicing factor 1	Glutamine synthetase, putative	1
31670	Splicing factor 1	Glutamate dehydrogenase	1
31671	Splicing factor 1	Cell division cycle protein 48 homologue,putative	1
31672	Splicing factor 1	Isoleucine--tRNA ligase, putative	1
31673	Splicing factor 1	Probable ATP-dependent RNA helicase DDX5	1
31674	Splicing factor 1	Hypoxanthine-guanine-xanthine phosphoribosyltransferase	1
31675	Splicing factor 1	Elongation factor 1-alpha	1
31676	Splicing factor 1	Rhoptry neck protein 3	1
31677	Splicing factor 1	Ring-infected erythrocyte surface antigen	1
31678	Splicing factor 1	Ubiquitin-conjugating enzyme E2	1
31679	Splicing factor 1	DnaJ protein, putative	1
31680	Splicing factor 1	HSP40, subfamily A, putative	1
31681	Splicing factor 1	Serine hydroxymethyltransferase, mitochondrial	1
31682	Splicing factor 1	Knob-associated histidine-rich protein	1
31683	Splicing factor 1	Tropomyosin alpha-1 chain	1
31684	Splicing factor 1	Heat shock protein 90	1
31685	Splicing factor 1	Glyceraldehyde-3-phosphate dehydrogenase	1
31686	Splicing factor 1	Calcium-transporting ATPase	1
31687	Splicing factor 1	60S ribosomal protein L30e, putative	1
31688	Splicing factor 1	Inner membrane complex sub-compartment protein 3	1
31689	Splicing factor 1	Transgelin	1
31690	Splicing factor 1	Methionine--tRNA ligase	1
31691	Splicing factor 1	Phosphoribosylpyrophosphate synthetase	1
31692	Splicing factor 1	Tubulin alpha-1A chain	1
31693	Splicing factor 1	L-lactate dehydrogenase	1
31694	Splicing factor 1	Protein disulfide-isomerase	1
31695	Splicing factor, proline- and glutamine-rich	Tubulin beta-4A chain	1
31696	Splicing factor, proline- and glutamine-rich	Myosin-9	1
31697	Splicing factor, proline- and glutamine-rich	Cytochrome c	1
31698	Splicing factor, proline- and glutamine-rich	Ornithine aminotransferase	1
31699	Splicing factor, proline- and glutamine-rich	40S ribosomal protein S3	1
31700	Splicing factor, proline- and glutamine-rich	Importin-7, putative	1
31701	Splicing factor, proline- and glutamine-rich	Eukaryotic translation initiation factor 3 subunit C	1
31702	Splicing factor, proline- and glutamine-rich	Conserved Plasmodium membrane protein	1
31703	Splicing factor, proline- and glutamine-rich	Proteasome subunit alpha type	1
31704	Splicing factor, proline- and glutamine-rich	Peptidyl-prolyl cis-trans isomerase	1
31705	Splicing factor, proline- and glutamine-rich	Elongation factor 2	1
31706	Splicing factor, proline- and glutamine-rich	Serine repeat antigen 5	1
31707	Splicing factor, proline- and glutamine-rich	T-complex protein 1 subunit eta	1
31708	Splicing factor, proline- and glutamine-rich	V-type H(+)-translocating pyrophosphatase, putative	1
31709	Splicing factor, proline- and glutamine-rich	Heat shock protein 110, putative	1
31710	Splicing factor, proline- and glutamine-rich	HAP protein	1
31711	Splicing factor, proline- and glutamine-rich	ATP-dependent RNA helicase UAP56	1
31712	Splicing factor, proline- and glutamine-rich	GTP-binding nuclear protein Ran	1
31713	Splicing factor, proline- and glutamine-rich	Threonine--tRNA ligase	1
31714	Splicing factor, proline- and glutamine-rich	60S ribosomal protein L23	1
31715	Splicing factor, proline- and glutamine-rich	Purine nucleotide phosphorylase, putative	1
31716	Splicing factor, proline- and glutamine-rich	60S ribosomal protein L21	1
31717	Splicing factor, proline- and glutamine-rich	Plasmepsin-2	1
31718	Splicing factor, proline- and glutamine-rich	Chloroquine resistance transporter	1
31719	Splicing factor, proline- and glutamine-rich	Thioredoxin peroxidase 1	1
31720	Splicing factor, proline- and glutamine-rich	60S ribosomal protein L17, putative	1
31721	Splicing factor, proline- and glutamine-rich	Nucleoside transporter 2	1
31722	Splicing factor, proline- and glutamine-rich	60S ribosomal protein L10, putative	1
31723	Splicing factor, proline- and glutamine-rich	Small nuclear ribonucleoprotein Sm D2	1
31724	Splicing factor, proline- and glutamine-rich	Triosephosphate isomerase	1
31725	Splicing factor, proline- and glutamine-rich	Plasmepsin IV	1
31726	Splicing factor, proline- and glutamine-rich	Serine/arginine-rich splicing factor 4	1
31727	Splicing factor, proline- and glutamine-rich	Calcium-dependent protein kinase 4	1
31728	Splicing factor, proline- and glutamine-rich	40S ribosomal protein S21	1
31729	Splicing factor, proline- and glutamine-rich	Plasmepsin-1	1
31730	Splicing factor, proline- and glutamine-rich	Non-SERCA-type Ca2+-transporting P-ATPase	1
31731	Splicing factor, proline- and glutamine-rich	Polyadenylate-binding protein	1
31732	Splicing factor, proline- and glutamine-rich	Fructose-bisphosphate aldolase A	1
31733	Splicing factor, proline- and glutamine-rich	Parasite-infected erythrocyte surface protein	1
31734	Splicing factor, proline- and glutamine-rich	60S ribosomal protein L2	1
31735	Splicing factor, proline- and glutamine-rich	60S ribosomal protein L3	1
31736	Splicing factor, proline- and glutamine-rich	Mature parasite-infected erythrocyte surface antigen	1
31737	Splicing factor, proline- and glutamine-rich	Spliceosome RNA helicase DDX39B	1
31738	Splicing factor, proline- and glutamine-rich	Probable ATP-dependent 6-phosphofructokinase	1
31739	Splicing factor, proline- and glutamine-rich	Phosphoglycerate mutase 1	1
31740	Splicing factor, proline- and glutamine-rich	Hexokinase	1
31741	Splicing factor, proline- and glutamine-rich	60S ribosomal protein L14, putative	1
31742	Splicing factor, proline- and glutamine-rich	Adenosine deaminase	1
31743	Splicing factor, proline- and glutamine-rich	Carbamoyl phosphate synthetase	1
31744	Splicing factor, proline- and glutamine-rich	Chaperone, putative	1
31745	Splicing factor, proline- and glutamine-rich	Insulinase, putative	1
31746	Splicing factor, proline- and glutamine-rich	60S ribosomal protein L24, putative	1
31747	Splicing factor, proline- and glutamine-rich	Zyxin	1
31748	Splicing factor, proline- and glutamine-rich	Signal recognition particle 14 kDa protein	1
31749	Splicing factor, proline- and glutamine-rich	60S ribosomal protein L27	1
31750	Splicing factor, proline- and glutamine-rich	Glutamate--tRNA ligase	1
31751	Splicing factor, proline- and glutamine-rich	40S ribosomal protein S5, putative	1
31752	Splicing factor, proline- and glutamine-rich	Tubulin beta-6 chain	1
31753	Splicing factor, proline- and glutamine-rich	cAMP-dependent protein kinase regulatory subunit	1
31754	Splicing factor, proline- and glutamine-rich	40S ribosomal protein S3a	1
31755	Splicing factor, proline- and glutamine-rich	Aspartate carbamoyltransferase	1
31756	Splicing factor, proline- and glutamine-rich	P-type Ca2+-transporting ATPase	1
31757	Splicing factor, proline- and glutamine-rich	S-adenosylmethionine synthase	1
31758	Splicing factor, proline- and glutamine-rich	Coatomer alpha subunit, putative	1
31759	Splicing factor, proline- and glutamine-rich	Plasmodium exported protein	1
31760	Splicing factor, proline- and glutamine-rich	Endoplasmin homolog, putative	1
31761	Splicing factor, proline- and glutamine-rich	Adenosylhomocysteinase	1
31762	Splicing factor, proline- and glutamine-rich	Importin subunit alpha	1
31763	Splicing factor, proline- and glutamine-rich	Protein transport protein SEC31	1
31764	Splicing factor, proline- and glutamine-rich	Phosphoethanolamine N-methyltransferase	1
31765	Splicing factor, proline- and glutamine-rich	Multidrug resistance protein	1
31766	Splicing factor, proline- and glutamine-rich	Actin-1	1
31767	Splicing factor, proline- and glutamine-rich	Lysophospholipase, putative	1
31768	Splicing factor, proline- and glutamine-rich	Pyridoxal 5'-phosphate synthase subunit Pdx1	1
31769	Splicing factor, proline- and glutamine-rich	Eukaryotic initiation factor 4A	1
31770	Splicing factor, proline- and glutamine-rich	14-3-3 protein	1
31771	Splicing factor, proline- and glutamine-rich	Enolase	1
31772	Splicing factor, proline- and glutamine-rich	Dipeptidyl aminopeptidase 1	1
31773	Splicing factor, proline- and glutamine-rich	Casein kinase 2, alpha subunit	1
31774	Splicing factor, proline- and glutamine-rich	Glycophorin-binding protein	1
31775	Splicing factor, proline- and glutamine-rich	Signal recognition particle receptor, beta subunit	1
31776	Splicing factor, proline- and glutamine-rich	Elongation factor 1-gamma, putative	1
31777	Splicing factor, proline- and glutamine-rich	Heat shock cognate 71 kDa protein	1
31778	Splicing factor, proline- and glutamine-rich	Thioredoxin-like protein	1
31779	Splicing factor, proline- and glutamine-rich	Thioredoxin-related protein, putative	1
31780	Splicing factor, proline- and glutamine-rich	Merozoite surface protein 1	1
31781	Splicing factor, proline- and glutamine-rich	Transgelin-2	1
31782	Splicing factor, proline- and glutamine-rich	Acyl-CoA synthetase	1
31783	Splicing factor, proline- and glutamine-rich	Vimentin	1
31784	Splicing factor, proline- and glutamine-rich	Tubulin alpha chain	1
31785	Splicing factor, proline- and glutamine-rich	Autophagy-related protein 18, putative	1
31786	Splicing factor, proline- and glutamine-rich	Nucleophosmin	1
31787	Splicing factor, proline- and glutamine-rich	Sec62, putative	1
31788	Splicing factor, proline- and glutamine-rich	Skeleton-binding protein 1	1
31789	Splicing factor, proline- and glutamine-rich	High molecular weight rhoptry protein 2	1
31790	Splicing factor, proline- and glutamine-rich	Translationally-controlled tumor protein homolog	1
31791	Splicing factor, proline- and glutamine-rich	Spermidine synthase	1
31792	Splicing factor, proline- and glutamine-rich	Pyruvate kinase	1
31793	Splicing factor, proline- and glutamine-rich	Anamorsin homolog	1
31794	Splicing factor, proline- and glutamine-rich	Fructose-bisphosphate aldolase	1
31795	Splicing factor, proline- and glutamine-rich	Haloacid dehalogenase-like hydrolase	1
31796	Splicing factor, proline- and glutamine-rich	Ubiquitin-60S ribosomal protein L40	1
31797	Splicing factor, proline- and glutamine-rich	Glutamine synthetase, putative	1
31798	Splicing factor, proline- and glutamine-rich	Glutamate dehydrogenase	1
31799	Splicing factor, proline- and glutamine-rich	Cell division cycle protein 48 homologue,putative	1
31800	Splicing factor, proline- and glutamine-rich	Isoleucine--tRNA ligase, putative	1
31801	Splicing factor, proline- and glutamine-rich	Probable ATP-dependent RNA helicase DDX5	1
31802	Splicing factor, proline- and glutamine-rich	Hypoxanthine-guanine-xanthine phosphoribosyltransferase	1
31803	Splicing factor, proline- and glutamine-rich	Elongation factor 1-alpha	1
31804	Splicing factor, proline- and glutamine-rich	Rhoptry neck protein 3	1
31805	Splicing factor, proline- and glutamine-rich	Ring-infected erythrocyte surface antigen	1
31806	Splicing factor, proline- and glutamine-rich	Ubiquitin-conjugating enzyme E2	1
31807	Splicing factor, proline- and glutamine-rich	DnaJ protein, putative	1
31808	Splicing factor, proline- and glutamine-rich	HSP40, subfamily A, putative	1
31809	Splicing factor, proline- and glutamine-rich	Serine hydroxymethyltransferase, mitochondrial	1
31810	Splicing factor, proline- and glutamine-rich	Knob-associated histidine-rich protein	1
31811	Splicing factor, proline- and glutamine-rich	Tropomyosin alpha-1 chain	1
31812	Splicing factor, proline- and glutamine-rich	Heat shock protein 90	1
31813	Splicing factor, proline- and glutamine-rich	Glyceraldehyde-3-phosphate dehydrogenase	1
31814	Splicing factor, proline- and glutamine-rich	Calcium-transporting ATPase	1
31815	Splicing factor, proline- and glutamine-rich	60S ribosomal protein L30e, putative	1
31816	Splicing factor, proline- and glutamine-rich	Inner membrane complex sub-compartment protein 3	1
31817	Splicing factor, proline- and glutamine-rich	Transgelin	1
31818	Splicing factor, proline- and glutamine-rich	Methionine--tRNA ligase	1
31819	Splicing factor, proline- and glutamine-rich	Phosphoribosylpyrophosphate synthetase	1
31820	Splicing factor, proline- and glutamine-rich	Tubulin alpha-1A chain	1
31821	Splicing factor, proline- and glutamine-rich	L-lactate dehydrogenase	1
31822	Splicing factor, proline- and glutamine-rich	Protein disulfide-isomerase	1
31823	Small nuclear ribonucleoprotein Sm D2	Tubulin beta-4A chain	1
31824	Small nuclear ribonucleoprotein Sm D2	Myosin-9	1
31825	Small nuclear ribonucleoprotein Sm D2	Cytochrome c	1
31826	Small nuclear ribonucleoprotein Sm D2	Ornithine aminotransferase	1
31827	Small nuclear ribonucleoprotein Sm D2	40S ribosomal protein S3	1
31828	Small nuclear ribonucleoprotein Sm D2	Importin-7, putative	1
31829	Small nuclear ribonucleoprotein Sm D2	Eukaryotic translation initiation factor 3 subunit C	1
31830	Small nuclear ribonucleoprotein Sm D2	Conserved Plasmodium membrane protein	1
31831	Small nuclear ribonucleoprotein Sm D2	Proteasome subunit alpha type	1
31832	Small nuclear ribonucleoprotein Sm D2	Peptidyl-prolyl cis-trans isomerase	1
31833	Small nuclear ribonucleoprotein Sm D2	Elongation factor 2	1
31834	Small nuclear ribonucleoprotein Sm D2	Serine repeat antigen 5	1
31835	Small nuclear ribonucleoprotein Sm D2	T-complex protein 1 subunit eta	1
31836	Small nuclear ribonucleoprotein Sm D2	V-type H(+)-translocating pyrophosphatase, putative	1
31837	Small nuclear ribonucleoprotein Sm D2	Heat shock protein 110, putative	1
31838	Small nuclear ribonucleoprotein Sm D2	HAP protein	1
31839	Small nuclear ribonucleoprotein Sm D2	ATP-dependent RNA helicase UAP56	1
31840	Small nuclear ribonucleoprotein Sm D2	GTP-binding nuclear protein Ran	1
31841	Small nuclear ribonucleoprotein Sm D2	Threonine--tRNA ligase	1
31842	Small nuclear ribonucleoprotein Sm D2	60S ribosomal protein L23	1
31843	Small nuclear ribonucleoprotein Sm D2	Purine nucleotide phosphorylase, putative	1
31844	Small nuclear ribonucleoprotein Sm D2	60S ribosomal protein L21	1
31845	Small nuclear ribonucleoprotein Sm D2	Plasmepsin-2	1
31846	Small nuclear ribonucleoprotein Sm D2	Chloroquine resistance transporter	1
31847	Small nuclear ribonucleoprotein Sm D2	Thioredoxin peroxidase 1	1
31848	Small nuclear ribonucleoprotein Sm D2	60S ribosomal protein L17, putative	1
31849	Small nuclear ribonucleoprotein Sm D2	Nucleoside transporter 2	1
31850	Small nuclear ribonucleoprotein Sm D2	60S ribosomal protein L10, putative	1
31851	Small nuclear ribonucleoprotein Sm D2	Triosephosphate isomerase	1
31852	Small nuclear ribonucleoprotein Sm D2	Plasmepsin IV	1
31853	Small nuclear ribonucleoprotein Sm D2	Serine/arginine-rich splicing factor 4	1
31854	Small nuclear ribonucleoprotein Sm D2	Calcium-dependent protein kinase 4	1
31855	Small nuclear ribonucleoprotein Sm D2	40S ribosomal protein S21	1
31856	Small nuclear ribonucleoprotein Sm D2	Plasmepsin-1	1
31857	Small nuclear ribonucleoprotein Sm D2	Non-SERCA-type Ca2+-transporting P-ATPase	1
31858	Small nuclear ribonucleoprotein Sm D2	Polyadenylate-binding protein	1
31859	Small nuclear ribonucleoprotein Sm D2	Fructose-bisphosphate aldolase A	1
31860	Small nuclear ribonucleoprotein Sm D2	Parasite-infected erythrocyte surface protein	1
31861	Small nuclear ribonucleoprotein Sm D2	60S ribosomal protein L2	1
31862	Small nuclear ribonucleoprotein Sm D2	60S ribosomal protein L3	1
31863	Small nuclear ribonucleoprotein Sm D2	Mature parasite-infected erythrocyte surface antigen	1
31864	Small nuclear ribonucleoprotein Sm D2	Spliceosome RNA helicase DDX39B	1
31865	Small nuclear ribonucleoprotein Sm D2	Probable ATP-dependent 6-phosphofructokinase	1
31866	Small nuclear ribonucleoprotein Sm D2	Phosphoglycerate mutase 1	1
31867	Small nuclear ribonucleoprotein Sm D2	Hexokinase	1
31868	Small nuclear ribonucleoprotein Sm D2	60S ribosomal protein L14, putative	1
31869	Small nuclear ribonucleoprotein Sm D2	Adenosine deaminase	1
31870	Small nuclear ribonucleoprotein Sm D2	Carbamoyl phosphate synthetase	1
31871	Small nuclear ribonucleoprotein Sm D2	Chaperone, putative	1
31872	Small nuclear ribonucleoprotein Sm D2	Insulinase, putative	1
31873	Small nuclear ribonucleoprotein Sm D2	60S ribosomal protein L24, putative	1
31874	Small nuclear ribonucleoprotein Sm D2	Zyxin	1
31875	Small nuclear ribonucleoprotein Sm D2	Signal recognition particle 14 kDa protein	1
31876	Small nuclear ribonucleoprotein Sm D2	60S ribosomal protein L27	1
31877	Small nuclear ribonucleoprotein Sm D2	Glutamate--tRNA ligase	1
31878	Small nuclear ribonucleoprotein Sm D2	40S ribosomal protein S5, putative	1
31879	Small nuclear ribonucleoprotein Sm D2	Tubulin beta-6 chain	1
31880	Small nuclear ribonucleoprotein Sm D2	cAMP-dependent protein kinase regulatory subunit	1
31881	Small nuclear ribonucleoprotein Sm D2	40S ribosomal protein S3a	1
31882	Small nuclear ribonucleoprotein Sm D2	Aspartate carbamoyltransferase	1
31883	Small nuclear ribonucleoprotein Sm D2	P-type Ca2+-transporting ATPase	1
31884	Small nuclear ribonucleoprotein Sm D2	S-adenosylmethionine synthase	1
31885	Small nuclear ribonucleoprotein Sm D2	Coatomer alpha subunit, putative	1
31886	Small nuclear ribonucleoprotein Sm D2	Plasmodium exported protein	1
31887	Small nuclear ribonucleoprotein Sm D2	Endoplasmin homolog, putative	1
31888	Small nuclear ribonucleoprotein Sm D2	Adenosylhomocysteinase	1
31889	Small nuclear ribonucleoprotein Sm D2	Importin subunit alpha	1
31890	Small nuclear ribonucleoprotein Sm D2	Protein transport protein SEC31	1
31891	Small nuclear ribonucleoprotein Sm D2	Phosphoethanolamine N-methyltransferase	1
31892	Small nuclear ribonucleoprotein Sm D2	Multidrug resistance protein	1
31893	Small nuclear ribonucleoprotein Sm D2	Actin-1	1
31894	Small nuclear ribonucleoprotein Sm D2	Lysophospholipase, putative	1
31895	Small nuclear ribonucleoprotein Sm D2	Pyridoxal 5'-phosphate synthase subunit Pdx1	1
31896	Small nuclear ribonucleoprotein Sm D2	Eukaryotic initiation factor 4A	1
31897	Small nuclear ribonucleoprotein Sm D2	14-3-3 protein	1
31898	Small nuclear ribonucleoprotein Sm D2	Enolase	1
31899	Small nuclear ribonucleoprotein Sm D2	Dipeptidyl aminopeptidase 1	1
31900	Small nuclear ribonucleoprotein Sm D2	Casein kinase 2, alpha subunit	1
31901	Small nuclear ribonucleoprotein Sm D2	Glycophorin-binding protein	1
31902	Small nuclear ribonucleoprotein Sm D2	Signal recognition particle receptor, beta subunit	1
31903	Small nuclear ribonucleoprotein Sm D2	Elongation factor 1-gamma, putative	1
31904	Small nuclear ribonucleoprotein Sm D2	Heat shock cognate 71 kDa protein	1
31905	Small nuclear ribonucleoprotein Sm D2	Thioredoxin-like protein	1
31906	Small nuclear ribonucleoprotein Sm D2	Thioredoxin-related protein, putative	1
31907	Small nuclear ribonucleoprotein Sm D2	Merozoite surface protein 1	1
31908	Small nuclear ribonucleoprotein Sm D2	Transgelin-2	1
31909	Small nuclear ribonucleoprotein Sm D2	Acyl-CoA synthetase	1
31910	Small nuclear ribonucleoprotein Sm D2	Vimentin	1
31911	Small nuclear ribonucleoprotein Sm D2	Tubulin alpha chain	1
31912	Small nuclear ribonucleoprotein Sm D2	Autophagy-related protein 18, putative	1
31913	Small nuclear ribonucleoprotein Sm D2	Nucleophosmin	1
31914	Small nuclear ribonucleoprotein Sm D2	Sec62, putative	1
31915	Small nuclear ribonucleoprotein Sm D2	Skeleton-binding protein 1	1
31916	Small nuclear ribonucleoprotein Sm D2	High molecular weight rhoptry protein 2	1
31917	Small nuclear ribonucleoprotein Sm D2	Translationally-controlled tumor protein homolog	1
31918	Small nuclear ribonucleoprotein Sm D2	Spermidine synthase	1
31919	Small nuclear ribonucleoprotein Sm D2	Pyruvate kinase	1
31920	Small nuclear ribonucleoprotein Sm D2	Anamorsin homolog	1
31921	Small nuclear ribonucleoprotein Sm D2	Fructose-bisphosphate aldolase	1
31922	Small nuclear ribonucleoprotein Sm D2	Haloacid dehalogenase-like hydrolase	1
31923	Small nuclear ribonucleoprotein Sm D2	Ubiquitin-60S ribosomal protein L40	1
31924	Small nuclear ribonucleoprotein Sm D2	Glutamine synthetase, putative	1
31925	Small nuclear ribonucleoprotein Sm D2	Glutamate dehydrogenase	1
31926	Small nuclear ribonucleoprotein Sm D2	Cell division cycle protein 48 homologue,putative	1
31927	Small nuclear ribonucleoprotein Sm D2	Isoleucine--tRNA ligase, putative	1
31928	Small nuclear ribonucleoprotein Sm D2	Probable ATP-dependent RNA helicase DDX5	1
31929	Small nuclear ribonucleoprotein Sm D2	Hypoxanthine-guanine-xanthine phosphoribosyltransferase	1
31930	Small nuclear ribonucleoprotein Sm D2	Elongation factor 1-alpha	1
31931	Small nuclear ribonucleoprotein Sm D2	Rhoptry neck protein 3	1
31932	Small nuclear ribonucleoprotein Sm D2	Ring-infected erythrocyte surface antigen	1
31933	Small nuclear ribonucleoprotein Sm D2	Ubiquitin-conjugating enzyme E2	1
31934	Small nuclear ribonucleoprotein Sm D2	DnaJ protein, putative	1
31935	Small nuclear ribonucleoprotein Sm D2	HSP40, subfamily A, putative	1
31936	Small nuclear ribonucleoprotein Sm D2	Serine hydroxymethyltransferase, mitochondrial	1
31937	Small nuclear ribonucleoprotein Sm D2	Knob-associated histidine-rich protein	1
31938	Small nuclear ribonucleoprotein Sm D2	Tropomyosin alpha-1 chain	1
31939	Small nuclear ribonucleoprotein Sm D2	Heat shock protein 90	1
31940	Small nuclear ribonucleoprotein Sm D2	Glyceraldehyde-3-phosphate dehydrogenase	1
31941	Small nuclear ribonucleoprotein Sm D2	Calcium-transporting ATPase	1
31942	Small nuclear ribonucleoprotein Sm D2	60S ribosomal protein L30e, putative	1
31943	Small nuclear ribonucleoprotein Sm D2	Inner membrane complex sub-compartment protein 3	1
31944	Small nuclear ribonucleoprotein Sm D2	Transgelin	1
31945	Small nuclear ribonucleoprotein Sm D2	Methionine--tRNA ligase	1
31946	Small nuclear ribonucleoprotein Sm D2	Phosphoribosylpyrophosphate synthetase	1
31947	Small nuclear ribonucleoprotein Sm D2	Tubulin alpha-1A chain	1
31948	Small nuclear ribonucleoprotein Sm D2	L-lactate dehydrogenase	1
31949	Small nuclear ribonucleoprotein Sm D2	Protein disulfide-isomerase	1
31950	Signal recognition particle 14 kDa protein	Tubulin beta-4A chain	1
31951	Signal recognition particle 14 kDa protein	Myosin-9	1
31952	Signal recognition particle 14 kDa protein	Cytochrome c	1
31953	Signal recognition particle 14 kDa protein	Ornithine aminotransferase	1
31954	Signal recognition particle 14 kDa protein	40S ribosomal protein S3	1
31955	Signal recognition particle 14 kDa protein	Importin-7, putative	1
31956	Signal recognition particle 14 kDa protein	Eukaryotic translation initiation factor 3 subunit C	1
31957	Signal recognition particle 14 kDa protein	Conserved Plasmodium membrane protein	1
31958	Signal recognition particle 14 kDa protein	Proteasome subunit alpha type	1
31959	Signal recognition particle 14 kDa protein	Peptidyl-prolyl cis-trans isomerase	1
31960	Signal recognition particle 14 kDa protein	Elongation factor 2	1
31961	Signal recognition particle 14 kDa protein	Serine repeat antigen 5	1
31962	Signal recognition particle 14 kDa protein	T-complex protein 1 subunit eta	1
31963	Signal recognition particle 14 kDa protein	V-type H(+)-translocating pyrophosphatase, putative	1
31964	Signal recognition particle 14 kDa protein	Heat shock protein 110, putative	1
31965	Signal recognition particle 14 kDa protein	HAP protein	1
31966	Signal recognition particle 14 kDa protein	ATP-dependent RNA helicase UAP56	1
31967	Signal recognition particle 14 kDa protein	GTP-binding nuclear protein Ran	1
31968	Signal recognition particle 14 kDa protein	Threonine--tRNA ligase	1
31969	Signal recognition particle 14 kDa protein	60S ribosomal protein L23	1
31970	Signal recognition particle 14 kDa protein	Purine nucleotide phosphorylase, putative	1
31971	Signal recognition particle 14 kDa protein	60S ribosomal protein L21	1
31972	Signal recognition particle 14 kDa protein	Plasmepsin-2	1
31973	Signal recognition particle 14 kDa protein	Chloroquine resistance transporter	1
31974	Signal recognition particle 14 kDa protein	Thioredoxin peroxidase 1	1
31975	Signal recognition particle 14 kDa protein	60S ribosomal protein L17, putative	1
31976	Signal recognition particle 14 kDa protein	Nucleoside transporter 2	1
31977	Signal recognition particle 14 kDa protein	60S ribosomal protein L10, putative	1
31978	Signal recognition particle 14 kDa protein	Triosephosphate isomerase	1
31979	Signal recognition particle 14 kDa protein	Plasmepsin IV	1
31980	Signal recognition particle 14 kDa protein	Serine/arginine-rich splicing factor 4	1
31981	Signal recognition particle 14 kDa protein	Calcium-dependent protein kinase 4	1
31982	Signal recognition particle 14 kDa protein	40S ribosomal protein S21	1
31983	Signal recognition particle 14 kDa protein	Plasmepsin-1	1
31984	Signal recognition particle 14 kDa protein	Non-SERCA-type Ca2+-transporting P-ATPase	1
31985	Signal recognition particle 14 kDa protein	Polyadenylate-binding protein	1
31986	Signal recognition particle 14 kDa protein	Fructose-bisphosphate aldolase A	1
31987	Signal recognition particle 14 kDa protein	Parasite-infected erythrocyte surface protein	1
31988	Signal recognition particle 14 kDa protein	60S ribosomal protein L2	1
31989	Signal recognition particle 14 kDa protein	60S ribosomal protein L3	1
31990	Signal recognition particle 14 kDa protein	Mature parasite-infected erythrocyte surface antigen	1
31991	Signal recognition particle 14 kDa protein	Spliceosome RNA helicase DDX39B	1
31992	Signal recognition particle 14 kDa protein	Probable ATP-dependent 6-phosphofructokinase	1
31993	Signal recognition particle 14 kDa protein	Phosphoglycerate mutase 1	1
31994	Signal recognition particle 14 kDa protein	Hexokinase	1
31995	Signal recognition particle 14 kDa protein	60S ribosomal protein L14, putative	1
31996	Signal recognition particle 14 kDa protein	Adenosine deaminase	1
31997	Signal recognition particle 14 kDa protein	Carbamoyl phosphate synthetase	1
31998	Signal recognition particle 14 kDa protein	Chaperone, putative	1
31999	Signal recognition particle 14 kDa protein	Insulinase, putative	1
32000	Signal recognition particle 14 kDa protein	60S ribosomal protein L24, putative	1
32001	Signal recognition particle 14 kDa protein	Zyxin	1
32002	Signal recognition particle 14 kDa protein	60S ribosomal protein L27	1
32003	Signal recognition particle 14 kDa protein	Glutamate--tRNA ligase	1
32004	Signal recognition particle 14 kDa protein	40S ribosomal protein S5, putative	1
32005	Signal recognition particle 14 kDa protein	Tubulin beta-6 chain	1
32006	Signal recognition particle 14 kDa protein	cAMP-dependent protein kinase regulatory subunit	1
32007	Signal recognition particle 14 kDa protein	40S ribosomal protein S3a	1
32008	Signal recognition particle 14 kDa protein	Aspartate carbamoyltransferase	1
32009	Signal recognition particle 14 kDa protein	P-type Ca2+-transporting ATPase	1
32010	Signal recognition particle 14 kDa protein	S-adenosylmethionine synthase	1
32011	Signal recognition particle 14 kDa protein	Coatomer alpha subunit, putative	1
32012	Signal recognition particle 14 kDa protein	Plasmodium exported protein	1
32013	Signal recognition particle 14 kDa protein	Endoplasmin homolog, putative	1
32014	Signal recognition particle 14 kDa protein	Adenosylhomocysteinase	1
32015	Signal recognition particle 14 kDa protein	Importin subunit alpha	1
32016	Signal recognition particle 14 kDa protein	Protein transport protein SEC31	1
32017	Signal recognition particle 14 kDa protein	Phosphoethanolamine N-methyltransferase	1
32018	Signal recognition particle 14 kDa protein	Multidrug resistance protein	1
32019	Signal recognition particle 14 kDa protein	Actin-1	1
32020	Signal recognition particle 14 kDa protein	Lysophospholipase, putative	1
32021	Signal recognition particle 14 kDa protein	Pyridoxal 5'-phosphate synthase subunit Pdx1	1
32022	Signal recognition particle 14 kDa protein	Eukaryotic initiation factor 4A	1
32023	Signal recognition particle 14 kDa protein	14-3-3 protein	1
32024	Signal recognition particle 14 kDa protein	Enolase	1
32025	Signal recognition particle 14 kDa protein	Dipeptidyl aminopeptidase 1	1
32026	Signal recognition particle 14 kDa protein	Casein kinase 2, alpha subunit	1
32027	Signal recognition particle 14 kDa protein	Glycophorin-binding protein	1
32028	Signal recognition particle 14 kDa protein	Signal recognition particle receptor, beta subunit	1
32029	Signal recognition particle 14 kDa protein	Elongation factor 1-gamma, putative	1
32030	Signal recognition particle 14 kDa protein	Heat shock cognate 71 kDa protein	1
32031	Signal recognition particle 14 kDa protein	Thioredoxin-like protein	1
32032	Signal recognition particle 14 kDa protein	Thioredoxin-related protein, putative	1
32033	Signal recognition particle 14 kDa protein	Merozoite surface protein 1	1
32034	Signal recognition particle 14 kDa protein	Transgelin-2	1
32035	Signal recognition particle 14 kDa protein	Acyl-CoA synthetase	1
32036	Signal recognition particle 14 kDa protein	Vimentin	1
32037	Signal recognition particle 14 kDa protein	Tubulin alpha chain	1
32038	Signal recognition particle 14 kDa protein	Autophagy-related protein 18, putative	1
32039	Signal recognition particle 14 kDa protein	Nucleophosmin	1
32040	Signal recognition particle 14 kDa protein	Sec62, putative	1
32041	Signal recognition particle 14 kDa protein	Skeleton-binding protein 1	1
32042	Signal recognition particle 14 kDa protein	High molecular weight rhoptry protein 2	1
32043	Signal recognition particle 14 kDa protein	Translationally-controlled tumor protein homolog	1
32044	Signal recognition particle 14 kDa protein	Spermidine synthase	1
32045	Signal recognition particle 14 kDa protein	Pyruvate kinase	1
32046	Signal recognition particle 14 kDa protein	Anamorsin homolog	1
32047	Signal recognition particle 14 kDa protein	Fructose-bisphosphate aldolase	1
32048	Signal recognition particle 14 kDa protein	Haloacid dehalogenase-like hydrolase	1
32049	Signal recognition particle 14 kDa protein	Ubiquitin-60S ribosomal protein L40	1
32050	Signal recognition particle 14 kDa protein	Glutamine synthetase, putative	1
32051	Signal recognition particle 14 kDa protein	Glutamate dehydrogenase	1
32052	Signal recognition particle 14 kDa protein	Cell division cycle protein 48 homologue,putative	1
32053	Signal recognition particle 14 kDa protein	Isoleucine--tRNA ligase, putative	1
32054	Signal recognition particle 14 kDa protein	Probable ATP-dependent RNA helicase DDX5	1
32055	Signal recognition particle 14 kDa protein	Hypoxanthine-guanine-xanthine phosphoribosyltransferase	1
32056	Signal recognition particle 14 kDa protein	Elongation factor 1-alpha	1
32057	Signal recognition particle 14 kDa protein	Rhoptry neck protein 3	1
32058	Signal recognition particle 14 kDa protein	Ring-infected erythrocyte surface antigen	1
32059	Signal recognition particle 14 kDa protein	Ubiquitin-conjugating enzyme E2	1
32060	Signal recognition particle 14 kDa protein	DnaJ protein, putative	1
32061	Signal recognition particle 14 kDa protein	HSP40, subfamily A, putative	1
32062	Signal recognition particle 14 kDa protein	Serine hydroxymethyltransferase, mitochondrial	1
32063	Signal recognition particle 14 kDa protein	Knob-associated histidine-rich protein	1
32064	Signal recognition particle 14 kDa protein	Tropomyosin alpha-1 chain	1
32065	Signal recognition particle 14 kDa protein	Heat shock protein 90	1
32066	Signal recognition particle 14 kDa protein	Glyceraldehyde-3-phosphate dehydrogenase	1
32067	Signal recognition particle 14 kDa protein	Calcium-transporting ATPase	1
32068	Signal recognition particle 14 kDa protein	60S ribosomal protein L30e, putative	1
32069	Signal recognition particle 14 kDa protein	Inner membrane complex sub-compartment protein 3	1
32070	Signal recognition particle 14 kDa protein	Transgelin	1
32071	Signal recognition particle 14 kDa protein	Methionine--tRNA ligase	1
32072	Signal recognition particle 14 kDa protein	Phosphoribosylpyrophosphate synthetase	1
32073	Signal recognition particle 14 kDa protein	Tubulin alpha-1A chain	1
32074	Signal recognition particle 14 kDa protein	L-lactate dehydrogenase	1
32075	Signal recognition particle 14 kDa protein	Protein disulfide-isomerase	1
32076	Serine/arginine-rich splicing factor 4	Tubulin beta-4A chain	1
32077	Serine/arginine-rich splicing factor 4	Myosin-9	1
32078	Serine/arginine-rich splicing factor 4	Cytochrome c	1
32079	Serine/arginine-rich splicing factor 4	Ornithine aminotransferase	1
32080	Serine/arginine-rich splicing factor 4	40S ribosomal protein S3	1
32081	Serine/arginine-rich splicing factor 4	Importin-7, putative	1
32082	Serine/arginine-rich splicing factor 4	Eukaryotic translation initiation factor 3 subunit C	1
32083	Serine/arginine-rich splicing factor 4	Conserved Plasmodium membrane protein	1
32084	Serine/arginine-rich splicing factor 4	Proteasome subunit alpha type	1
32085	Serine/arginine-rich splicing factor 4	Peptidyl-prolyl cis-trans isomerase	1
32086	Serine/arginine-rich splicing factor 4	Elongation factor 2	1
32087	Serine/arginine-rich splicing factor 4	Serine repeat antigen 5	1
32088	Serine/arginine-rich splicing factor 4	T-complex protein 1 subunit eta	1
32089	Serine/arginine-rich splicing factor 4	V-type H(+)-translocating pyrophosphatase, putative	1
32090	Serine/arginine-rich splicing factor 4	Heat shock protein 110, putative	1
32091	Serine/arginine-rich splicing factor 4	HAP protein	1
32092	Serine/arginine-rich splicing factor 4	ATP-dependent RNA helicase UAP56	1
32093	Serine/arginine-rich splicing factor 4	GTP-binding nuclear protein Ran	1
32094	Serine/arginine-rich splicing factor 4	Threonine--tRNA ligase	1
32095	Serine/arginine-rich splicing factor 4	60S ribosomal protein L23	1
32096	Serine/arginine-rich splicing factor 4	Purine nucleotide phosphorylase, putative	1
32097	Serine/arginine-rich splicing factor 4	60S ribosomal protein L21	1
32098	Serine/arginine-rich splicing factor 4	Plasmepsin-2	1
32099	Serine/arginine-rich splicing factor 4	Chloroquine resistance transporter	1
32100	Serine/arginine-rich splicing factor 4	Thioredoxin peroxidase 1	1
32101	Serine/arginine-rich splicing factor 4	60S ribosomal protein L17, putative	1
32102	Serine/arginine-rich splicing factor 4	Nucleoside transporter 2	1
32103	Serine/arginine-rich splicing factor 4	60S ribosomal protein L10, putative	1
32104	Serine/arginine-rich splicing factor 4	Triosephosphate isomerase	1
32105	Serine/arginine-rich splicing factor 4	Plasmepsin IV	1
32106	Serine/arginine-rich splicing factor 4	Calcium-dependent protein kinase 4	1
32107	Serine/arginine-rich splicing factor 4	40S ribosomal protein S21	1
32108	Serine/arginine-rich splicing factor 4	Plasmepsin-1	1
32109	Serine/arginine-rich splicing factor 4	Non-SERCA-type Ca2+-transporting P-ATPase	1
32110	Serine/arginine-rich splicing factor 4	Polyadenylate-binding protein	1
32111	Serine/arginine-rich splicing factor 4	Fructose-bisphosphate aldolase A	1
32112	Serine/arginine-rich splicing factor 4	Parasite-infected erythrocyte surface protein	1
32113	Serine/arginine-rich splicing factor 4	60S ribosomal protein L2	1
32114	Serine/arginine-rich splicing factor 4	60S ribosomal protein L3	1
32115	Serine/arginine-rich splicing factor 4	Mature parasite-infected erythrocyte surface antigen	1
32116	Serine/arginine-rich splicing factor 4	Spliceosome RNA helicase DDX39B	1
32117	Serine/arginine-rich splicing factor 4	Probable ATP-dependent 6-phosphofructokinase	1
32118	Serine/arginine-rich splicing factor 4	Phosphoglycerate mutase 1	1
32119	Serine/arginine-rich splicing factor 4	Hexokinase	1
32120	Serine/arginine-rich splicing factor 4	60S ribosomal protein L14, putative	1
32121	Serine/arginine-rich splicing factor 4	Adenosine deaminase	1
32122	Serine/arginine-rich splicing factor 4	Carbamoyl phosphate synthetase	1
32123	Serine/arginine-rich splicing factor 4	Chaperone, putative	1
32124	Serine/arginine-rich splicing factor 4	Insulinase, putative	1
32125	Serine/arginine-rich splicing factor 4	60S ribosomal protein L24, putative	1
32126	Serine/arginine-rich splicing factor 4	Zyxin	1
32127	Serine/arginine-rich splicing factor 4	60S ribosomal protein L27	1
32128	Serine/arginine-rich splicing factor 4	Glutamate--tRNA ligase	1
32129	Serine/arginine-rich splicing factor 4	40S ribosomal protein S5, putative	1
32130	Serine/arginine-rich splicing factor 4	Tubulin beta-6 chain	1
32131	Serine/arginine-rich splicing factor 4	cAMP-dependent protein kinase regulatory subunit	1
32132	Serine/arginine-rich splicing factor 4	40S ribosomal protein S3a	1
32133	Serine/arginine-rich splicing factor 4	Aspartate carbamoyltransferase	1
32134	Serine/arginine-rich splicing factor 4	P-type Ca2+-transporting ATPase	1
32135	Serine/arginine-rich splicing factor 4	S-adenosylmethionine synthase	1
32136	Serine/arginine-rich splicing factor 4	Coatomer alpha subunit, putative	1
32137	Serine/arginine-rich splicing factor 4	Plasmodium exported protein	1
32138	Serine/arginine-rich splicing factor 4	Endoplasmin homolog, putative	1
32139	Serine/arginine-rich splicing factor 4	Adenosylhomocysteinase	1
32140	Serine/arginine-rich splicing factor 4	Importin subunit alpha	1
32141	Serine/arginine-rich splicing factor 4	Protein transport protein SEC31	1
32142	Serine/arginine-rich splicing factor 4	Phosphoethanolamine N-methyltransferase	1
32143	Serine/arginine-rich splicing factor 4	Multidrug resistance protein	1
32144	Serine/arginine-rich splicing factor 4	Actin-1	1
32145	Serine/arginine-rich splicing factor 4	Lysophospholipase, putative	1
32146	Serine/arginine-rich splicing factor 4	Pyridoxal 5'-phosphate synthase subunit Pdx1	1
32147	Serine/arginine-rich splicing factor 4	Eukaryotic initiation factor 4A	1
32148	Serine/arginine-rich splicing factor 4	14-3-3 protein	1
32149	Serine/arginine-rich splicing factor 4	Enolase	1
32150	Serine/arginine-rich splicing factor 4	Dipeptidyl aminopeptidase 1	1
32151	Serine/arginine-rich splicing factor 4	Casein kinase 2, alpha subunit	1
32152	Serine/arginine-rich splicing factor 4	Glycophorin-binding protein	1
32153	Serine/arginine-rich splicing factor 4	Signal recognition particle receptor, beta subunit	1
32154	Serine/arginine-rich splicing factor 4	Elongation factor 1-gamma, putative	1
32155	Serine/arginine-rich splicing factor 4	Heat shock cognate 71 kDa protein	1
32156	Serine/arginine-rich splicing factor 4	Thioredoxin-like protein	1
32157	Serine/arginine-rich splicing factor 4	Thioredoxin-related protein, putative	1
32158	Serine/arginine-rich splicing factor 4	Merozoite surface protein 1	1
32159	Serine/arginine-rich splicing factor 4	Transgelin-2	1
32160	Serine/arginine-rich splicing factor 4	Acyl-CoA synthetase	1
32161	Serine/arginine-rich splicing factor 4	Vimentin	1
32162	Serine/arginine-rich splicing factor 4	Tubulin alpha chain	1
32163	Serine/arginine-rich splicing factor 4	Autophagy-related protein 18, putative	1
32164	Serine/arginine-rich splicing factor 4	Nucleophosmin	1
32165	Serine/arginine-rich splicing factor 4	Sec62, putative	1
32166	Serine/arginine-rich splicing factor 4	Skeleton-binding protein 1	1
32167	Serine/arginine-rich splicing factor 4	High molecular weight rhoptry protein 2	1
32168	Serine/arginine-rich splicing factor 4	Translationally-controlled tumor protein homolog	1
32169	Serine/arginine-rich splicing factor 4	Spermidine synthase	1
32170	Serine/arginine-rich splicing factor 4	Pyruvate kinase	1
32171	Serine/arginine-rich splicing factor 4	Anamorsin homolog	1
32172	Serine/arginine-rich splicing factor 4	Fructose-bisphosphate aldolase	1
32173	Serine/arginine-rich splicing factor 4	Haloacid dehalogenase-like hydrolase	1
32174	Serine/arginine-rich splicing factor 4	Ubiquitin-60S ribosomal protein L40	1
32175	Serine/arginine-rich splicing factor 4	Glutamine synthetase, putative	1
32176	Serine/arginine-rich splicing factor 4	Glutamate dehydrogenase	1
32177	Serine/arginine-rich splicing factor 4	Cell division cycle protein 48 homologue,putative	1
32178	Serine/arginine-rich splicing factor 4	Isoleucine--tRNA ligase, putative	1
32179	Serine/arginine-rich splicing factor 4	Probable ATP-dependent RNA helicase DDX5	1
32180	Serine/arginine-rich splicing factor 4	Hypoxanthine-guanine-xanthine phosphoribosyltransferase	1
32181	Serine/arginine-rich splicing factor 4	Elongation factor 1-alpha	1
32182	Serine/arginine-rich splicing factor 4	Rhoptry neck protein 3	1
32183	Serine/arginine-rich splicing factor 4	Ring-infected erythrocyte surface antigen	1
32184	Serine/arginine-rich splicing factor 4	Ubiquitin-conjugating enzyme E2	1
32185	Serine/arginine-rich splicing factor 4	DnaJ protein, putative	1
32186	Serine/arginine-rich splicing factor 4	HSP40, subfamily A, putative	1
32187	Serine/arginine-rich splicing factor 4	Serine hydroxymethyltransferase, mitochondrial	1
32188	Serine/arginine-rich splicing factor 4	Knob-associated histidine-rich protein	1
32189	Serine/arginine-rich splicing factor 4	Tropomyosin alpha-1 chain	1
32190	Serine/arginine-rich splicing factor 4	Heat shock protein 90	1
32191	Serine/arginine-rich splicing factor 4	Glyceraldehyde-3-phosphate dehydrogenase	1
32192	Serine/arginine-rich splicing factor 4	Calcium-transporting ATPase	1
32193	Serine/arginine-rich splicing factor 4	60S ribosomal protein L30e, putative	1
32194	Serine/arginine-rich splicing factor 4	Inner membrane complex sub-compartment protein 3	1
32195	Serine/arginine-rich splicing factor 4	Transgelin	1
32196	Serine/arginine-rich splicing factor 4	Methionine--tRNA ligase	1
32197	Serine/arginine-rich splicing factor 4	Phosphoribosylpyrophosphate synthetase	1
32198	Serine/arginine-rich splicing factor 4	Tubulin alpha-1A chain	1
32199	Serine/arginine-rich splicing factor 4	L-lactate dehydrogenase	1
32200	Serine/arginine-rich splicing factor 4	Protein disulfide-isomerase	1
32201	Transgelin	Tubulin beta-4A chain	1
32202	Transgelin	Myosin-9	1
32203	Transgelin	Cytochrome c	1
32204	Transgelin	Ornithine aminotransferase	1
32205	Transgelin	40S ribosomal protein S3	1
32206	Transgelin	Importin-7, putative	1
32207	Transgelin	Eukaryotic translation initiation factor 3 subunit C	1
32208	Transgelin	Conserved Plasmodium membrane protein	1
32209	Transgelin	Proteasome subunit alpha type	1
32210	Transgelin	Peptidyl-prolyl cis-trans isomerase	1
32211	Transgelin	Elongation factor 2	1
32212	Transgelin	Serine repeat antigen 5	1
32213	Transgelin	T-complex protein 1 subunit eta	1
32214	Transgelin	V-type H(+)-translocating pyrophosphatase, putative	1
32215	Transgelin	Heat shock protein 110, putative	1
32216	Transgelin	HAP protein	1
32217	Transgelin	ATP-dependent RNA helicase UAP56	1
32218	Transgelin	GTP-binding nuclear protein Ran	1
32219	Transgelin	Threonine--tRNA ligase	1
32220	Transgelin	60S ribosomal protein L23	1
32221	Transgelin	Purine nucleotide phosphorylase, putative	1
32222	Transgelin	60S ribosomal protein L21	1
32223	Transgelin	Plasmepsin-2	1
32224	Transgelin	Chloroquine resistance transporter	1
32225	Transgelin	Thioredoxin peroxidase 1	1
32226	Transgelin	60S ribosomal protein L17, putative	1
32227	Transgelin	Nucleoside transporter 2	1
32228	Transgelin	60S ribosomal protein L10, putative	1
32229	Transgelin	Triosephosphate isomerase	1
32230	Transgelin	Plasmepsin IV	1
32231	Transgelin	Calcium-dependent protein kinase 4	1
32232	Transgelin	40S ribosomal protein S21	1
32233	Transgelin	Plasmepsin-1	1
32234	Transgelin	Non-SERCA-type Ca2+-transporting P-ATPase	1
32235	Transgelin	Polyadenylate-binding protein	1
32236	Transgelin	Fructose-bisphosphate aldolase A	1
32237	Transgelin	Parasite-infected erythrocyte surface protein	1
32238	Transgelin	60S ribosomal protein L2	1
32239	Transgelin	60S ribosomal protein L3	1
32240	Transgelin	Mature parasite-infected erythrocyte surface antigen	1
32241	Transgelin	Spliceosome RNA helicase DDX39B	1
32242	Transgelin	Probable ATP-dependent 6-phosphofructokinase	1
32243	Transgelin	Phosphoglycerate mutase 1	1
32244	Transgelin	Hexokinase	1
32245	Transgelin	60S ribosomal protein L14, putative	1
32246	Transgelin	Adenosine deaminase	1
32247	Transgelin	Carbamoyl phosphate synthetase	1
32248	Transgelin	Chaperone, putative	1
32249	Transgelin	Insulinase, putative	1
32250	Transgelin	60S ribosomal protein L24, putative	1
32251	Transgelin	Zyxin	1
32252	Transgelin	60S ribosomal protein L27	1
32253	Transgelin	Glutamate--tRNA ligase	1
32254	Transgelin	40S ribosomal protein S5, putative	1
32255	Transgelin	Tubulin beta-6 chain	1
32256	Transgelin	cAMP-dependent protein kinase regulatory subunit	1
32257	Transgelin	40S ribosomal protein S3a	1
32258	Transgelin	Aspartate carbamoyltransferase	1
32259	Transgelin	P-type Ca2+-transporting ATPase	1
32260	Transgelin	S-adenosylmethionine synthase	1
32261	Transgelin	Coatomer alpha subunit, putative	1
32262	Transgelin	Plasmodium exported protein	1
32263	Transgelin	Endoplasmin homolog, putative	1
32264	Transgelin	Adenosylhomocysteinase	1
32265	Transgelin	Importin subunit alpha	1
32266	Transgelin	Protein transport protein SEC31	1
32267	Transgelin	Phosphoethanolamine N-methyltransferase	1
32268	Transgelin	Multidrug resistance protein	1
32269	Transgelin	Actin-1	1
32270	Transgelin	Lysophospholipase, putative	1
32271	Transgelin	Pyridoxal 5'-phosphate synthase subunit Pdx1	1
32272	Transgelin	Eukaryotic initiation factor 4A	1
32273	Transgelin	14-3-3 protein	1
32274	Transgelin	Enolase	1
32275	Transgelin	Dipeptidyl aminopeptidase 1	1
32276	Transgelin	Casein kinase 2, alpha subunit	1
32277	Transgelin	Glycophorin-binding protein	1
32278	Transgelin	Signal recognition particle receptor, beta subunit	1
32279	Transgelin	Elongation factor 1-gamma, putative	1
32280	Transgelin	Heat shock cognate 71 kDa protein	1
32281	Transgelin	Thioredoxin-like protein	1
32282	Transgelin	Thioredoxin-related protein, putative	1
32283	Transgelin	Merozoite surface protein 1	1
32284	Transgelin	Transgelin-2	1
32285	Transgelin	Acyl-CoA synthetase	1
32286	Transgelin	Vimentin	1
32287	Transgelin	Tubulin alpha chain	1
32288	Transgelin	Autophagy-related protein 18, putative	1
32289	Transgelin	Nucleophosmin	1
32290	Transgelin	Sec62, putative	1
32291	Transgelin	Skeleton-binding protein 1	1
32292	Transgelin	High molecular weight rhoptry protein 2	1
32293	Transgelin	Translationally-controlled tumor protein homolog	1
32294	Transgelin	Spermidine synthase	1
32295	Transgelin	Pyruvate kinase	1
32296	Transgelin	Anamorsin homolog	1
32297	Transgelin	Fructose-bisphosphate aldolase	1
32298	Transgelin	Haloacid dehalogenase-like hydrolase	1
32299	Transgelin	Ubiquitin-60S ribosomal protein L40	1
32300	Transgelin	Glutamine synthetase, putative	1
32301	Transgelin	Glutamate dehydrogenase	1
32302	Transgelin	Cell division cycle protein 48 homologue,putative	1
32303	Transgelin	Isoleucine--tRNA ligase, putative	1
32304	Transgelin	Probable ATP-dependent RNA helicase DDX5	1
32305	Transgelin	Hypoxanthine-guanine-xanthine phosphoribosyltransferase	1
32306	Transgelin	Elongation factor 1-alpha	1
32307	Transgelin	Rhoptry neck protein 3	1
32308	Transgelin	Ring-infected erythrocyte surface antigen	1
32309	Transgelin	Ubiquitin-conjugating enzyme E2	1
32310	Transgelin	DnaJ protein, putative	1
32311	Transgelin	HSP40, subfamily A, putative	1
32312	Transgelin	Serine hydroxymethyltransferase, mitochondrial	1
32313	Transgelin	Knob-associated histidine-rich protein	1
32314	Transgelin	Tropomyosin alpha-1 chain	1
32315	Transgelin	Heat shock protein 90	1
32316	Transgelin	Glyceraldehyde-3-phosphate dehydrogenase	1
32317	Transgelin	Calcium-transporting ATPase	1
32318	Transgelin	60S ribosomal protein L30e, putative	1
32319	Transgelin	Inner membrane complex sub-compartment protein 3	1
32320	Transgelin	Methionine--tRNA ligase	1
32321	Transgelin	Phosphoribosylpyrophosphate synthetase	1
32322	Transgelin	Tubulin alpha-1A chain	1
32323	Transgelin	L-lactate dehydrogenase	1
32324	Transgelin	Protein disulfide-isomerase	1
32325	Transgelin-2	Tubulin beta-4A chain	1
32326	Transgelin-2	Myosin-9	1
32327	Transgelin-2	Cytochrome c	1
32328	Transgelin-2	Ornithine aminotransferase	1
32329	Transgelin-2	40S ribosomal protein S3	1
32330	Transgelin-2	Importin-7, putative	1
32331	Transgelin-2	Eukaryotic translation initiation factor 3 subunit C	1
32332	Transgelin-2	Conserved Plasmodium membrane protein	1
32333	Transgelin-2	Proteasome subunit alpha type	1
32334	Transgelin-2	Peptidyl-prolyl cis-trans isomerase	1
32335	Transgelin-2	Elongation factor 2	1
32336	Transgelin-2	Serine repeat antigen 5	1
32337	Transgelin-2	T-complex protein 1 subunit eta	1
32338	Transgelin-2	V-type H(+)-translocating pyrophosphatase, putative	1
32339	Transgelin-2	Heat shock protein 110, putative	1
32340	Transgelin-2	HAP protein	1
32341	Transgelin-2	ATP-dependent RNA helicase UAP56	1
32342	Transgelin-2	GTP-binding nuclear protein Ran	1
32343	Transgelin-2	Threonine--tRNA ligase	1
32344	Transgelin-2	60S ribosomal protein L23	1
32345	Transgelin-2	Purine nucleotide phosphorylase, putative	1
32346	Transgelin-2	60S ribosomal protein L21	1
32347	Transgelin-2	Plasmepsin-2	1
32348	Transgelin-2	Chloroquine resistance transporter	1
32349	Transgelin-2	Thioredoxin peroxidase 1	1
32350	Transgelin-2	60S ribosomal protein L17, putative	1
32351	Transgelin-2	Nucleoside transporter 2	1
32352	Transgelin-2	60S ribosomal protein L10, putative	1
32353	Transgelin-2	Triosephosphate isomerase	1
32354	Transgelin-2	Plasmepsin IV	1
32355	Transgelin-2	Calcium-dependent protein kinase 4	1
32356	Transgelin-2	40S ribosomal protein S21	1
32357	Transgelin-2	Plasmepsin-1	1
32358	Transgelin-2	Non-SERCA-type Ca2+-transporting P-ATPase	1
32359	Transgelin-2	Polyadenylate-binding protein	1
32360	Transgelin-2	Fructose-bisphosphate aldolase A	1
32361	Transgelin-2	Parasite-infected erythrocyte surface protein	1
32362	Transgelin-2	60S ribosomal protein L2	1
32363	Transgelin-2	60S ribosomal protein L3	1
32364	Transgelin-2	Mature parasite-infected erythrocyte surface antigen	1
32365	Transgelin-2	Spliceosome RNA helicase DDX39B	1
32366	Transgelin-2	Probable ATP-dependent 6-phosphofructokinase	1
32367	Transgelin-2	Phosphoglycerate mutase 1	1
32368	Transgelin-2	Hexokinase	1
32369	Transgelin-2	60S ribosomal protein L14, putative	1
32370	Transgelin-2	Adenosine deaminase	1
32371	Transgelin-2	Carbamoyl phosphate synthetase	1
32372	Transgelin-2	Chaperone, putative	1
32373	Transgelin-2	Insulinase, putative	1
32374	Transgelin-2	60S ribosomal protein L24, putative	1
32375	Transgelin-2	Zyxin	1
32376	Transgelin-2	60S ribosomal protein L27	1
32377	Transgelin-2	Glutamate--tRNA ligase	1
32378	Transgelin-2	40S ribosomal protein S5, putative	1
32379	Transgelin-2	Tubulin beta-6 chain	1
32380	Transgelin-2	cAMP-dependent protein kinase regulatory subunit	1
32381	Transgelin-2	40S ribosomal protein S3a	1
32382	Transgelin-2	Aspartate carbamoyltransferase	1
32383	Transgelin-2	P-type Ca2+-transporting ATPase	1
32384	Transgelin-2	S-adenosylmethionine synthase	1
32385	Transgelin-2	Coatomer alpha subunit, putative	1
32386	Transgelin-2	Plasmodium exported protein	1
32387	Transgelin-2	Endoplasmin homolog, putative	1
32388	Transgelin-2	Adenosylhomocysteinase	1
32389	Transgelin-2	Importin subunit alpha	1
32390	Transgelin-2	Protein transport protein SEC31	1
32391	Transgelin-2	Phosphoethanolamine N-methyltransferase	1
32392	Transgelin-2	Multidrug resistance protein	1
32393	Transgelin-2	Actin-1	1
32394	Transgelin-2	Lysophospholipase, putative	1
32395	Transgelin-2	Pyridoxal 5'-phosphate synthase subunit Pdx1	1
32396	Transgelin-2	Eukaryotic initiation factor 4A	1
32397	Transgelin-2	14-3-3 protein	1
32398	Transgelin-2	Enolase	1
32399	Transgelin-2	Dipeptidyl aminopeptidase 1	1
32400	Transgelin-2	Casein kinase 2, alpha subunit	1
32401	Transgelin-2	Glycophorin-binding protein	1
32402	Transgelin-2	Signal recognition particle receptor, beta subunit	1
32403	Transgelin-2	Elongation factor 1-gamma, putative	1
32404	Transgelin-2	Heat shock cognate 71 kDa protein	1
32405	Transgelin-2	Thioredoxin-like protein	1
32406	Transgelin-2	Thioredoxin-related protein, putative	1
32407	Transgelin-2	Merozoite surface protein 1	1
32408	Transgelin-2	Acyl-CoA synthetase	1
32409	Transgelin-2	Vimentin	1
32410	Transgelin-2	Tubulin alpha chain	1
32411	Transgelin-2	Autophagy-related protein 18, putative	1
32412	Transgelin-2	Nucleophosmin	1
32413	Transgelin-2	Sec62, putative	1
32414	Transgelin-2	Skeleton-binding protein 1	1
32415	Transgelin-2	High molecular weight rhoptry protein 2	1
32416	Transgelin-2	Translationally-controlled tumor protein homolog	1
32417	Transgelin-2	Spermidine synthase	1
32418	Transgelin-2	Pyruvate kinase	1
32419	Transgelin-2	Anamorsin homolog	1
32420	Transgelin-2	Fructose-bisphosphate aldolase	1
32421	Transgelin-2	Haloacid dehalogenase-like hydrolase	1
32422	Transgelin-2	Ubiquitin-60S ribosomal protein L40	1
32423	Transgelin-2	Glutamine synthetase, putative	1
32424	Transgelin-2	Glutamate dehydrogenase	1
32425	Transgelin-2	Cell division cycle protein 48 homologue,putative	1
32426	Transgelin-2	Isoleucine--tRNA ligase, putative	1
32427	Transgelin-2	Probable ATP-dependent RNA helicase DDX5	1
32428	Transgelin-2	Hypoxanthine-guanine-xanthine phosphoribosyltransferase	1
32429	Transgelin-2	Elongation factor 1-alpha	1
32430	Transgelin-2	Rhoptry neck protein 3	1
32431	Transgelin-2	Ring-infected erythrocyte surface antigen	1
32432	Transgelin-2	Ubiquitin-conjugating enzyme E2	1
32433	Transgelin-2	DnaJ protein, putative	1
32434	Transgelin-2	HSP40, subfamily A, putative	1
32435	Transgelin-2	Serine hydroxymethyltransferase, mitochondrial	1
32436	Transgelin-2	Knob-associated histidine-rich protein	1
32437	Transgelin-2	Tropomyosin alpha-1 chain	1
32438	Transgelin-2	Heat shock protein 90	1
32439	Transgelin-2	Glyceraldehyde-3-phosphate dehydrogenase	1
32440	Transgelin-2	Calcium-transporting ATPase	1
32441	Transgelin-2	60S ribosomal protein L30e, putative	1
32442	Transgelin-2	Inner membrane complex sub-compartment protein 3	1
32443	Transgelin-2	Methionine--tRNA ligase	1
32444	Transgelin-2	Phosphoribosylpyrophosphate synthetase	1
32445	Transgelin-2	Tubulin alpha-1A chain	1
32446	Transgelin-2	L-lactate dehydrogenase	1
32447	Transgelin-2	Protein disulfide-isomerase	1
32448	Triosephosphate isomerase	Tubulin beta-4A chain	1
32449	Triosephosphate isomerase	Myosin-9	1
32450	Triosephosphate isomerase	Cytochrome c	1
32451	Triosephosphate isomerase	Ornithine aminotransferase	1
32452	Triosephosphate isomerase	40S ribosomal protein S3	1
32453	Triosephosphate isomerase	Importin-7, putative	1
32454	Triosephosphate isomerase	Eukaryotic translation initiation factor 3 subunit C	1
32455	Triosephosphate isomerase	Conserved Plasmodium membrane protein	1
32456	Triosephosphate isomerase	Proteasome subunit alpha type	1
32457	Triosephosphate isomerase	Peptidyl-prolyl cis-trans isomerase	1
32458	Triosephosphate isomerase	Elongation factor 2	1
32459	Triosephosphate isomerase	Serine repeat antigen 5	1
32460	Triosephosphate isomerase	T-complex protein 1 subunit eta	1
32461	Triosephosphate isomerase	V-type H(+)-translocating pyrophosphatase, putative	1
32462	Triosephosphate isomerase	Heat shock protein 110, putative	1
32463	Triosephosphate isomerase	HAP protein	1
32464	Triosephosphate isomerase	ATP-dependent RNA helicase UAP56	1
32465	Triosephosphate isomerase	GTP-binding nuclear protein Ran	1
32466	Triosephosphate isomerase	Threonine--tRNA ligase	1
32467	Triosephosphate isomerase	60S ribosomal protein L23	1
32468	Triosephosphate isomerase	Purine nucleotide phosphorylase, putative	1
32469	Triosephosphate isomerase	60S ribosomal protein L21	1
32470	Triosephosphate isomerase	Plasmepsin-2	1
32471	Triosephosphate isomerase	Chloroquine resistance transporter	1
32472	Triosephosphate isomerase	Thioredoxin peroxidase 1	1
32473	Triosephosphate isomerase	60S ribosomal protein L17, putative	1
32474	Triosephosphate isomerase	Nucleoside transporter 2	1
32475	Triosephosphate isomerase	60S ribosomal protein L10, putative	1
32476	Triosephosphate isomerase	Plasmepsin IV	1
32477	Triosephosphate isomerase	Calcium-dependent protein kinase 4	1
32478	Triosephosphate isomerase	40S ribosomal protein S21	1
32479	Triosephosphate isomerase	Plasmepsin-1	1
32480	Triosephosphate isomerase	Non-SERCA-type Ca2+-transporting P-ATPase	1
32481	Triosephosphate isomerase	Polyadenylate-binding protein	1
32482	Triosephosphate isomerase	Fructose-bisphosphate aldolase A	1
32483	Triosephosphate isomerase	Parasite-infected erythrocyte surface protein	1
32484	Triosephosphate isomerase	60S ribosomal protein L2	1
32485	Triosephosphate isomerase	60S ribosomal protein L3	1
32486	Triosephosphate isomerase	Mature parasite-infected erythrocyte surface antigen	1
32487	Triosephosphate isomerase	Spliceosome RNA helicase DDX39B	1
32488	Triosephosphate isomerase	Probable ATP-dependent 6-phosphofructokinase	1
32489	Triosephosphate isomerase	Phosphoglycerate mutase 1	1
32490	Triosephosphate isomerase	Hexokinase	1
32491	Triosephosphate isomerase	60S ribosomal protein L14, putative	1
32492	Triosephosphate isomerase	Adenosine deaminase	1
32493	Triosephosphate isomerase	Carbamoyl phosphate synthetase	1
32494	Triosephosphate isomerase	Chaperone, putative	1
32495	Triosephosphate isomerase	Insulinase, putative	1
32496	Triosephosphate isomerase	60S ribosomal protein L24, putative	1
32497	Triosephosphate isomerase	Zyxin	1
32498	Triosephosphate isomerase	60S ribosomal protein L27	1
32499	Triosephosphate isomerase	Glutamate--tRNA ligase	1
32500	Triosephosphate isomerase	40S ribosomal protein S5, putative	1
32501	Triosephosphate isomerase	Tubulin beta-6 chain	1
32502	Triosephosphate isomerase	cAMP-dependent protein kinase regulatory subunit	1
32503	Triosephosphate isomerase	40S ribosomal protein S3a	1
32504	Triosephosphate isomerase	Aspartate carbamoyltransferase	1
32505	Triosephosphate isomerase	P-type Ca2+-transporting ATPase	1
32506	Triosephosphate isomerase	S-adenosylmethionine synthase	1
32507	Triosephosphate isomerase	Coatomer alpha subunit, putative	1
32508	Triosephosphate isomerase	Plasmodium exported protein	1
32509	Triosephosphate isomerase	Endoplasmin homolog, putative	1
32510	Triosephosphate isomerase	Adenosylhomocysteinase	1
32511	Triosephosphate isomerase	Importin subunit alpha	1
32512	Triosephosphate isomerase	Protein transport protein SEC31	1
32513	Triosephosphate isomerase	Phosphoethanolamine N-methyltransferase	1
32514	Triosephosphate isomerase	Multidrug resistance protein	1
32515	Triosephosphate isomerase	Actin-1	1
32516	Triosephosphate isomerase	Lysophospholipase, putative	1
32517	Triosephosphate isomerase	Pyridoxal 5'-phosphate synthase subunit Pdx1	1
32518	Triosephosphate isomerase	Eukaryotic initiation factor 4A	1
32519	Triosephosphate isomerase	14-3-3 protein	1
32520	Triosephosphate isomerase	Enolase	1
32521	Triosephosphate isomerase	Dipeptidyl aminopeptidase 1	1
32522	Triosephosphate isomerase	Casein kinase 2, alpha subunit	1
32523	Triosephosphate isomerase	Glycophorin-binding protein	1
32524	Triosephosphate isomerase	Signal recognition particle receptor, beta subunit	1
32525	Triosephosphate isomerase	Elongation factor 1-gamma, putative	1
32526	Triosephosphate isomerase	Heat shock cognate 71 kDa protein	1
32527	Triosephosphate isomerase	Thioredoxin-like protein	1
32528	Triosephosphate isomerase	Thioredoxin-related protein, putative	1
32529	Triosephosphate isomerase	Merozoite surface protein 1	1
32530	Triosephosphate isomerase	Acyl-CoA synthetase	1
32531	Triosephosphate isomerase	Vimentin	1
32532	Triosephosphate isomerase	Tubulin alpha chain	1
32533	Triosephosphate isomerase	Autophagy-related protein 18, putative	1
32534	Triosephosphate isomerase	Nucleophosmin	1
32535	Triosephosphate isomerase	Sec62, putative	1
32536	Triosephosphate isomerase	Skeleton-binding protein 1	1
32537	Triosephosphate isomerase	High molecular weight rhoptry protein 2	1
32538	Triosephosphate isomerase	Translationally-controlled tumor protein homolog	1
32539	Triosephosphate isomerase	Spermidine synthase	1
32540	Triosephosphate isomerase	Pyruvate kinase	1
32541	Triosephosphate isomerase	Anamorsin homolog	1
32542	Triosephosphate isomerase	Fructose-bisphosphate aldolase	1
32543	Triosephosphate isomerase	Haloacid dehalogenase-like hydrolase	1
32544	Triosephosphate isomerase	Ubiquitin-60S ribosomal protein L40	1
32545	Triosephosphate isomerase	Glutamine synthetase, putative	1
32546	Triosephosphate isomerase	Glutamate dehydrogenase	1
32547	Triosephosphate isomerase	Cell division cycle protein 48 homologue,putative	1
32548	Triosephosphate isomerase	Isoleucine--tRNA ligase, putative	1
32549	Triosephosphate isomerase	Probable ATP-dependent RNA helicase DDX5	1
32550	Triosephosphate isomerase	Hypoxanthine-guanine-xanthine phosphoribosyltransferase	1
32551	Triosephosphate isomerase	Elongation factor 1-alpha	1
32552	Triosephosphate isomerase	Rhoptry neck protein 3	1
32553	Triosephosphate isomerase	Ring-infected erythrocyte surface antigen	1
32554	Triosephosphate isomerase	Ubiquitin-conjugating enzyme E2	1
32555	Triosephosphate isomerase	DnaJ protein, putative	1
32556	Triosephosphate isomerase	HSP40, subfamily A, putative	1
32557	Triosephosphate isomerase	Serine hydroxymethyltransferase, mitochondrial	1
32558	Triosephosphate isomerase	Knob-associated histidine-rich protein	1
32559	Triosephosphate isomerase	Tropomyosin alpha-1 chain	1
32560	Triosephosphate isomerase	Heat shock protein 90	1
32561	Triosephosphate isomerase	Glyceraldehyde-3-phosphate dehydrogenase	1
32562	Triosephosphate isomerase	Calcium-transporting ATPase	1
32563	Triosephosphate isomerase	60S ribosomal protein L30e, putative	1
32564	Triosephosphate isomerase	Inner membrane complex sub-compartment protein 3	1
32565	Triosephosphate isomerase	Methionine--tRNA ligase	1
32566	Triosephosphate isomerase	Phosphoribosylpyrophosphate synthetase	1
32567	Triosephosphate isomerase	Tubulin alpha-1A chain	1
32568	Triosephosphate isomerase	L-lactate dehydrogenase	1
32569	Triosephosphate isomerase	Protein disulfide-isomerase	1
32570	Tropomyosin alpha-1 chain	Tubulin beta-4A chain	1
32571	Tropomyosin alpha-1 chain	Myosin-9	1
32572	Tropomyosin alpha-1 chain	Cytochrome c	1
32573	Tropomyosin alpha-1 chain	Ornithine aminotransferase	1
32574	Tropomyosin alpha-1 chain	40S ribosomal protein S3	1
32575	Tropomyosin alpha-1 chain	Importin-7, putative	1
32576	Tropomyosin alpha-1 chain	Eukaryotic translation initiation factor 3 subunit C	1
32577	Tropomyosin alpha-1 chain	Conserved Plasmodium membrane protein	1
32578	Tropomyosin alpha-1 chain	Proteasome subunit alpha type	1
32579	Tropomyosin alpha-1 chain	Peptidyl-prolyl cis-trans isomerase	1
32580	Tropomyosin alpha-1 chain	Elongation factor 2	1
32581	Tropomyosin alpha-1 chain	Serine repeat antigen 5	1
32582	Tropomyosin alpha-1 chain	T-complex protein 1 subunit eta	1
32583	Tropomyosin alpha-1 chain	V-type H(+)-translocating pyrophosphatase, putative	1
32584	Tropomyosin alpha-1 chain	Heat shock protein 110, putative	1
32585	Tropomyosin alpha-1 chain	HAP protein	1
32586	Tropomyosin alpha-1 chain	ATP-dependent RNA helicase UAP56	1
32587	Tropomyosin alpha-1 chain	GTP-binding nuclear protein Ran	1
32588	Tropomyosin alpha-1 chain	Threonine--tRNA ligase	1
32589	Tropomyosin alpha-1 chain	60S ribosomal protein L23	1
32590	Tropomyosin alpha-1 chain	Purine nucleotide phosphorylase, putative	1
32591	Tropomyosin alpha-1 chain	60S ribosomal protein L21	1
32592	Tropomyosin alpha-1 chain	Plasmepsin-2	1
32593	Tropomyosin alpha-1 chain	Chloroquine resistance transporter	1
32594	Tropomyosin alpha-1 chain	Thioredoxin peroxidase 1	1
32595	Tropomyosin alpha-1 chain	60S ribosomal protein L17, putative	1
32596	Tropomyosin alpha-1 chain	Nucleoside transporter 2	1
32597	Tropomyosin alpha-1 chain	60S ribosomal protein L10, putative	1
32598	Tropomyosin alpha-1 chain	Plasmepsin IV	1
32599	Tropomyosin alpha-1 chain	Calcium-dependent protein kinase 4	1
32600	Tropomyosin alpha-1 chain	40S ribosomal protein S21	1
32601	Tropomyosin alpha-1 chain	Plasmepsin-1	1
32602	Tropomyosin alpha-1 chain	Non-SERCA-type Ca2+-transporting P-ATPase	1
32603	Tropomyosin alpha-1 chain	Polyadenylate-binding protein	1
32604	Tropomyosin alpha-1 chain	Fructose-bisphosphate aldolase A	1
32605	Tropomyosin alpha-1 chain	Parasite-infected erythrocyte surface protein	1
32606	Tropomyosin alpha-1 chain	60S ribosomal protein L2	1
32607	Tropomyosin alpha-1 chain	60S ribosomal protein L3	1
32608	Tropomyosin alpha-1 chain	Mature parasite-infected erythrocyte surface antigen	1
32609	Tropomyosin alpha-1 chain	Spliceosome RNA helicase DDX39B	1
32610	Tropomyosin alpha-1 chain	Probable ATP-dependent 6-phosphofructokinase	1
32611	Tropomyosin alpha-1 chain	Phosphoglycerate mutase 1	1
32612	Tropomyosin alpha-1 chain	Hexokinase	1
32613	Tropomyosin alpha-1 chain	60S ribosomal protein L14, putative	1
32614	Tropomyosin alpha-1 chain	Adenosine deaminase	1
32615	Tropomyosin alpha-1 chain	Carbamoyl phosphate synthetase	1
32616	Tropomyosin alpha-1 chain	Chaperone, putative	1
32617	Tropomyosin alpha-1 chain	Insulinase, putative	1
32618	Tropomyosin alpha-1 chain	60S ribosomal protein L24, putative	1
32619	Tropomyosin alpha-1 chain	Zyxin	1
32620	Tropomyosin alpha-1 chain	60S ribosomal protein L27	1
32621	Tropomyosin alpha-1 chain	Glutamate--tRNA ligase	1
32622	Tropomyosin alpha-1 chain	40S ribosomal protein S5, putative	1
32623	Tropomyosin alpha-1 chain	Tubulin beta-6 chain	1
32624	Tropomyosin alpha-1 chain	cAMP-dependent protein kinase regulatory subunit	1
32625	Tropomyosin alpha-1 chain	40S ribosomal protein S3a	1
32626	Tropomyosin alpha-1 chain	Aspartate carbamoyltransferase	1
32627	Tropomyosin alpha-1 chain	P-type Ca2+-transporting ATPase	1
32628	Tropomyosin alpha-1 chain	S-adenosylmethionine synthase	1
32629	Tropomyosin alpha-1 chain	Coatomer alpha subunit, putative	1
32630	Tropomyosin alpha-1 chain	Plasmodium exported protein	1
32631	Tropomyosin alpha-1 chain	Endoplasmin homolog, putative	1
32632	Tropomyosin alpha-1 chain	Adenosylhomocysteinase	1
32633	Tropomyosin alpha-1 chain	Importin subunit alpha	1
32634	Tropomyosin alpha-1 chain	Protein transport protein SEC31	1
32635	Tropomyosin alpha-1 chain	Phosphoethanolamine N-methyltransferase	1
32636	Tropomyosin alpha-1 chain	Multidrug resistance protein	1
32637	Tropomyosin alpha-1 chain	Actin-1	1
32638	Tropomyosin alpha-1 chain	Lysophospholipase, putative	1
32639	Tropomyosin alpha-1 chain	Pyridoxal 5'-phosphate synthase subunit Pdx1	1
32640	Tropomyosin alpha-1 chain	Eukaryotic initiation factor 4A	1
32641	Tropomyosin alpha-1 chain	14-3-3 protein	1
32642	Tropomyosin alpha-1 chain	Enolase	1
32643	Tropomyosin alpha-1 chain	Dipeptidyl aminopeptidase 1	1
32644	Tropomyosin alpha-1 chain	Casein kinase 2, alpha subunit	1
32645	Tropomyosin alpha-1 chain	Glycophorin-binding protein	1
32646	Tropomyosin alpha-1 chain	Signal recognition particle receptor, beta subunit	1
32647	Tropomyosin alpha-1 chain	Elongation factor 1-gamma, putative	1
32648	Tropomyosin alpha-1 chain	Heat shock cognate 71 kDa protein	1
32649	Tropomyosin alpha-1 chain	Thioredoxin-like protein	1
32650	Tropomyosin alpha-1 chain	Thioredoxin-related protein, putative	1
32651	Tropomyosin alpha-1 chain	Merozoite surface protein 1	1
32652	Tropomyosin alpha-1 chain	Acyl-CoA synthetase	1
32653	Tropomyosin alpha-1 chain	Vimentin	1
32654	Tropomyosin alpha-1 chain	Tubulin alpha chain	1
32655	Tropomyosin alpha-1 chain	Autophagy-related protein 18, putative	1
32656	Tropomyosin alpha-1 chain	Nucleophosmin	1
32657	Tropomyosin alpha-1 chain	Sec62, putative	1
32658	Tropomyosin alpha-1 chain	Skeleton-binding protein 1	1
32659	Tropomyosin alpha-1 chain	High molecular weight rhoptry protein 2	1
32660	Tropomyosin alpha-1 chain	Translationally-controlled tumor protein homolog	1
32661	Tropomyosin alpha-1 chain	Spermidine synthase	1
32662	Tropomyosin alpha-1 chain	Pyruvate kinase	1
32663	Tropomyosin alpha-1 chain	Anamorsin homolog	1
32664	Tropomyosin alpha-1 chain	Fructose-bisphosphate aldolase	1
32665	Tropomyosin alpha-1 chain	Haloacid dehalogenase-like hydrolase	1
32666	Tropomyosin alpha-1 chain	Ubiquitin-60S ribosomal protein L40	1
32667	Tropomyosin alpha-1 chain	Glutamine synthetase, putative	1
32668	Tropomyosin alpha-1 chain	Glutamate dehydrogenase	1
32669	Tropomyosin alpha-1 chain	Cell division cycle protein 48 homologue,putative	1
32670	Tropomyosin alpha-1 chain	Isoleucine--tRNA ligase, putative	1
32671	Tropomyosin alpha-1 chain	Probable ATP-dependent RNA helicase DDX5	1
32672	Tropomyosin alpha-1 chain	Hypoxanthine-guanine-xanthine phosphoribosyltransferase	1
32673	Tropomyosin alpha-1 chain	Elongation factor 1-alpha	1
32674	Tropomyosin alpha-1 chain	Rhoptry neck protein 3	1
32675	Tropomyosin alpha-1 chain	Ring-infected erythrocyte surface antigen	1
32676	Tropomyosin alpha-1 chain	Ubiquitin-conjugating enzyme E2	1
32677	Tropomyosin alpha-1 chain	DnaJ protein, putative	1
32678	Tropomyosin alpha-1 chain	HSP40, subfamily A, putative	1
32679	Tropomyosin alpha-1 chain	Serine hydroxymethyltransferase, mitochondrial	1
32680	Tropomyosin alpha-1 chain	Knob-associated histidine-rich protein	1
32681	Tropomyosin alpha-1 chain	Heat shock protein 90	1
32682	Tropomyosin alpha-1 chain	Glyceraldehyde-3-phosphate dehydrogenase	1
32683	Tropomyosin alpha-1 chain	Calcium-transporting ATPase	1
32684	Tropomyosin alpha-1 chain	60S ribosomal protein L30e, putative	1
32685	Tropomyosin alpha-1 chain	Inner membrane complex sub-compartment protein 3	1
32686	Tropomyosin alpha-1 chain	Methionine--tRNA ligase	1
32687	Tropomyosin alpha-1 chain	Phosphoribosylpyrophosphate synthetase	1
32688	Tropomyosin alpha-1 chain	Tubulin alpha-1A chain	1
32689	Tropomyosin alpha-1 chain	L-lactate dehydrogenase	1
32690	Tropomyosin alpha-1 chain	Protein disulfide-isomerase	1
32691	Tubulin alpha-1A chain	Tubulin beta-4A chain	1
32692	Tubulin alpha-1A chain	Myosin-9	1
32693	Tubulin alpha-1A chain	Cytochrome c	1
32694	Tubulin alpha-1A chain	Ornithine aminotransferase	1
32695	Tubulin alpha-1A chain	40S ribosomal protein S3	1
32696	Tubulin alpha-1A chain	Importin-7, putative	1
32697	Tubulin alpha-1A chain	Eukaryotic translation initiation factor 3 subunit C	1
32698	Tubulin alpha-1A chain	Conserved Plasmodium membrane protein	1
32699	Tubulin alpha-1A chain	Proteasome subunit alpha type	1
32700	Tubulin alpha-1A chain	Peptidyl-prolyl cis-trans isomerase	1
32701	Tubulin alpha-1A chain	Elongation factor 2	1
32702	Tubulin alpha-1A chain	Serine repeat antigen 5	1
32703	Tubulin alpha-1A chain	T-complex protein 1 subunit eta	1
32704	Tubulin alpha-1A chain	V-type H(+)-translocating pyrophosphatase, putative	1
32705	Tubulin alpha-1A chain	Heat shock protein 110, putative	1
32706	Tubulin alpha-1A chain	HAP protein	1
32707	Tubulin alpha-1A chain	ATP-dependent RNA helicase UAP56	1
32708	Tubulin alpha-1A chain	GTP-binding nuclear protein Ran	1
32709	Tubulin alpha-1A chain	Threonine--tRNA ligase	1
32710	Tubulin alpha-1A chain	60S ribosomal protein L23	1
32711	Tubulin alpha-1A chain	Purine nucleotide phosphorylase, putative	1
32712	Tubulin alpha-1A chain	60S ribosomal protein L21	1
32713	Tubulin alpha-1A chain	Plasmepsin-2	1
32714	Tubulin alpha-1A chain	Chloroquine resistance transporter	1
32715	Tubulin alpha-1A chain	Thioredoxin peroxidase 1	1
32716	Tubulin alpha-1A chain	60S ribosomal protein L17, putative	1
32717	Tubulin alpha-1A chain	Nucleoside transporter 2	1
32718	Tubulin alpha-1A chain	60S ribosomal protein L10, putative	1
32719	Tubulin alpha-1A chain	Plasmepsin IV	1
32720	Tubulin alpha-1A chain	Calcium-dependent protein kinase 4	1
32721	Tubulin alpha-1A chain	40S ribosomal protein S21	1
32722	Tubulin alpha-1A chain	Plasmepsin-1	1
32723	Tubulin alpha-1A chain	Non-SERCA-type Ca2+-transporting P-ATPase	1
32724	Tubulin alpha-1A chain	Polyadenylate-binding protein	1
32725	Tubulin alpha-1A chain	Fructose-bisphosphate aldolase A	1
32726	Tubulin alpha-1A chain	Parasite-infected erythrocyte surface protein	1
32727	Tubulin alpha-1A chain	60S ribosomal protein L2	1
32728	Tubulin alpha-1A chain	60S ribosomal protein L3	1
32729	Tubulin alpha-1A chain	Mature parasite-infected erythrocyte surface antigen	1
32730	Tubulin alpha-1A chain	Spliceosome RNA helicase DDX39B	1
32731	Tubulin alpha-1A chain	Probable ATP-dependent 6-phosphofructokinase	1
32732	Tubulin alpha-1A chain	Phosphoglycerate mutase 1	1
32733	Tubulin alpha-1A chain	Hexokinase	1
32734	Tubulin alpha-1A chain	60S ribosomal protein L14, putative	1
32735	Tubulin alpha-1A chain	Adenosine deaminase	1
32736	Tubulin alpha-1A chain	Carbamoyl phosphate synthetase	1
32737	Tubulin alpha-1A chain	Chaperone, putative	1
32738	Tubulin alpha-1A chain	Insulinase, putative	1
32739	Tubulin alpha-1A chain	60S ribosomal protein L24, putative	1
32740	Tubulin alpha-1A chain	Zyxin	1
32741	Tubulin alpha-1A chain	60S ribosomal protein L27	1
32742	Tubulin alpha-1A chain	Glutamate--tRNA ligase	1
32743	Tubulin alpha-1A chain	40S ribosomal protein S5, putative	1
32744	Tubulin alpha-1A chain	Tubulin beta-6 chain	1
32745	Tubulin alpha-1A chain	cAMP-dependent protein kinase regulatory subunit	1
32746	Tubulin alpha-1A chain	40S ribosomal protein S3a	1
32747	Tubulin alpha-1A chain	Aspartate carbamoyltransferase	1
32748	Tubulin alpha-1A chain	P-type Ca2+-transporting ATPase	1
32749	Tubulin alpha-1A chain	S-adenosylmethionine synthase	1
32750	Tubulin alpha-1A chain	Coatomer alpha subunit, putative	1
32751	Tubulin alpha-1A chain	Plasmodium exported protein	1
32752	Tubulin alpha-1A chain	Endoplasmin homolog, putative	1
32753	Tubulin alpha-1A chain	Adenosylhomocysteinase	1
32754	Tubulin alpha-1A chain	Importin subunit alpha	1
32755	Tubulin alpha-1A chain	Protein transport protein SEC31	1
32756	Tubulin alpha-1A chain	Phosphoethanolamine N-methyltransferase	1
32757	Tubulin alpha-1A chain	Multidrug resistance protein	1
32758	Tubulin alpha-1A chain	Actin-1	1
32759	Tubulin alpha-1A chain	Lysophospholipase, putative	1
32760	Tubulin alpha-1A chain	Pyridoxal 5'-phosphate synthase subunit Pdx1	1
32761	Tubulin alpha-1A chain	Eukaryotic initiation factor 4A	1
32762	Tubulin alpha-1A chain	14-3-3 protein	1
32763	Tubulin alpha-1A chain	Enolase	1
32764	Tubulin alpha-1A chain	Dipeptidyl aminopeptidase 1	1
32765	Tubulin alpha-1A chain	Casein kinase 2, alpha subunit	1
32766	Tubulin alpha-1A chain	Glycophorin-binding protein	1
32767	Tubulin alpha-1A chain	Signal recognition particle receptor, beta subunit	1
32768	Tubulin alpha-1A chain	Elongation factor 1-gamma, putative	1
32769	Tubulin alpha-1A chain	Heat shock cognate 71 kDa protein	1
32770	Tubulin alpha-1A chain	Thioredoxin-like protein	1
32771	Tubulin alpha-1A chain	Thioredoxin-related protein, putative	1
32772	Tubulin alpha-1A chain	Merozoite surface protein 1	1
32773	Tubulin alpha-1A chain	Acyl-CoA synthetase	1
32774	Tubulin alpha-1A chain	Vimentin	1
32775	Tubulin alpha-1A chain	Tubulin alpha chain	1
32776	Tubulin alpha-1A chain	Autophagy-related protein 18, putative	1
32777	Tubulin alpha-1A chain	Nucleophosmin	1
32778	Tubulin alpha-1A chain	Sec62, putative	1
32779	Tubulin alpha-1A chain	Skeleton-binding protein 1	1
32780	Tubulin alpha-1A chain	High molecular weight rhoptry protein 2	1
32781	Tubulin alpha-1A chain	Translationally-controlled tumor protein homolog	1
32782	Tubulin alpha-1A chain	Spermidine synthase	1
32783	Tubulin alpha-1A chain	Pyruvate kinase	1
32784	Tubulin alpha-1A chain	Anamorsin homolog	1
32785	Tubulin alpha-1A chain	Fructose-bisphosphate aldolase	1
32786	Tubulin alpha-1A chain	Haloacid dehalogenase-like hydrolase	1
32787	Tubulin alpha-1A chain	Ubiquitin-60S ribosomal protein L40	1
32788	Tubulin alpha-1A chain	Glutamine synthetase, putative	1
32789	Tubulin alpha-1A chain	Glutamate dehydrogenase	1
32790	Tubulin alpha-1A chain	Cell division cycle protein 48 homologue,putative	1
32791	Tubulin alpha-1A chain	Isoleucine--tRNA ligase, putative	1
32792	Tubulin alpha-1A chain	Probable ATP-dependent RNA helicase DDX5	1
32793	Tubulin alpha-1A chain	Hypoxanthine-guanine-xanthine phosphoribosyltransferase	1
32794	Tubulin alpha-1A chain	Elongation factor 1-alpha	1
32795	Tubulin alpha-1A chain	Rhoptry neck protein 3	1
32796	Tubulin alpha-1A chain	Ring-infected erythrocyte surface antigen	1
32797	Tubulin alpha-1A chain	Ubiquitin-conjugating enzyme E2	1
32798	Tubulin alpha-1A chain	DnaJ protein, putative	1
32799	Tubulin alpha-1A chain	HSP40, subfamily A, putative	1
32800	Tubulin alpha-1A chain	Serine hydroxymethyltransferase, mitochondrial	1
32801	Tubulin alpha-1A chain	Knob-associated histidine-rich protein	1
32802	Tubulin alpha-1A chain	Heat shock protein 90	1
32803	Tubulin alpha-1A chain	Glyceraldehyde-3-phosphate dehydrogenase	1
32804	Tubulin alpha-1A chain	Calcium-transporting ATPase	1
32805	Tubulin alpha-1A chain	60S ribosomal protein L30e, putative	1
32806	Tubulin alpha-1A chain	Inner membrane complex sub-compartment protein 3	1
32807	Tubulin alpha-1A chain	Methionine--tRNA ligase	1
32808	Tubulin alpha-1A chain	Phosphoribosylpyrophosphate synthetase	1
32809	Tubulin alpha-1A chain	L-lactate dehydrogenase	1
32810	Tubulin alpha-1A chain	Protein disulfide-isomerase	1
32811	Vimentin	Tubulin beta-4A chain	1
32812	Vimentin	Myosin-9	1
32813	Vimentin	Cytochrome c	1
32814	Vimentin	Ornithine aminotransferase	1
32815	Vimentin	40S ribosomal protein S3	1
32816	Vimentin	Importin-7, putative	1
32817	Vimentin	Eukaryotic translation initiation factor 3 subunit C	1
32818	Vimentin	Conserved Plasmodium membrane protein	1
32819	Vimentin	Proteasome subunit alpha type	1
32820	Vimentin	Peptidyl-prolyl cis-trans isomerase	1
32821	Vimentin	Elongation factor 2	1
32822	Vimentin	Serine repeat antigen 5	1
32823	Vimentin	T-complex protein 1 subunit eta	1
32824	Vimentin	V-type H(+)-translocating pyrophosphatase, putative	1
32825	Vimentin	Heat shock protein 110, putative	1
32826	Vimentin	HAP protein	1
32827	Vimentin	ATP-dependent RNA helicase UAP56	1
32828	Vimentin	GTP-binding nuclear protein Ran	1
32829	Vimentin	Threonine--tRNA ligase	1
32830	Vimentin	60S ribosomal protein L23	1
32831	Vimentin	Purine nucleotide phosphorylase, putative	1
32832	Vimentin	60S ribosomal protein L21	1
32833	Vimentin	Plasmepsin-2	1
32834	Vimentin	Chloroquine resistance transporter	1
32835	Vimentin	Thioredoxin peroxidase 1	1
32836	Vimentin	60S ribosomal protein L17, putative	1
32837	Vimentin	Nucleoside transporter 2	1
32838	Vimentin	60S ribosomal protein L10, putative	1
32839	Vimentin	Plasmepsin IV	1
32840	Vimentin	Calcium-dependent protein kinase 4	1
32841	Vimentin	40S ribosomal protein S21	1
32842	Vimentin	Plasmepsin-1	1
32843	Vimentin	Non-SERCA-type Ca2+-transporting P-ATPase	1
32844	Vimentin	Polyadenylate-binding protein	1
32845	Vimentin	Fructose-bisphosphate aldolase A	1
32846	Vimentin	Parasite-infected erythrocyte surface protein	1
32847	Vimentin	60S ribosomal protein L2	1
32848	Vimentin	60S ribosomal protein L3	1
32849	Vimentin	Mature parasite-infected erythrocyte surface antigen	1
32850	Vimentin	Spliceosome RNA helicase DDX39B	1
32851	Vimentin	Probable ATP-dependent 6-phosphofructokinase	1
32852	Vimentin	Phosphoglycerate mutase 1	1
32853	Vimentin	Hexokinase	1
32854	Vimentin	60S ribosomal protein L14, putative	1
32855	Vimentin	Adenosine deaminase	1
32856	Vimentin	Carbamoyl phosphate synthetase	1
32857	Vimentin	Chaperone, putative	1
32858	Vimentin	Insulinase, putative	1
32859	Vimentin	60S ribosomal protein L24, putative	1
32860	Vimentin	Zyxin	1
32861	Vimentin	60S ribosomal protein L27	1
32862	Vimentin	Glutamate--tRNA ligase	1
32863	Vimentin	40S ribosomal protein S5, putative	1
32864	Vimentin	Tubulin beta-6 chain	1
32865	Vimentin	cAMP-dependent protein kinase regulatory subunit	1
32866	Vimentin	40S ribosomal protein S3a	1
32867	Vimentin	Aspartate carbamoyltransferase	1
32868	Vimentin	P-type Ca2+-transporting ATPase	1
32869	Vimentin	S-adenosylmethionine synthase	1
32870	Vimentin	Coatomer alpha subunit, putative	1
32871	Vimentin	Plasmodium exported protein	1
32872	Vimentin	Endoplasmin homolog, putative	1
32873	Vimentin	Adenosylhomocysteinase	1
32874	Vimentin	Importin subunit alpha	1
32875	Vimentin	Protein transport protein SEC31	1
32876	Vimentin	Phosphoethanolamine N-methyltransferase	1
32877	Vimentin	Multidrug resistance protein	1
32878	Vimentin	Actin-1	1
32879	Vimentin	Lysophospholipase, putative	1
32880	Vimentin	Pyridoxal 5'-phosphate synthase subunit Pdx1	1
32881	Vimentin	Eukaryotic initiation factor 4A	1
32882	Vimentin	14-3-3 protein	1
32883	Vimentin	Enolase	1
32884	Vimentin	Dipeptidyl aminopeptidase 1	1
32885	Vimentin	Casein kinase 2, alpha subunit	1
32886	Vimentin	Glycophorin-binding protein	1
32887	Vimentin	Signal recognition particle receptor, beta subunit	1
32888	Vimentin	Elongation factor 1-gamma, putative	1
32889	Vimentin	Heat shock cognate 71 kDa protein	1
32890	Vimentin	Thioredoxin-like protein	1
32891	Vimentin	Thioredoxin-related protein, putative	1
32892	Vimentin	Merozoite surface protein 1	1
32893	Vimentin	Acyl-CoA synthetase	1
32894	Vimentin	Tubulin alpha chain	1
32895	Vimentin	Autophagy-related protein 18, putative	1
32896	Vimentin	Nucleophosmin	1
32897	Vimentin	Sec62, putative	1
32898	Vimentin	Skeleton-binding protein 1	1
32899	Vimentin	High molecular weight rhoptry protein 2	1
32900	Vimentin	Translationally-controlled tumor protein homolog	1
32901	Vimentin	Spermidine synthase	1
32902	Vimentin	Pyruvate kinase	1
32903	Vimentin	Anamorsin homolog	1
32904	Vimentin	Fructose-bisphosphate aldolase	1
32905	Vimentin	Haloacid dehalogenase-like hydrolase	1
32906	Vimentin	Ubiquitin-60S ribosomal protein L40	1
32907	Vimentin	Glutamine synthetase, putative	1
32908	Vimentin	Glutamate dehydrogenase	1
32909	Vimentin	Cell division cycle protein 48 homologue,putative	1
32910	Vimentin	Isoleucine--tRNA ligase, putative	1
32911	Vimentin	Probable ATP-dependent RNA helicase DDX5	1
32912	Vimentin	Hypoxanthine-guanine-xanthine phosphoribosyltransferase	1
32913	Vimentin	Elongation factor 1-alpha	1
32914	Vimentin	Rhoptry neck protein 3	1
32915	Vimentin	Ring-infected erythrocyte surface antigen	1
32916	Vimentin	Ubiquitin-conjugating enzyme E2	1
32917	Vimentin	DnaJ protein, putative	1
32918	Vimentin	HSP40, subfamily A, putative	1
32919	Vimentin	Serine hydroxymethyltransferase, mitochondrial	1
32920	Vimentin	Knob-associated histidine-rich protein	1
32921	Vimentin	Heat shock protein 90	1
32922	Vimentin	Glyceraldehyde-3-phosphate dehydrogenase	1
32923	Vimentin	Calcium-transporting ATPase	1
32924	Vimentin	60S ribosomal protein L30e, putative	1
32925	Vimentin	Inner membrane complex sub-compartment protein 3	1
32926	Vimentin	Methionine--tRNA ligase	1
32927	Vimentin	Phosphoribosylpyrophosphate synthetase	1
32928	Vimentin	L-lactate dehydrogenase	1
32929	Vimentin	Protein disulfide-isomerase	1
32930	Zyxin	Tubulin beta-4A chain	1
32931	Zyxin	Myosin-9	1
32932	Zyxin	Cytochrome c	1
32933	Zyxin	Ornithine aminotransferase	1
32934	Zyxin	40S ribosomal protein S3	1
32935	Zyxin	Importin-7, putative	1
32936	Zyxin	Eukaryotic translation initiation factor 3 subunit C	1
32937	Zyxin	Conserved Plasmodium membrane protein	1
32938	Zyxin	Proteasome subunit alpha type	1
32939	Zyxin	Peptidyl-prolyl cis-trans isomerase	1
32940	Zyxin	Elongation factor 2	1
32941	Zyxin	Serine repeat antigen 5	1
32942	Zyxin	T-complex protein 1 subunit eta	1
32943	Zyxin	V-type H(+)-translocating pyrophosphatase, putative	1
32944	Zyxin	Heat shock protein 110, putative	1
32945	Zyxin	HAP protein	1
32946	Zyxin	ATP-dependent RNA helicase UAP56	1
32947	Zyxin	GTP-binding nuclear protein Ran	1
32948	Zyxin	Threonine--tRNA ligase	1
32949	Zyxin	60S ribosomal protein L23	1
32950	Zyxin	Purine nucleotide phosphorylase, putative	1
32951	Zyxin	60S ribosomal protein L21	1
32952	Zyxin	Plasmepsin-2	1
32953	Zyxin	Chloroquine resistance transporter	1
32954	Zyxin	Thioredoxin peroxidase 1	1
32955	Zyxin	60S ribosomal protein L17, putative	1
32956	Zyxin	Nucleoside transporter 2	1
32957	Zyxin	60S ribosomal protein L10, putative	1
32958	Zyxin	Plasmepsin IV	1
32959	Zyxin	Calcium-dependent protein kinase 4	1
32960	Zyxin	40S ribosomal protein S21	1
32961	Zyxin	Plasmepsin-1	1
32962	Zyxin	Non-SERCA-type Ca2+-transporting P-ATPase	1
32963	Zyxin	Polyadenylate-binding protein	1
32964	Zyxin	Fructose-bisphosphate aldolase A	1
32965	Zyxin	Parasite-infected erythrocyte surface protein	1
32966	Zyxin	60S ribosomal protein L2	1
32967	Zyxin	60S ribosomal protein L3	1
32968	Zyxin	Mature parasite-infected erythrocyte surface antigen	1
32969	Zyxin	Spliceosome RNA helicase DDX39B	1
32970	Zyxin	Probable ATP-dependent 6-phosphofructokinase	1
32971	Zyxin	Phosphoglycerate mutase 1	1
32972	Zyxin	Hexokinase	1
32973	Zyxin	60S ribosomal protein L14, putative	1
32974	Zyxin	Adenosine deaminase	1
32975	Zyxin	Carbamoyl phosphate synthetase	1
32976	Zyxin	Chaperone, putative	1
32977	Zyxin	Insulinase, putative	1
32978	Zyxin	60S ribosomal protein L24, putative	1
32979	Zyxin	60S ribosomal protein L27	1
32980	Zyxin	Glutamate--tRNA ligase	1
32981	Zyxin	40S ribosomal protein S5, putative	1
32982	Zyxin	Tubulin beta-6 chain	1
32983	Zyxin	cAMP-dependent protein kinase regulatory subunit	1
32984	Zyxin	40S ribosomal protein S3a	1
32985	Zyxin	Aspartate carbamoyltransferase	1
32986	Zyxin	P-type Ca2+-transporting ATPase	1
32987	Zyxin	S-adenosylmethionine synthase	1
32988	Zyxin	Coatomer alpha subunit, putative	1
32989	Zyxin	Plasmodium exported protein	1
32990	Zyxin	Endoplasmin homolog, putative	1
32991	Zyxin	Adenosylhomocysteinase	1
32992	Zyxin	Importin subunit alpha	1
32993	Zyxin	Protein transport protein SEC31	1
32994	Zyxin	Phosphoethanolamine N-methyltransferase	1
32995	Zyxin	Multidrug resistance protein	1
32996	Zyxin	Actin-1	1
32997	Zyxin	Lysophospholipase, putative	1
32998	Zyxin	Pyridoxal 5'-phosphate synthase subunit Pdx1	1
32999	Zyxin	Eukaryotic initiation factor 4A	1
33000	Zyxin	14-3-3 protein	1
33001	Zyxin	Enolase	1
33002	Zyxin	Dipeptidyl aminopeptidase 1	1
33003	Zyxin	Casein kinase 2, alpha subunit	1
33004	Zyxin	Glycophorin-binding protein	1
33005	Zyxin	Signal recognition particle receptor, beta subunit	1
33006	Zyxin	Elongation factor 1-gamma, putative	1
33007	Zyxin	Heat shock cognate 71 kDa protein	1
33008	Zyxin	Thioredoxin-like protein	1
33009	Zyxin	Thioredoxin-related protein, putative	1
33010	Zyxin	Merozoite surface protein 1	1
33011	Zyxin	Acyl-CoA synthetase	1
33012	Zyxin	Tubulin alpha chain	1
33013	Zyxin	Autophagy-related protein 18, putative	1
33014	Zyxin	Nucleophosmin	1
33015	Zyxin	Sec62, putative	1
33016	Zyxin	Skeleton-binding protein 1	1
33017	Zyxin	High molecular weight rhoptry protein 2	1
33018	Zyxin	Translationally-controlled tumor protein homolog	1
33019	Zyxin	Spermidine synthase	1
33020	Zyxin	Pyruvate kinase	1
33021	Zyxin	Anamorsin homolog	1
33022	Zyxin	Fructose-bisphosphate aldolase	1
33023	Zyxin	Haloacid dehalogenase-like hydrolase	1
33024	Zyxin	Ubiquitin-60S ribosomal protein L40	1
33025	Zyxin	Glutamine synthetase, putative	1
33026	Zyxin	Glutamate dehydrogenase	1
33027	Zyxin	Cell division cycle protein 48 homologue,putative	1
33028	Zyxin	Isoleucine--tRNA ligase, putative	1
33029	Zyxin	Probable ATP-dependent RNA helicase DDX5	1
33030	Zyxin	Hypoxanthine-guanine-xanthine phosphoribosyltransferase	1
33031	Zyxin	Elongation factor 1-alpha	1
33032	Zyxin	Rhoptry neck protein 3	1
33033	Zyxin	Ring-infected erythrocyte surface antigen	1
33034	Zyxin	Ubiquitin-conjugating enzyme E2	1
33035	Zyxin	DnaJ protein, putative	1
33036	Zyxin	HSP40, subfamily A, putative	1
33037	Zyxin	Serine hydroxymethyltransferase, mitochondrial	1
33038	Zyxin	Knob-associated histidine-rich protein	1
33039	Zyxin	Heat shock protein 90	1
33040	Zyxin	Glyceraldehyde-3-phosphate dehydrogenase	1
33041	Zyxin	Calcium-transporting ATPase	1
33042	Zyxin	60S ribosomal protein L30e, putative	1
33043	Zyxin	Inner membrane complex sub-compartment protein 3	1
33044	Zyxin	Methionine--tRNA ligase	1
33045	Zyxin	Phosphoribosylpyrophosphate synthetase	1
33046	Zyxin	L-lactate dehydrogenase	1
33047	Zyxin	Protein disulfide-isomerase	1
33048	Heat shock cognate 71 kDa protein	Tubulin beta-4A chain	1
33049	Heat shock cognate 71 kDa protein	Myosin-9	1
33050	Heat shock cognate 71 kDa protein	Cytochrome c	1
33051	Heat shock cognate 71 kDa protein	Ornithine aminotransferase	1
33052	Heat shock cognate 71 kDa protein	40S ribosomal protein S3	1
33053	Heat shock cognate 71 kDa protein	Importin-7, putative	1
33054	Heat shock cognate 71 kDa protein	Eukaryotic translation initiation factor 3 subunit C	1
33055	Heat shock cognate 71 kDa protein	Conserved Plasmodium membrane protein	1
33056	Heat shock cognate 71 kDa protein	Proteasome subunit alpha type	1
33057	Heat shock cognate 71 kDa protein	Peptidyl-prolyl cis-trans isomerase	1
33058	Heat shock cognate 71 kDa protein	Elongation factor 2	1
33059	Heat shock cognate 71 kDa protein	Serine repeat antigen 5	1
33060	Heat shock cognate 71 kDa protein	T-complex protein 1 subunit eta	1
33061	Heat shock cognate 71 kDa protein	V-type H(+)-translocating pyrophosphatase, putative	1
33062	Heat shock cognate 71 kDa protein	Heat shock protein 110, putative	1
33063	Heat shock cognate 71 kDa protein	HAP protein	1
33064	Heat shock cognate 71 kDa protein	ATP-dependent RNA helicase UAP56	1
33065	Heat shock cognate 71 kDa protein	GTP-binding nuclear protein Ran	1
33066	Heat shock cognate 71 kDa protein	Threonine--tRNA ligase	1
33067	Heat shock cognate 71 kDa protein	60S ribosomal protein L23	1
33068	Heat shock cognate 71 kDa protein	Purine nucleotide phosphorylase, putative	1
33069	Heat shock cognate 71 kDa protein	60S ribosomal protein L21	1
33070	Heat shock cognate 71 kDa protein	Plasmepsin-2	1
33071	Heat shock cognate 71 kDa protein	Chloroquine resistance transporter	1
33072	Heat shock cognate 71 kDa protein	Thioredoxin peroxidase 1	1
33073	Heat shock cognate 71 kDa protein	60S ribosomal protein L17, putative	1
33074	Heat shock cognate 71 kDa protein	Nucleoside transporter 2	1
33075	Heat shock cognate 71 kDa protein	60S ribosomal protein L10, putative	1
33076	Heat shock cognate 71 kDa protein	Plasmepsin IV	1
33077	Heat shock cognate 71 kDa protein	Calcium-dependent protein kinase 4	1
33078	Heat shock cognate 71 kDa protein	40S ribosomal protein S21	1
33079	Heat shock cognate 71 kDa protein	Plasmepsin-1	1
33080	Heat shock cognate 71 kDa protein	Non-SERCA-type Ca2+-transporting P-ATPase	1
33081	Heat shock cognate 71 kDa protein	Polyadenylate-binding protein	1
33082	Heat shock cognate 71 kDa protein	Fructose-bisphosphate aldolase A	1
33083	Heat shock cognate 71 kDa protein	Parasite-infected erythrocyte surface protein	1
33084	Heat shock cognate 71 kDa protein	60S ribosomal protein L2	1
33085	Heat shock cognate 71 kDa protein	60S ribosomal protein L3	1
33086	Heat shock cognate 71 kDa protein	Mature parasite-infected erythrocyte surface antigen	1
33087	Heat shock cognate 71 kDa protein	Spliceosome RNA helicase DDX39B	1
33088	Heat shock cognate 71 kDa protein	Probable ATP-dependent 6-phosphofructokinase	1
33089	Heat shock cognate 71 kDa protein	Phosphoglycerate mutase 1	1
33090	Heat shock cognate 71 kDa protein	Hexokinase	1
33091	Heat shock cognate 71 kDa protein	60S ribosomal protein L14, putative	1
33092	Heat shock cognate 71 kDa protein	Adenosine deaminase	1
33093	Heat shock cognate 71 kDa protein	Carbamoyl phosphate synthetase	1
33094	Heat shock cognate 71 kDa protein	Chaperone, putative	1
33095	Heat shock cognate 71 kDa protein	Insulinase, putative	1
33096	Heat shock cognate 71 kDa protein	60S ribosomal protein L24, putative	1
33097	Heat shock cognate 71 kDa protein	60S ribosomal protein L27	1
33098	Heat shock cognate 71 kDa protein	Glutamate--tRNA ligase	1
33099	Heat shock cognate 71 kDa protein	40S ribosomal protein S5, putative	1
33100	Heat shock cognate 71 kDa protein	Tubulin beta-6 chain	1
33101	Heat shock cognate 71 kDa protein	cAMP-dependent protein kinase regulatory subunit	1
33102	Heat shock cognate 71 kDa protein	40S ribosomal protein S3a	1
33103	Heat shock cognate 71 kDa protein	Aspartate carbamoyltransferase	1
33104	Heat shock cognate 71 kDa protein	P-type Ca2+-transporting ATPase	1
33105	Heat shock cognate 71 kDa protein	S-adenosylmethionine synthase	1
33106	Heat shock cognate 71 kDa protein	Coatomer alpha subunit, putative	1
33107	Heat shock cognate 71 kDa protein	Plasmodium exported protein	1
33108	Heat shock cognate 71 kDa protein	Endoplasmin homolog, putative	1
33109	Heat shock cognate 71 kDa protein	Adenosylhomocysteinase	1
33110	Heat shock cognate 71 kDa protein	Importin subunit alpha	1
33111	Heat shock cognate 71 kDa protein	Protein transport protein SEC31	1
33112	Heat shock cognate 71 kDa protein	Phosphoethanolamine N-methyltransferase	1
33113	Heat shock cognate 71 kDa protein	Multidrug resistance protein	1
33114	Heat shock cognate 71 kDa protein	Actin-1	1
33115	Heat shock cognate 71 kDa protein	Lysophospholipase, putative	1
33116	Heat shock cognate 71 kDa protein	Pyridoxal 5'-phosphate synthase subunit Pdx1	1
33117	Heat shock cognate 71 kDa protein	Eukaryotic initiation factor 4A	1
33118	Heat shock cognate 71 kDa protein	14-3-3 protein	1
33119	Heat shock cognate 71 kDa protein	Enolase	1
33120	Heat shock cognate 71 kDa protein	Dipeptidyl aminopeptidase 1	1
33121	Heat shock cognate 71 kDa protein	Casein kinase 2, alpha subunit	1
33122	Heat shock cognate 71 kDa protein	Glycophorin-binding protein	1
33123	Heat shock cognate 71 kDa protein	Signal recognition particle receptor, beta subunit	1
33124	Heat shock cognate 71 kDa protein	Elongation factor 1-gamma, putative	1
33125	Heat shock cognate 71 kDa protein	Thioredoxin-like protein	1
33126	Heat shock cognate 71 kDa protein	Thioredoxin-related protein, putative	1
33127	Heat shock cognate 71 kDa protein	Merozoite surface protein 1	1
33128	Heat shock cognate 71 kDa protein	Acyl-CoA synthetase	1
33129	Heat shock cognate 71 kDa protein	Tubulin alpha chain	1
33130	Heat shock cognate 71 kDa protein	Autophagy-related protein 18, putative	1
33131	Heat shock cognate 71 kDa protein	Nucleophosmin	1
33132	Heat shock cognate 71 kDa protein	Sec62, putative	1
33133	Heat shock cognate 71 kDa protein	Skeleton-binding protein 1	1
33134	Heat shock cognate 71 kDa protein	High molecular weight rhoptry protein 2	1
33135	Heat shock cognate 71 kDa protein	Translationally-controlled tumor protein homolog	1
33136	Heat shock cognate 71 kDa protein	Spermidine synthase	1
33137	Heat shock cognate 71 kDa protein	Pyruvate kinase	1
33138	Heat shock cognate 71 kDa protein	Anamorsin homolog	1
33139	Heat shock cognate 71 kDa protein	Fructose-bisphosphate aldolase	1
33140	Heat shock cognate 71 kDa protein	Haloacid dehalogenase-like hydrolase	1
33141	Heat shock cognate 71 kDa protein	Ubiquitin-60S ribosomal protein L40	1
33142	Heat shock cognate 71 kDa protein	Glutamine synthetase, putative	1
33143	Heat shock cognate 71 kDa protein	Glutamate dehydrogenase	1
33144	Heat shock cognate 71 kDa protein	Cell division cycle protein 48 homologue,putative	1
33145	Heat shock cognate 71 kDa protein	Isoleucine--tRNA ligase, putative	1
33146	Heat shock cognate 71 kDa protein	Probable ATP-dependent RNA helicase DDX5	1
33147	Heat shock cognate 71 kDa protein	Hypoxanthine-guanine-xanthine phosphoribosyltransferase	1
33148	Heat shock cognate 71 kDa protein	Elongation factor 1-alpha	1
33149	Heat shock cognate 71 kDa protein	Rhoptry neck protein 3	1
33150	Heat shock cognate 71 kDa protein	Ring-infected erythrocyte surface antigen	1
33151	Heat shock cognate 71 kDa protein	Ubiquitin-conjugating enzyme E2	1
33152	Heat shock cognate 71 kDa protein	DnaJ protein, putative	1
33153	Heat shock cognate 71 kDa protein	HSP40, subfamily A, putative	1
33154	Heat shock cognate 71 kDa protein	Serine hydroxymethyltransferase, mitochondrial	1
33155	Heat shock cognate 71 kDa protein	Knob-associated histidine-rich protein	1
33156	Heat shock cognate 71 kDa protein	Heat shock protein 90	1
33157	Heat shock cognate 71 kDa protein	Glyceraldehyde-3-phosphate dehydrogenase	1
33158	Heat shock cognate 71 kDa protein	Calcium-transporting ATPase	1
33159	Heat shock cognate 71 kDa protein	60S ribosomal protein L30e, putative	1
33160	Heat shock cognate 71 kDa protein	Inner membrane complex sub-compartment protein 3	1
33161	Heat shock cognate 71 kDa protein	Methionine--tRNA ligase	1
33162	Heat shock cognate 71 kDa protein	Phosphoribosylpyrophosphate synthetase	1
33163	Heat shock cognate 71 kDa protein	L-lactate dehydrogenase	1
33164	Heat shock cognate 71 kDa protein	Protein disulfide-isomerase	1
33165	Tubulin beta-6 chain	Tubulin beta-4A chain	1
33166	Tubulin beta-6 chain	Myosin-9	1
33167	Tubulin beta-6 chain	Cytochrome c	1
33168	Tubulin beta-6 chain	Ornithine aminotransferase	1
33169	Tubulin beta-6 chain	40S ribosomal protein S3	1
33170	Tubulin beta-6 chain	Importin-7, putative	1
33171	Tubulin beta-6 chain	Eukaryotic translation initiation factor 3 subunit C	1
33172	Tubulin beta-6 chain	Conserved Plasmodium membrane protein	1
33173	Tubulin beta-6 chain	Proteasome subunit alpha type	1
33174	Tubulin beta-6 chain	Peptidyl-prolyl cis-trans isomerase	1
33175	Tubulin beta-6 chain	Elongation factor 2	1
33176	Tubulin beta-6 chain	Serine repeat antigen 5	1
33177	Tubulin beta-6 chain	T-complex protein 1 subunit eta	1
33178	Tubulin beta-6 chain	V-type H(+)-translocating pyrophosphatase, putative	1
33179	Tubulin beta-6 chain	Heat shock protein 110, putative	1
33180	Tubulin beta-6 chain	HAP protein	1
33181	Tubulin beta-6 chain	ATP-dependent RNA helicase UAP56	1
33182	Tubulin beta-6 chain	GTP-binding nuclear protein Ran	1
33183	Tubulin beta-6 chain	Threonine--tRNA ligase	1
33184	Tubulin beta-6 chain	60S ribosomal protein L23	1
33185	Tubulin beta-6 chain	Purine nucleotide phosphorylase, putative	1
33186	Tubulin beta-6 chain	60S ribosomal protein L21	1
33187	Tubulin beta-6 chain	Plasmepsin-2	1
33188	Tubulin beta-6 chain	Chloroquine resistance transporter	1
33189	Tubulin beta-6 chain	Thioredoxin peroxidase 1	1
33190	Tubulin beta-6 chain	60S ribosomal protein L17, putative	1
33191	Tubulin beta-6 chain	Nucleoside transporter 2	1
33192	Tubulin beta-6 chain	60S ribosomal protein L10, putative	1
33193	Tubulin beta-6 chain	Plasmepsin IV	1
33194	Tubulin beta-6 chain	Calcium-dependent protein kinase 4	1
33195	Tubulin beta-6 chain	40S ribosomal protein S21	1
33196	Tubulin beta-6 chain	Plasmepsin-1	1
33197	Tubulin beta-6 chain	Non-SERCA-type Ca2+-transporting P-ATPase	1
33198	Tubulin beta-6 chain	Polyadenylate-binding protein	1
33199	Tubulin beta-6 chain	Fructose-bisphosphate aldolase A	1
33200	Tubulin beta-6 chain	Parasite-infected erythrocyte surface protein	1
33201	Tubulin beta-6 chain	60S ribosomal protein L2	1
33202	Tubulin beta-6 chain	60S ribosomal protein L3	1
33203	Tubulin beta-6 chain	Mature parasite-infected erythrocyte surface antigen	1
33204	Tubulin beta-6 chain	Spliceosome RNA helicase DDX39B	1
33205	Tubulin beta-6 chain	Probable ATP-dependent 6-phosphofructokinase	1
33206	Tubulin beta-6 chain	Phosphoglycerate mutase 1	1
33207	Tubulin beta-6 chain	Hexokinase	1
33208	Tubulin beta-6 chain	60S ribosomal protein L14, putative	1
33209	Tubulin beta-6 chain	Adenosine deaminase	1
33210	Tubulin beta-6 chain	Carbamoyl phosphate synthetase	1
33211	Tubulin beta-6 chain	Chaperone, putative	1
33212	Tubulin beta-6 chain	Insulinase, putative	1
33213	Tubulin beta-6 chain	60S ribosomal protein L24, putative	1
33214	Tubulin beta-6 chain	60S ribosomal protein L27	1
33215	Tubulin beta-6 chain	Glutamate--tRNA ligase	1
33216	Tubulin beta-6 chain	40S ribosomal protein S5, putative	1
33217	Tubulin beta-6 chain	cAMP-dependent protein kinase regulatory subunit	1
33218	Tubulin beta-6 chain	40S ribosomal protein S3a	1
33219	Tubulin beta-6 chain	Aspartate carbamoyltransferase	1
33220	Tubulin beta-6 chain	P-type Ca2+-transporting ATPase	1
33221	Tubulin beta-6 chain	S-adenosylmethionine synthase	1
33222	Tubulin beta-6 chain	Coatomer alpha subunit, putative	1
33223	Tubulin beta-6 chain	Plasmodium exported protein	1
33224	Tubulin beta-6 chain	Endoplasmin homolog, putative	1
33225	Tubulin beta-6 chain	Adenosylhomocysteinase	1
33226	Tubulin beta-6 chain	Importin subunit alpha	1
33227	Tubulin beta-6 chain	Protein transport protein SEC31	1
33228	Tubulin beta-6 chain	Phosphoethanolamine N-methyltransferase	1
33229	Tubulin beta-6 chain	Multidrug resistance protein	1
33230	Tubulin beta-6 chain	Actin-1	1
33231	Tubulin beta-6 chain	Lysophospholipase, putative	1
33232	Tubulin beta-6 chain	Pyridoxal 5'-phosphate synthase subunit Pdx1	1
33233	Tubulin beta-6 chain	Eukaryotic initiation factor 4A	1
33234	Tubulin beta-6 chain	14-3-3 protein	1
33235	Tubulin beta-6 chain	Enolase	1
33236	Tubulin beta-6 chain	Dipeptidyl aminopeptidase 1	1
33237	Tubulin beta-6 chain	Casein kinase 2, alpha subunit	1
33238	Tubulin beta-6 chain	Glycophorin-binding protein	1
33239	Tubulin beta-6 chain	Signal recognition particle receptor, beta subunit	1
33240	Tubulin beta-6 chain	Elongation factor 1-gamma, putative	1
33241	Tubulin beta-6 chain	Thioredoxin-like protein	1
33242	Tubulin beta-6 chain	Thioredoxin-related protein, putative	1
33243	Tubulin beta-6 chain	Merozoite surface protein 1	1
33244	Tubulin beta-6 chain	Acyl-CoA synthetase	1
33245	Tubulin beta-6 chain	Tubulin alpha chain	1
33246	Tubulin beta-6 chain	Autophagy-related protein 18, putative	1
33247	Tubulin beta-6 chain	Nucleophosmin	1
33248	Tubulin beta-6 chain	Sec62, putative	1
33249	Tubulin beta-6 chain	Skeleton-binding protein 1	1
33250	Tubulin beta-6 chain	High molecular weight rhoptry protein 2	1
33251	Tubulin beta-6 chain	Translationally-controlled tumor protein homolog	1
33252	Tubulin beta-6 chain	Spermidine synthase	1
33253	Tubulin beta-6 chain	Pyruvate kinase	1
33254	Tubulin beta-6 chain	Anamorsin homolog	1
33255	Tubulin beta-6 chain	Fructose-bisphosphate aldolase	1
33256	Tubulin beta-6 chain	Haloacid dehalogenase-like hydrolase	1
33257	Tubulin beta-6 chain	Ubiquitin-60S ribosomal protein L40	1
33258	Tubulin beta-6 chain	Glutamine synthetase, putative	1
33259	Tubulin beta-6 chain	Glutamate dehydrogenase	1
33260	Tubulin beta-6 chain	Cell division cycle protein 48 homologue,putative	1
33261	Tubulin beta-6 chain	Isoleucine--tRNA ligase, putative	1
33262	Tubulin beta-6 chain	Probable ATP-dependent RNA helicase DDX5	1
33263	Tubulin beta-6 chain	Hypoxanthine-guanine-xanthine phosphoribosyltransferase	1
33264	Tubulin beta-6 chain	Elongation factor 1-alpha	1
33265	Tubulin beta-6 chain	Rhoptry neck protein 3	1
33266	Tubulin beta-6 chain	Ring-infected erythrocyte surface antigen	1
33267	Tubulin beta-6 chain	Ubiquitin-conjugating enzyme E2	1
33268	Tubulin beta-6 chain	DnaJ protein, putative	1
33269	Tubulin beta-6 chain	HSP40, subfamily A, putative	1
33270	Tubulin beta-6 chain	Serine hydroxymethyltransferase, mitochondrial	1
33271	Tubulin beta-6 chain	Knob-associated histidine-rich protein	1
33272	Tubulin beta-6 chain	Heat shock protein 90	1
33273	Tubulin beta-6 chain	Glyceraldehyde-3-phosphate dehydrogenase	1
33274	Tubulin beta-6 chain	Calcium-transporting ATPase	1
33275	Tubulin beta-6 chain	60S ribosomal protein L30e, putative	1
33276	Tubulin beta-6 chain	Inner membrane complex sub-compartment protein 3	1
33277	Tubulin beta-6 chain	Methionine--tRNA ligase	1
33278	Tubulin beta-6 chain	Phosphoribosylpyrophosphate synthetase	1
33279	Tubulin beta-6 chain	L-lactate dehydrogenase	1
33280	Tubulin beta-6 chain	Protein disulfide-isomerase	1
33281	Tubulin beta-4A chain	Myosin-9	1
33282	Tubulin beta-4A chain	Cytochrome c	1
33283	Tubulin beta-4A chain	Ornithine aminotransferase	1
33284	Tubulin beta-4A chain	40S ribosomal protein S3	1
33285	Tubulin beta-4A chain	Importin-7, putative	1
33286	Tubulin beta-4A chain	Eukaryotic translation initiation factor 3 subunit C	1
33287	Tubulin beta-4A chain	Conserved Plasmodium membrane protein	1
33288	Tubulin beta-4A chain	Proteasome subunit alpha type	1
33289	Tubulin beta-4A chain	Peptidyl-prolyl cis-trans isomerase	1
33290	Tubulin beta-4A chain	Elongation factor 2	1
33291	Tubulin beta-4A chain	Serine repeat antigen 5	1
33292	Tubulin beta-4A chain	T-complex protein 1 subunit eta	1
33293	Tubulin beta-4A chain	V-type H(+)-translocating pyrophosphatase, putative	1
33294	Tubulin beta-4A chain	Heat shock protein 110, putative	1
33295	Tubulin beta-4A chain	HAP protein	1
33296	Tubulin beta-4A chain	ATP-dependent RNA helicase UAP56	1
33297	Tubulin beta-4A chain	GTP-binding nuclear protein Ran	1
33298	Tubulin beta-4A chain	Threonine--tRNA ligase	1
33299	Tubulin beta-4A chain	60S ribosomal protein L23	1
33300	Tubulin beta-4A chain	Purine nucleotide phosphorylase, putative	1
33301	Tubulin beta-4A chain	60S ribosomal protein L21	1
33302	Tubulin beta-4A chain	Plasmepsin-2	1
33303	Tubulin beta-4A chain	Chloroquine resistance transporter	1
33304	Tubulin beta-4A chain	Thioredoxin peroxidase 1	1
33305	Tubulin beta-4A chain	60S ribosomal protein L17, putative	1
33306	Tubulin beta-4A chain	Nucleoside transporter 2	1
33307	Tubulin beta-4A chain	60S ribosomal protein L10, putative	1
33308	Tubulin beta-4A chain	Plasmepsin IV	1
33309	Tubulin beta-4A chain	Calcium-dependent protein kinase 4	1
33310	Tubulin beta-4A chain	40S ribosomal protein S21	1
33311	Tubulin beta-4A chain	Plasmepsin-1	1
33312	Tubulin beta-4A chain	Non-SERCA-type Ca2+-transporting P-ATPase	1
33313	Tubulin beta-4A chain	Polyadenylate-binding protein	1
33314	Tubulin beta-4A chain	Fructose-bisphosphate aldolase A	1
33315	Tubulin beta-4A chain	Parasite-infected erythrocyte surface protein	1
33316	Tubulin beta-4A chain	60S ribosomal protein L2	1
33317	Tubulin beta-4A chain	60S ribosomal protein L3	1
33318	Tubulin beta-4A chain	Mature parasite-infected erythrocyte surface antigen	1
33319	Tubulin beta-4A chain	Spliceosome RNA helicase DDX39B	1
33320	Tubulin beta-4A chain	Probable ATP-dependent 6-phosphofructokinase	1
33321	Tubulin beta-4A chain	Phosphoglycerate mutase 1	1
33322	Tubulin beta-4A chain	Hexokinase	1
33323	Tubulin beta-4A chain	60S ribosomal protein L14, putative	1
33324	Tubulin beta-4A chain	Adenosine deaminase	1
33325	Tubulin beta-4A chain	Carbamoyl phosphate synthetase	1
33326	Tubulin beta-4A chain	Chaperone, putative	1
33327	Tubulin beta-4A chain	Insulinase, putative	1
33328	Tubulin beta-4A chain	60S ribosomal protein L24, putative	1
33329	Tubulin beta-4A chain	60S ribosomal protein L27	1
33330	Tubulin beta-4A chain	Glutamate--tRNA ligase	1
33331	Tubulin beta-4A chain	40S ribosomal protein S5, putative	1
33332	Tubulin beta-4A chain	cAMP-dependent protein kinase regulatory subunit	1
33333	Tubulin beta-4A chain	40S ribosomal protein S3a	1
33334	Tubulin beta-4A chain	Aspartate carbamoyltransferase	1
33335	Tubulin beta-4A chain	P-type Ca2+-transporting ATPase	1
33336	Tubulin beta-4A chain	S-adenosylmethionine synthase	1
33337	Tubulin beta-4A chain	Coatomer alpha subunit, putative	1
33338	Tubulin beta-4A chain	Plasmodium exported protein	1
33339	Tubulin beta-4A chain	Endoplasmin homolog, putative	1
33340	Tubulin beta-4A chain	Adenosylhomocysteinase	1
33341	Tubulin beta-4A chain	Importin subunit alpha	1
33342	Tubulin beta-4A chain	Protein transport protein SEC31	1
33343	Tubulin beta-4A chain	Phosphoethanolamine N-methyltransferase	1
33344	Tubulin beta-4A chain	Multidrug resistance protein	1
33345	Tubulin beta-4A chain	Actin-1	1
33346	Tubulin beta-4A chain	Lysophospholipase, putative	1
33347	Tubulin beta-4A chain	Pyridoxal 5'-phosphate synthase subunit Pdx1	1
33348	Tubulin beta-4A chain	Eukaryotic initiation factor 4A	1
33349	Tubulin beta-4A chain	14-3-3 protein	1
33350	Tubulin beta-4A chain	Enolase	1
33351	Tubulin beta-4A chain	Dipeptidyl aminopeptidase 1	1
33352	Tubulin beta-4A chain	Casein kinase 2, alpha subunit	1
33353	Tubulin beta-4A chain	Glycophorin-binding protein	1
33354	Tubulin beta-4A chain	Signal recognition particle receptor, beta subunit	1
33355	Tubulin beta-4A chain	Elongation factor 1-gamma, putative	1
33356	Tubulin beta-4A chain	Thioredoxin-like protein	1
33357	Tubulin beta-4A chain	Thioredoxin-related protein, putative	1
33358	Tubulin beta-4A chain	Merozoite surface protein 1	1
33359	Tubulin beta-4A chain	Acyl-CoA synthetase	1
33360	Tubulin beta-4A chain	Tubulin alpha chain	1
33361	Tubulin beta-4A chain	Autophagy-related protein 18, putative	1
33362	Tubulin beta-4A chain	Nucleophosmin	1
33363	Tubulin beta-4A chain	Sec62, putative	1
33364	Tubulin beta-4A chain	Skeleton-binding protein 1	1
33365	Tubulin beta-4A chain	High molecular weight rhoptry protein 2	1
33366	Tubulin beta-4A chain	Translationally-controlled tumor protein homolog	1
33367	Tubulin beta-4A chain	Spermidine synthase	1
33368	Tubulin beta-4A chain	Pyruvate kinase	1
33369	Tubulin beta-4A chain	Anamorsin homolog	1
33370	Tubulin beta-4A chain	Fructose-bisphosphate aldolase	1
33371	Tubulin beta-4A chain	Haloacid dehalogenase-like hydrolase	1
33372	Tubulin beta-4A chain	Ubiquitin-60S ribosomal protein L40	1
33373	Tubulin beta-4A chain	Glutamine synthetase, putative	1
33374	Tubulin beta-4A chain	Glutamate dehydrogenase	1
33375	Tubulin beta-4A chain	Cell division cycle protein 48 homologue,putative	1
33376	Tubulin beta-4A chain	Isoleucine--tRNA ligase, putative	1
33377	Tubulin beta-4A chain	Probable ATP-dependent RNA helicase DDX5	1
33378	Tubulin beta-4A chain	Hypoxanthine-guanine-xanthine phosphoribosyltransferase	1
33379	Tubulin beta-4A chain	Elongation factor 1-alpha	1
33380	Tubulin beta-4A chain	Rhoptry neck protein 3	1
33381	Tubulin beta-4A chain	Ring-infected erythrocyte surface antigen	1
33382	Tubulin beta-4A chain	Ubiquitin-conjugating enzyme E2	1
33383	Tubulin beta-4A chain	DnaJ protein, putative	1
33384	Tubulin beta-4A chain	HSP40, subfamily A, putative	1
33385	Tubulin beta-4A chain	Serine hydroxymethyltransferase, mitochondrial	1
33386	Tubulin beta-4A chain	Knob-associated histidine-rich protein	1
33387	Tubulin beta-4A chain	Heat shock protein 90	1
33388	Tubulin beta-4A chain	Glyceraldehyde-3-phosphate dehydrogenase	1
33389	Tubulin beta-4A chain	Calcium-transporting ATPase	1
33390	Tubulin beta-4A chain	60S ribosomal protein L30e, putative	1
33391	Tubulin beta-4A chain	Inner membrane complex sub-compartment protein 3	1
33392	Tubulin beta-4A chain	Methionine--tRNA ligase	1
33393	Tubulin beta-4A chain	Phosphoribosylpyrophosphate synthetase	1
33394	Tubulin beta-4A chain	L-lactate dehydrogenase	1
33395	Tubulin beta-4A chain	Protein disulfide-isomerase	1
33396	Fructose-bisphosphate aldolase A	Myosin-9	1
33397	Fructose-bisphosphate aldolase A	Cytochrome c	1
33398	Fructose-bisphosphate aldolase A	Ornithine aminotransferase	1
33399	Fructose-bisphosphate aldolase A	40S ribosomal protein S3	1
33400	Fructose-bisphosphate aldolase A	Importin-7, putative	1
33401	Fructose-bisphosphate aldolase A	Eukaryotic translation initiation factor 3 subunit C	1
33402	Fructose-bisphosphate aldolase A	Conserved Plasmodium membrane protein	1
33403	Fructose-bisphosphate aldolase A	Proteasome subunit alpha type	1
33404	Fructose-bisphosphate aldolase A	Peptidyl-prolyl cis-trans isomerase	1
33405	Fructose-bisphosphate aldolase A	Elongation factor 2	1
33406	Fructose-bisphosphate aldolase A	Serine repeat antigen 5	1
33407	Fructose-bisphosphate aldolase A	T-complex protein 1 subunit eta	1
33408	Fructose-bisphosphate aldolase A	V-type H(+)-translocating pyrophosphatase, putative	1
33409	Fructose-bisphosphate aldolase A	Heat shock protein 110, putative	1
33410	Fructose-bisphosphate aldolase A	HAP protein	1
33411	Fructose-bisphosphate aldolase A	ATP-dependent RNA helicase UAP56	1
33412	Fructose-bisphosphate aldolase A	GTP-binding nuclear protein Ran	1
33413	Fructose-bisphosphate aldolase A	Threonine--tRNA ligase	1
33414	Fructose-bisphosphate aldolase A	60S ribosomal protein L23	1
33415	Fructose-bisphosphate aldolase A	Purine nucleotide phosphorylase, putative	1
33416	Fructose-bisphosphate aldolase A	60S ribosomal protein L21	1
33417	Fructose-bisphosphate aldolase A	Plasmepsin-2	1
33418	Fructose-bisphosphate aldolase A	Chloroquine resistance transporter	1
33419	Fructose-bisphosphate aldolase A	Thioredoxin peroxidase 1	1
33420	Fructose-bisphosphate aldolase A	60S ribosomal protein L17, putative	1
33421	Fructose-bisphosphate aldolase A	Nucleoside transporter 2	1
33422	Fructose-bisphosphate aldolase A	60S ribosomal protein L10, putative	1
33423	Fructose-bisphosphate aldolase A	Plasmepsin IV	1
33424	Fructose-bisphosphate aldolase A	Calcium-dependent protein kinase 4	1
33425	Fructose-bisphosphate aldolase A	40S ribosomal protein S21	1
33426	Fructose-bisphosphate aldolase A	Plasmepsin-1	1
33427	Fructose-bisphosphate aldolase A	Non-SERCA-type Ca2+-transporting P-ATPase	1
33428	Fructose-bisphosphate aldolase A	Polyadenylate-binding protein	1
33429	Fructose-bisphosphate aldolase A	Parasite-infected erythrocyte surface protein	1
33430	Fructose-bisphosphate aldolase A	60S ribosomal protein L2	1
33431	Fructose-bisphosphate aldolase A	60S ribosomal protein L3	1
33432	Fructose-bisphosphate aldolase A	Mature parasite-infected erythrocyte surface antigen	1
33433	Fructose-bisphosphate aldolase A	Spliceosome RNA helicase DDX39B	1
33434	Fructose-bisphosphate aldolase A	Probable ATP-dependent 6-phosphofructokinase	1
33435	Fructose-bisphosphate aldolase A	Phosphoglycerate mutase 1	1
33436	Fructose-bisphosphate aldolase A	Hexokinase	1
33437	Fructose-bisphosphate aldolase A	60S ribosomal protein L14, putative	1
33438	Fructose-bisphosphate aldolase A	Adenosine deaminase	1
33439	Fructose-bisphosphate aldolase A	Carbamoyl phosphate synthetase	1
33440	Fructose-bisphosphate aldolase A	Chaperone, putative	1
33441	Fructose-bisphosphate aldolase A	Insulinase, putative	1
33442	Fructose-bisphosphate aldolase A	60S ribosomal protein L24, putative	1
33443	Fructose-bisphosphate aldolase A	60S ribosomal protein L27	1
33444	Fructose-bisphosphate aldolase A	Glutamate--tRNA ligase	1
33445	Fructose-bisphosphate aldolase A	40S ribosomal protein S5, putative	1
33446	Fructose-bisphosphate aldolase A	cAMP-dependent protein kinase regulatory subunit	1
33447	Fructose-bisphosphate aldolase A	40S ribosomal protein S3a	1
33448	Fructose-bisphosphate aldolase A	Aspartate carbamoyltransferase	1
33449	Fructose-bisphosphate aldolase A	P-type Ca2+-transporting ATPase	1
33450	Fructose-bisphosphate aldolase A	S-adenosylmethionine synthase	1
33451	Fructose-bisphosphate aldolase A	Coatomer alpha subunit, putative	1
33452	Fructose-bisphosphate aldolase A	Plasmodium exported protein	1
33453	Fructose-bisphosphate aldolase A	Endoplasmin homolog, putative	1
33454	Fructose-bisphosphate aldolase A	Adenosylhomocysteinase	1
33455	Fructose-bisphosphate aldolase A	Importin subunit alpha	1
33456	Fructose-bisphosphate aldolase A	Protein transport protein SEC31	1
33457	Fructose-bisphosphate aldolase A	Phosphoethanolamine N-methyltransferase	1
33458	Fructose-bisphosphate aldolase A	Multidrug resistance protein	1
33459	Fructose-bisphosphate aldolase A	Actin-1	1
33460	Fructose-bisphosphate aldolase A	Lysophospholipase, putative	1
33461	Fructose-bisphosphate aldolase A	Pyridoxal 5'-phosphate synthase subunit Pdx1	1
33462	Fructose-bisphosphate aldolase A	Eukaryotic initiation factor 4A	1
33463	Fructose-bisphosphate aldolase A	14-3-3 protein	1
33464	Fructose-bisphosphate aldolase A	Enolase	1
33465	Fructose-bisphosphate aldolase A	Dipeptidyl aminopeptidase 1	1
33466	Fructose-bisphosphate aldolase A	Casein kinase 2, alpha subunit	1
33467	Fructose-bisphosphate aldolase A	Glycophorin-binding protein	1
33468	Fructose-bisphosphate aldolase A	Signal recognition particle receptor, beta subunit	1
33469	Fructose-bisphosphate aldolase A	Elongation factor 1-gamma, putative	1
33470	Fructose-bisphosphate aldolase A	Thioredoxin-like protein	1
33471	Fructose-bisphosphate aldolase A	Thioredoxin-related protein, putative	1
33472	Fructose-bisphosphate aldolase A	Merozoite surface protein 1	1
33473	Fructose-bisphosphate aldolase A	Acyl-CoA synthetase	1
33474	Fructose-bisphosphate aldolase A	Tubulin alpha chain	1
33475	Fructose-bisphosphate aldolase A	Autophagy-related protein 18, putative	1
33476	Fructose-bisphosphate aldolase A	Nucleophosmin	1
33477	Fructose-bisphosphate aldolase A	Sec62, putative	1
33478	Fructose-bisphosphate aldolase A	Skeleton-binding protein 1	1
33479	Fructose-bisphosphate aldolase A	High molecular weight rhoptry protein 2	1
33480	Fructose-bisphosphate aldolase A	Translationally-controlled tumor protein homolog	1
33481	Fructose-bisphosphate aldolase A	Spermidine synthase	1
33482	Fructose-bisphosphate aldolase A	Pyruvate kinase	1
33483	Fructose-bisphosphate aldolase A	Anamorsin homolog	1
33484	Fructose-bisphosphate aldolase A	Fructose-bisphosphate aldolase	1
33485	Fructose-bisphosphate aldolase A	Haloacid dehalogenase-like hydrolase	1
33486	Fructose-bisphosphate aldolase A	Ubiquitin-60S ribosomal protein L40	1
33487	Fructose-bisphosphate aldolase A	Glutamine synthetase, putative	1
33488	Fructose-bisphosphate aldolase A	Glutamate dehydrogenase	1
33489	Fructose-bisphosphate aldolase A	Cell division cycle protein 48 homologue,putative	1
33490	Fructose-bisphosphate aldolase A	Isoleucine--tRNA ligase, putative	1
33491	Fructose-bisphosphate aldolase A	Probable ATP-dependent RNA helicase DDX5	1
33492	Fructose-bisphosphate aldolase A	Hypoxanthine-guanine-xanthine phosphoribosyltransferase	1
33493	Fructose-bisphosphate aldolase A	Elongation factor 1-alpha	1
33494	Fructose-bisphosphate aldolase A	Rhoptry neck protein 3	1
33495	Fructose-bisphosphate aldolase A	Ring-infected erythrocyte surface antigen	1
33496	Fructose-bisphosphate aldolase A	Ubiquitin-conjugating enzyme E2	1
33497	Fructose-bisphosphate aldolase A	DnaJ protein, putative	1
33498	Fructose-bisphosphate aldolase A	HSP40, subfamily A, putative	1
33499	Fructose-bisphosphate aldolase A	Serine hydroxymethyltransferase, mitochondrial	1
33500	Fructose-bisphosphate aldolase A	Knob-associated histidine-rich protein	1
33501	Fructose-bisphosphate aldolase A	Heat shock protein 90	1
33502	Fructose-bisphosphate aldolase A	Glyceraldehyde-3-phosphate dehydrogenase	1
33503	Fructose-bisphosphate aldolase A	Calcium-transporting ATPase	1
33504	Fructose-bisphosphate aldolase A	60S ribosomal protein L30e, putative	1
33505	Fructose-bisphosphate aldolase A	Inner membrane complex sub-compartment protein 3	1
33506	Fructose-bisphosphate aldolase A	Methionine--tRNA ligase	1
33507	Fructose-bisphosphate aldolase A	Phosphoribosylpyrophosphate synthetase	1
33508	Fructose-bisphosphate aldolase A	L-lactate dehydrogenase	1
33509	Fructose-bisphosphate aldolase A	Protein disulfide-isomerase	1
33510	Glyceraldehyde-3-phosphate dehydrogenase	Myosin-9	1
33511	Glyceraldehyde-3-phosphate dehydrogenase	Cytochrome c	1
33512	Glyceraldehyde-3-phosphate dehydrogenase	Ornithine aminotransferase	1
33513	Glyceraldehyde-3-phosphate dehydrogenase	40S ribosomal protein S3	1
33514	Glyceraldehyde-3-phosphate dehydrogenase	Importin-7, putative	1
33515	Glyceraldehyde-3-phosphate dehydrogenase	Eukaryotic translation initiation factor 3 subunit C	1
33516	Glyceraldehyde-3-phosphate dehydrogenase	Conserved Plasmodium membrane protein	1
33517	Glyceraldehyde-3-phosphate dehydrogenase	Proteasome subunit alpha type	1
33518	Glyceraldehyde-3-phosphate dehydrogenase	Peptidyl-prolyl cis-trans isomerase	1
33519	Glyceraldehyde-3-phosphate dehydrogenase	Elongation factor 2	1
33520	Glyceraldehyde-3-phosphate dehydrogenase	Serine repeat antigen 5	1
33521	Glyceraldehyde-3-phosphate dehydrogenase	T-complex protein 1 subunit eta	1
33522	Glyceraldehyde-3-phosphate dehydrogenase	V-type H(+)-translocating pyrophosphatase, putative	1
33523	Glyceraldehyde-3-phosphate dehydrogenase	Heat shock protein 110, putative	1
33524	Glyceraldehyde-3-phosphate dehydrogenase	HAP protein	1
33525	Glyceraldehyde-3-phosphate dehydrogenase	ATP-dependent RNA helicase UAP56	1
33526	Glyceraldehyde-3-phosphate dehydrogenase	GTP-binding nuclear protein Ran	1
33527	Glyceraldehyde-3-phosphate dehydrogenase	Threonine--tRNA ligase	1
33528	Glyceraldehyde-3-phosphate dehydrogenase	60S ribosomal protein L23	1
33529	Glyceraldehyde-3-phosphate dehydrogenase	Purine nucleotide phosphorylase, putative	1
33530	Glyceraldehyde-3-phosphate dehydrogenase	60S ribosomal protein L21	1
33531	Glyceraldehyde-3-phosphate dehydrogenase	Plasmepsin-2	1
33532	Glyceraldehyde-3-phosphate dehydrogenase	Chloroquine resistance transporter	1
33533	Glyceraldehyde-3-phosphate dehydrogenase	Thioredoxin peroxidase 1	1
33534	Glyceraldehyde-3-phosphate dehydrogenase	60S ribosomal protein L17, putative	1
33535	Glyceraldehyde-3-phosphate dehydrogenase	Nucleoside transporter 2	1
33536	Glyceraldehyde-3-phosphate dehydrogenase	60S ribosomal protein L10, putative	1
33537	Glyceraldehyde-3-phosphate dehydrogenase	Plasmepsin IV	1
33538	Glyceraldehyde-3-phosphate dehydrogenase	Calcium-dependent protein kinase 4	1
33539	Glyceraldehyde-3-phosphate dehydrogenase	40S ribosomal protein S21	1
33540	Glyceraldehyde-3-phosphate dehydrogenase	Plasmepsin-1	1
33541	Glyceraldehyde-3-phosphate dehydrogenase	Non-SERCA-type Ca2+-transporting P-ATPase	1
33542	Glyceraldehyde-3-phosphate dehydrogenase	Polyadenylate-binding protein	1
33543	Glyceraldehyde-3-phosphate dehydrogenase	Parasite-infected erythrocyte surface protein	1
33544	Glyceraldehyde-3-phosphate dehydrogenase	60S ribosomal protein L2	1
33545	Glyceraldehyde-3-phosphate dehydrogenase	60S ribosomal protein L3	1
33546	Glyceraldehyde-3-phosphate dehydrogenase	Mature parasite-infected erythrocyte surface antigen	1
33547	Glyceraldehyde-3-phosphate dehydrogenase	Spliceosome RNA helicase DDX39B	1
33548	Glyceraldehyde-3-phosphate dehydrogenase	Probable ATP-dependent 6-phosphofructokinase	1
33549	Glyceraldehyde-3-phosphate dehydrogenase	Phosphoglycerate mutase 1	1
33550	Glyceraldehyde-3-phosphate dehydrogenase	Hexokinase	1
33551	Glyceraldehyde-3-phosphate dehydrogenase	60S ribosomal protein L14, putative	1
33552	Glyceraldehyde-3-phosphate dehydrogenase	Adenosine deaminase	1
33553	Glyceraldehyde-3-phosphate dehydrogenase	Carbamoyl phosphate synthetase	1
33554	Glyceraldehyde-3-phosphate dehydrogenase	Chaperone, putative	1
33555	Glyceraldehyde-3-phosphate dehydrogenase	Insulinase, putative	1
33556	Glyceraldehyde-3-phosphate dehydrogenase	60S ribosomal protein L24, putative	1
33557	Glyceraldehyde-3-phosphate dehydrogenase	60S ribosomal protein L27	1
33558	Glyceraldehyde-3-phosphate dehydrogenase	Glutamate--tRNA ligase	1
33559	Glyceraldehyde-3-phosphate dehydrogenase	40S ribosomal protein S5, putative	1
33560	Glyceraldehyde-3-phosphate dehydrogenase	cAMP-dependent protein kinase regulatory subunit	1
33561	Glyceraldehyde-3-phosphate dehydrogenase	40S ribosomal protein S3a	1
33562	Glyceraldehyde-3-phosphate dehydrogenase	Aspartate carbamoyltransferase	1
33563	Glyceraldehyde-3-phosphate dehydrogenase	P-type Ca2+-transporting ATPase	1
33564	Glyceraldehyde-3-phosphate dehydrogenase	S-adenosylmethionine synthase	1
33565	Glyceraldehyde-3-phosphate dehydrogenase	Coatomer alpha subunit, putative	1
33566	Glyceraldehyde-3-phosphate dehydrogenase	Plasmodium exported protein	1
33567	Glyceraldehyde-3-phosphate dehydrogenase	Endoplasmin homolog, putative	1
33568	Glyceraldehyde-3-phosphate dehydrogenase	Adenosylhomocysteinase	1
33569	Glyceraldehyde-3-phosphate dehydrogenase	Importin subunit alpha	1
33570	Glyceraldehyde-3-phosphate dehydrogenase	Protein transport protein SEC31	1
33571	Glyceraldehyde-3-phosphate dehydrogenase	Phosphoethanolamine N-methyltransferase	1
33572	Glyceraldehyde-3-phosphate dehydrogenase	Multidrug resistance protein	1
33573	Glyceraldehyde-3-phosphate dehydrogenase	Actin-1	1
33574	Glyceraldehyde-3-phosphate dehydrogenase	Lysophospholipase, putative	1
33575	Glyceraldehyde-3-phosphate dehydrogenase	Pyridoxal 5'-phosphate synthase subunit Pdx1	1
33576	Glyceraldehyde-3-phosphate dehydrogenase	Eukaryotic initiation factor 4A	1
33577	Glyceraldehyde-3-phosphate dehydrogenase	14-3-3 protein	1
33578	Glyceraldehyde-3-phosphate dehydrogenase	Enolase	1
33579	Glyceraldehyde-3-phosphate dehydrogenase	Dipeptidyl aminopeptidase 1	1
33580	Glyceraldehyde-3-phosphate dehydrogenase	Casein kinase 2, alpha subunit	1
33581	Glyceraldehyde-3-phosphate dehydrogenase	Glycophorin-binding protein	1
33582	Glyceraldehyde-3-phosphate dehydrogenase	Signal recognition particle receptor, beta subunit	1
33583	Glyceraldehyde-3-phosphate dehydrogenase	Elongation factor 1-gamma, putative	1
33584	Glyceraldehyde-3-phosphate dehydrogenase	Thioredoxin-like protein	1
33585	Glyceraldehyde-3-phosphate dehydrogenase	Thioredoxin-related protein, putative	1
33586	Glyceraldehyde-3-phosphate dehydrogenase	Merozoite surface protein 1	1
33587	Glyceraldehyde-3-phosphate dehydrogenase	Acyl-CoA synthetase	1
33588	Glyceraldehyde-3-phosphate dehydrogenase	Tubulin alpha chain	1
33589	Glyceraldehyde-3-phosphate dehydrogenase	Autophagy-related protein 18, putative	1
33590	Glyceraldehyde-3-phosphate dehydrogenase	Nucleophosmin	1
33591	Glyceraldehyde-3-phosphate dehydrogenase	Sec62, putative	1
33592	Glyceraldehyde-3-phosphate dehydrogenase	Skeleton-binding protein 1	1
33593	Glyceraldehyde-3-phosphate dehydrogenase	High molecular weight rhoptry protein 2	1
33594	Glyceraldehyde-3-phosphate dehydrogenase	Translationally-controlled tumor protein homolog	1
33595	Glyceraldehyde-3-phosphate dehydrogenase	Spermidine synthase	1
33596	Glyceraldehyde-3-phosphate dehydrogenase	Pyruvate kinase	1
33597	Glyceraldehyde-3-phosphate dehydrogenase	Anamorsin homolog	1
33598	Glyceraldehyde-3-phosphate dehydrogenase	Fructose-bisphosphate aldolase	1
33599	Glyceraldehyde-3-phosphate dehydrogenase	Haloacid dehalogenase-like hydrolase	1
33600	Glyceraldehyde-3-phosphate dehydrogenase	Ubiquitin-60S ribosomal protein L40	1
33601	Glyceraldehyde-3-phosphate dehydrogenase	Glutamine synthetase, putative	1
33602	Glyceraldehyde-3-phosphate dehydrogenase	Glutamate dehydrogenase	1
33603	Glyceraldehyde-3-phosphate dehydrogenase	Cell division cycle protein 48 homologue,putative	1
33604	Glyceraldehyde-3-phosphate dehydrogenase	Isoleucine--tRNA ligase, putative	1
33605	Glyceraldehyde-3-phosphate dehydrogenase	Probable ATP-dependent RNA helicase DDX5	1
33606	Glyceraldehyde-3-phosphate dehydrogenase	Hypoxanthine-guanine-xanthine phosphoribosyltransferase	1
33607	Glyceraldehyde-3-phosphate dehydrogenase	Elongation factor 1-alpha	1
33608	Glyceraldehyde-3-phosphate dehydrogenase	Rhoptry neck protein 3	1
33609	Glyceraldehyde-3-phosphate dehydrogenase	Ring-infected erythrocyte surface antigen	1
33610	Glyceraldehyde-3-phosphate dehydrogenase	Ubiquitin-conjugating enzyme E2	1
33611	Glyceraldehyde-3-phosphate dehydrogenase	DnaJ protein, putative	1
33612	Glyceraldehyde-3-phosphate dehydrogenase	HSP40, subfamily A, putative	1
33613	Glyceraldehyde-3-phosphate dehydrogenase	Serine hydroxymethyltransferase, mitochondrial	1
33614	Glyceraldehyde-3-phosphate dehydrogenase	Knob-associated histidine-rich protein	1
33615	Glyceraldehyde-3-phosphate dehydrogenase	Heat shock protein 90	1
33616	Glyceraldehyde-3-phosphate dehydrogenase	Calcium-transporting ATPase	1
33617	Glyceraldehyde-3-phosphate dehydrogenase	60S ribosomal protein L30e, putative	1
33618	Glyceraldehyde-3-phosphate dehydrogenase	Inner membrane complex sub-compartment protein 3	1
33619	Glyceraldehyde-3-phosphate dehydrogenase	Methionine--tRNA ligase	1
33620	Glyceraldehyde-3-phosphate dehydrogenase	Phosphoribosylpyrophosphate synthetase	1
33621	Glyceraldehyde-3-phosphate dehydrogenase	L-lactate dehydrogenase	1
33622	Glyceraldehyde-3-phosphate dehydrogenase	Protein disulfide-isomerase	1
33623	Cytochrome c	Myosin-9	1
33624	Cytochrome c	Ornithine aminotransferase	1
33625	Cytochrome c	40S ribosomal protein S3	1
33626	Cytochrome c	Importin-7, putative	1
33627	Cytochrome c	Eukaryotic translation initiation factor 3 subunit C	1
33628	Cytochrome c	Conserved Plasmodium membrane protein	1
33629	Cytochrome c	Proteasome subunit alpha type	1
33630	Cytochrome c	Mitogen-activated protein kinase 13	1
33631	Cytochrome c	Peptidyl-prolyl cis-trans isomerase	1
33632	Cytochrome c	30S ribosomal protein S9	1
33633	Cytochrome c	Elongation factor 2	1
33634	Cytochrome c	Serine repeat antigen 5	1
33635	Cytochrome c	T-complex protein 1 subunit eta	1
33636	Cytochrome c	V-type H(+)-translocating pyrophosphatase, putative	1
33637	Cytochrome c	Heat shock protein 110, putative	1
33638	Cytochrome c	HAP protein	1
33639	Cytochrome c	ATP-dependent RNA helicase UAP56	1
33640	Cytochrome c	GTP-binding nuclear protein Ran	1
33641	Cytochrome c	Threonine--tRNA ligase	1
33642	Cytochrome c	Mitogen-activated protein kinase 10	1
33643	Cytochrome c	60S ribosomal protein L23	1
33644	Cytochrome c	Purine nucleotide phosphorylase, putative	1
33645	Cytochrome c	60S ribosomal protein L21	1
33646	Cytochrome c	Plasmepsin-2	1
33647	Cytochrome c	Chloroquine resistance transporter	1
33648	Cytochrome c	Mitogen-activated protein kinase 14	1
33649	Cytochrome c	Thioredoxin peroxidase 1	1
33650	Cytochrome c	60S ribosomal protein L17, putative	1
33651	Cytochrome c	Nucleoside transporter 2	1
33652	Cytochrome c	60S ribosomal protein L10, putative	1
33653	Cytochrome c	Interleukin-1 beta	1
33654	Cytochrome c	Plasmepsin IV	1
33655	Cytochrome c	Calcium-dependent protein kinase 4	1
33656	Cytochrome c	40S ribosomal protein S21	1
33657	Cytochrome c	Plasmepsin-1	1
33658	Cytochrome c	Non-SERCA-type Ca2+-transporting P-ATPase	1
33659	Cytochrome c	Polyadenylate-binding protein	1
33660	Cytochrome c	Parasite-infected erythrocyte surface protein	1
33661	Cytochrome c	Mitogen-activated protein kinase 11	1
33662	Cytochrome c	60S ribosomal protein L2	1
33663	Cytochrome c	60S ribosomal protein L3	1
33664	Cytochrome c	Mature parasite-infected erythrocyte surface antigen	1
33665	Cytochrome c	Spliceosome RNA helicase DDX39B	1
33666	Cytochrome c	Vascular endothelial growth factor A	1
33667	Cytochrome c	Probable ATP-dependent 6-phosphofructokinase	1
33668	Cytochrome c	Phosphoglycerate mutase 1	1
33669	Cytochrome c	Hexokinase	1
33670	Cytochrome c	60S ribosomal protein L14, putative	1
33671	Cytochrome c	Adenosine deaminase	1
33672	Cytochrome c	Carbamoyl phosphate synthetase	1
33673	Cytochrome c	Chaperone, putative	1
33674	Cytochrome c	Insulinase, putative	1
33675	Cytochrome c	60S ribosomal protein L24, putative	1
33676	Cytochrome c	60S ribosomal protein L27	1
33677	Cytochrome c	Glutamate--tRNA ligase	1
33678	Cytochrome c	40S ribosomal protein S5, putative	1
33679	Cytochrome c	cAMP-dependent protein kinase regulatory subunit	1
33680	Cytochrome c	40S ribosomal protein S3a	1
33681	Cytochrome c	Aspartate carbamoyltransferase	1
33682	Cytochrome c	P-type Ca2+-transporting ATPase	1
33683	Cytochrome c	Mitogen-activated protein kinase 9	1
33684	Cytochrome c	S-adenosylmethionine synthase	1
33685	Cytochrome c	Coatomer alpha subunit, putative	1
33686	Cytochrome c	Plasmodium exported protein	1
33687	Cytochrome c	Endoplasmin homolog, putative	1
33688	Cytochrome c	Adenosylhomocysteinase	1
33689	Cytochrome c	Importin subunit alpha	1
33690	Cytochrome c	Protein transport protein SEC31	1
33691	Cytochrome c	Phosphoethanolamine N-methyltransferase	1
33692	Cytochrome c	30S ribosomal protein S4	1
33693	Cytochrome c	Multidrug resistance protein	1
33694	Cytochrome c	Actin-1	1
33695	Cytochrome c	Lysophospholipase, putative	1
33696	Cytochrome c	Pyridoxal 5'-phosphate synthase subunit Pdx1	1
33697	Cytochrome c	Eukaryotic initiation factor 4A	1
33698	Cytochrome c	14-3-3 protein	1
33699	Cytochrome c	Enolase	1
33700	Cytochrome c	Dipeptidyl aminopeptidase 1	1
33701	Cytochrome c	Casein kinase 2, alpha subunit	1
33702	Cytochrome c	Glycophorin-binding protein	1
33703	Cytochrome c	Signal recognition particle receptor, beta subunit	1
33704	Cytochrome c	Elongation factor 1-gamma, putative	1
33705	Cytochrome c	Thioredoxin-like protein	1
33706	Cytochrome c	Thioredoxin-related protein, putative	1
33707	Cytochrome c	Merozoite surface protein 1	1
33708	Cytochrome c	Acyl-CoA synthetase	1
33709	Cytochrome c	Tubulin alpha chain	1
33710	Cytochrome c	Autophagy-related protein 18, putative	1
33711	Cytochrome c	Nucleophosmin	1
33712	Cytochrome c	Sec62, putative	1
33713	Cytochrome c	Skeleton-binding protein 1	1
33714	Cytochrome c	High molecular weight rhoptry protein 2	1
33715	Cytochrome c	Translationally-controlled tumor protein homolog	1
33716	Cytochrome c	Spermidine synthase	1
33717	Cytochrome c	Pyruvate kinase	1
33718	Cytochrome c	Anamorsin homolog	1
33719	Cytochrome c	Fructose-bisphosphate aldolase	1
33720	Cytochrome c	Haloacid dehalogenase-like hydrolase	1
33721	Cytochrome c	Ubiquitin-60S ribosomal protein L40	1
33722	Cytochrome c	Glutamine synthetase, putative	1
33723	Cytochrome c	Glutamate dehydrogenase	1
33724	Cytochrome c	Cell division cycle protein 48 homologue,putative	1
33725	Cytochrome c	Mitogen-activated protein kinase 12	1
33726	Cytochrome c	Isoleucine--tRNA ligase, putative	1
33727	Cytochrome c	Probable ATP-dependent RNA helicase DDX5	1
33728	Cytochrome c	Hypoxanthine-guanine-xanthine phosphoribosyltransferase	1
33729	Cytochrome c	Elongation factor 1-alpha	1
33730	Cytochrome c	Rhoptry neck protein 3	1
33731	Cytochrome c	Ring-infected erythrocyte surface antigen	1
33732	Cytochrome c	Ubiquitin-conjugating enzyme E2	1
33733	Cytochrome c	DnaJ protein, putative	1
33734	Cytochrome c	HSP40, subfamily A, putative	1
33735	Cytochrome c	Serine hydroxymethyltransferase, mitochondrial	1
33736	Cytochrome c	Knob-associated histidine-rich protein	1
33737	Cytochrome c	Heat shock protein 90	1
33738	Cytochrome c	Calcium-transporting ATPase	1
33739	Cytochrome c	60S ribosomal protein L30e, putative	1
33740	Cytochrome c	Inner membrane complex sub-compartment protein 3	1
33741	Cytochrome c	Methionine--tRNA ligase	1
33742	Cytochrome c	Phosphoribosylpyrophosphate synthetase	1
33743	Cytochrome c	L-lactate dehydrogenase	1
33744	Cytochrome c	Protein disulfide-isomerase	1
33745	Phosphoglycerate mutase 1	Myosin-9	1
33746	Phosphoglycerate mutase 1	Ornithine aminotransferase	1
33747	Phosphoglycerate mutase 1	40S ribosomal protein S3	1
33748	Phosphoglycerate mutase 1	Importin-7, putative	1
33749	Phosphoglycerate mutase 1	Eukaryotic translation initiation factor 3 subunit C	1
33750	Phosphoglycerate mutase 1	Conserved Plasmodium membrane protein	1
33751	Phosphoglycerate mutase 1	Proteasome subunit alpha type	1
33752	Phosphoglycerate mutase 1	Peptidyl-prolyl cis-trans isomerase	1
33753	Phosphoglycerate mutase 1	Elongation factor 2	1
33754	Phosphoglycerate mutase 1	Serine repeat antigen 5	1
33755	Phosphoglycerate mutase 1	T-complex protein 1 subunit eta	1
33756	Phosphoglycerate mutase 1	V-type H(+)-translocating pyrophosphatase, putative	1
33757	Phosphoglycerate mutase 1	Heat shock protein 110, putative	1
33758	Phosphoglycerate mutase 1	HAP protein	1
33759	Phosphoglycerate mutase 1	ATP-dependent RNA helicase UAP56	1
33760	Phosphoglycerate mutase 1	GTP-binding nuclear protein Ran	1
33761	Phosphoglycerate mutase 1	Threonine--tRNA ligase	1
33762	Phosphoglycerate mutase 1	60S ribosomal protein L23	1
33763	Phosphoglycerate mutase 1	Purine nucleotide phosphorylase, putative	1
33764	Phosphoglycerate mutase 1	60S ribosomal protein L21	1
33765	Phosphoglycerate mutase 1	Plasmepsin-2	1
33766	Phosphoglycerate mutase 1	Chloroquine resistance transporter	1
33767	Phosphoglycerate mutase 1	Thioredoxin peroxidase 1	1
33768	Phosphoglycerate mutase 1	60S ribosomal protein L17, putative	1
33769	Phosphoglycerate mutase 1	Nucleoside transporter 2	1
33770	Phosphoglycerate mutase 1	60S ribosomal protein L10, putative	1
33771	Phosphoglycerate mutase 1	Plasmepsin IV	1
33772	Phosphoglycerate mutase 1	Calcium-dependent protein kinase 4	1
33773	Phosphoglycerate mutase 1	40S ribosomal protein S21	1
33774	Phosphoglycerate mutase 1	Plasmepsin-1	1
33775	Phosphoglycerate mutase 1	Non-SERCA-type Ca2+-transporting P-ATPase	1
33776	Phosphoglycerate mutase 1	Polyadenylate-binding protein	1
33777	Phosphoglycerate mutase 1	Parasite-infected erythrocyte surface protein	1
33778	Phosphoglycerate mutase 1	60S ribosomal protein L2	1
33779	Phosphoglycerate mutase 1	60S ribosomal protein L3	1
33780	Phosphoglycerate mutase 1	Mature parasite-infected erythrocyte surface antigen	1
33781	Phosphoglycerate mutase 1	Spliceosome RNA helicase DDX39B	1
33782	Phosphoglycerate mutase 1	Probable ATP-dependent 6-phosphofructokinase	1
33783	Phosphoglycerate mutase 1	Hexokinase	1
33784	Phosphoglycerate mutase 1	60S ribosomal protein L14, putative	1
33785	Phosphoglycerate mutase 1	Adenosine deaminase	1
33786	Phosphoglycerate mutase 1	Carbamoyl phosphate synthetase	1
33787	Phosphoglycerate mutase 1	Chaperone, putative	1
33788	Phosphoglycerate mutase 1	Insulinase, putative	1
33789	Phosphoglycerate mutase 1	60S ribosomal protein L24, putative	1
33790	Phosphoglycerate mutase 1	60S ribosomal protein L27	1
33791	Phosphoglycerate mutase 1	Glutamate--tRNA ligase	1
33792	Phosphoglycerate mutase 1	40S ribosomal protein S5, putative	1
33793	Phosphoglycerate mutase 1	cAMP-dependent protein kinase regulatory subunit	1
33794	Phosphoglycerate mutase 1	40S ribosomal protein S3a	1
33795	Phosphoglycerate mutase 1	Aspartate carbamoyltransferase	1
33796	Phosphoglycerate mutase 1	P-type Ca2+-transporting ATPase	1
33797	Phosphoglycerate mutase 1	S-adenosylmethionine synthase	1
33798	Phosphoglycerate mutase 1	Coatomer alpha subunit, putative	1
33799	Phosphoglycerate mutase 1	Plasmodium exported protein	1
33800	Phosphoglycerate mutase 1	Endoplasmin homolog, putative	1
33801	Phosphoglycerate mutase 1	Adenosylhomocysteinase	1
33802	Phosphoglycerate mutase 1	Importin subunit alpha	1
33803	Phosphoglycerate mutase 1	Protein transport protein SEC31	1
33804	Phosphoglycerate mutase 1	Phosphoethanolamine N-methyltransferase	1
33805	Phosphoglycerate mutase 1	Multidrug resistance protein	1
33806	Phosphoglycerate mutase 1	Actin-1	1
33807	Phosphoglycerate mutase 1	Lysophospholipase, putative	1
33808	Phosphoglycerate mutase 1	Pyridoxal 5'-phosphate synthase subunit Pdx1	1
33809	Phosphoglycerate mutase 1	Eukaryotic initiation factor 4A	1
33810	Phosphoglycerate mutase 1	14-3-3 protein	1
33811	Phosphoglycerate mutase 1	Enolase	1
33812	Phosphoglycerate mutase 1	Dipeptidyl aminopeptidase 1	1
33813	Phosphoglycerate mutase 1	Casein kinase 2, alpha subunit	1
33814	Phosphoglycerate mutase 1	Glycophorin-binding protein	1
33815	Phosphoglycerate mutase 1	Signal recognition particle receptor, beta subunit	1
33816	Phosphoglycerate mutase 1	Elongation factor 1-gamma, putative	1
33817	Phosphoglycerate mutase 1	Thioredoxin-like protein	1
33818	Phosphoglycerate mutase 1	Thioredoxin-related protein, putative	1
33819	Phosphoglycerate mutase 1	Merozoite surface protein 1	1
33820	Phosphoglycerate mutase 1	Acyl-CoA synthetase	1
33821	Phosphoglycerate mutase 1	Tubulin alpha chain	1
33822	Phosphoglycerate mutase 1	Autophagy-related protein 18, putative	1
33823	Phosphoglycerate mutase 1	Nucleophosmin	1
33824	Phosphoglycerate mutase 1	Sec62, putative	1
33825	Phosphoglycerate mutase 1	Skeleton-binding protein 1	1
33826	Phosphoglycerate mutase 1	High molecular weight rhoptry protein 2	1
33827	Phosphoglycerate mutase 1	Translationally-controlled tumor protein homolog	1
33828	Phosphoglycerate mutase 1	Spermidine synthase	1
33829	Phosphoglycerate mutase 1	Pyruvate kinase	1
33830	Phosphoglycerate mutase 1	Anamorsin homolog	1
33831	Phosphoglycerate mutase 1	Fructose-bisphosphate aldolase	1
33832	Phosphoglycerate mutase 1	Haloacid dehalogenase-like hydrolase	1
33833	Phosphoglycerate mutase 1	Ubiquitin-60S ribosomal protein L40	1
33834	Phosphoglycerate mutase 1	Glutamine synthetase, putative	1
33835	Phosphoglycerate mutase 1	Glutamate dehydrogenase	1
33836	Phosphoglycerate mutase 1	Cell division cycle protein 48 homologue,putative	1
33837	Phosphoglycerate mutase 1	Isoleucine--tRNA ligase, putative	1
33838	Phosphoglycerate mutase 1	Probable ATP-dependent RNA helicase DDX5	1
33839	Phosphoglycerate mutase 1	Hypoxanthine-guanine-xanthine phosphoribosyltransferase	1
33840	Phosphoglycerate mutase 1	Elongation factor 1-alpha	1
33841	Phosphoglycerate mutase 1	Rhoptry neck protein 3	1
33842	Phosphoglycerate mutase 1	Ring-infected erythrocyte surface antigen	1
33843	Phosphoglycerate mutase 1	Ubiquitin-conjugating enzyme E2	1
33844	Phosphoglycerate mutase 1	DnaJ protein, putative	1
33845	Phosphoglycerate mutase 1	HSP40, subfamily A, putative	1
33846	Phosphoglycerate mutase 1	Serine hydroxymethyltransferase, mitochondrial	1
33847	Phosphoglycerate mutase 1	Knob-associated histidine-rich protein	1
33848	Phosphoglycerate mutase 1	Heat shock protein 90	1
33849	Phosphoglycerate mutase 1	Calcium-transporting ATPase	1
33850	Phosphoglycerate mutase 1	60S ribosomal protein L30e, putative	1
33851	Phosphoglycerate mutase 1	Inner membrane complex sub-compartment protein 3	1
33852	Phosphoglycerate mutase 1	Methionine--tRNA ligase	1
33853	Phosphoglycerate mutase 1	Phosphoribosylpyrophosphate synthetase	1
33854	Phosphoglycerate mutase 1	L-lactate dehydrogenase	1
33855	Phosphoglycerate mutase 1	Protein disulfide-isomerase	1
33856	Myosin-9	Ornithine aminotransferase	1
33857	Myosin-9	40S ribosomal protein S3	1
33858	Myosin-9	Importin-7, putative	1
33859	Myosin-9	Eukaryotic translation initiation factor 3 subunit C	1
33860	Myosin-9	Conserved Plasmodium membrane protein	1
33861	Myosin-9	Proteasome subunit alpha type	1
33862	Myosin-9	Peptidyl-prolyl cis-trans isomerase	1
33863	Myosin-9	Elongation factor 2	1
33864	Myosin-9	Serine repeat antigen 5	1
33865	Myosin-9	T-complex protein 1 subunit eta	1
33866	Myosin-9	V-type H(+)-translocating pyrophosphatase, putative	1
33867	Myosin-9	Heat shock protein 110, putative	1
33868	Myosin-9	HAP protein	1
33869	Myosin-9	ATP-dependent RNA helicase UAP56	1
33870	Myosin-9	GTP-binding nuclear protein Ran	1
33871	Myosin-9	Threonine--tRNA ligase	1
33872	Myosin-9	60S ribosomal protein L23	1
33873	Myosin-9	Purine nucleotide phosphorylase, putative	1
33874	Myosin-9	60S ribosomal protein L21	1
33875	Myosin-9	Plasmepsin-2	1
33876	Myosin-9	Chloroquine resistance transporter	1
33877	Myosin-9	Thioredoxin peroxidase 1	1
33878	Myosin-9	60S ribosomal protein L17, putative	1
33879	Myosin-9	Nucleoside transporter 2	1
33880	Myosin-9	60S ribosomal protein L10, putative	1
33881	Myosin-9	Plasmepsin IV	1
33882	Myosin-9	Calcium-dependent protein kinase 4	1
33883	Myosin-9	40S ribosomal protein S21	1
33884	Myosin-9	Plasmepsin-1	1
33885	Myosin-9	Non-SERCA-type Ca2+-transporting P-ATPase	1
33886	Myosin-9	Polyadenylate-binding protein	1
33887	Myosin-9	Parasite-infected erythrocyte surface protein	1
33888	Myosin-9	60S ribosomal protein L2	1
33889	Myosin-9	60S ribosomal protein L3	1
33890	Myosin-9	Mature parasite-infected erythrocyte surface antigen	1
33891	Myosin-9	Spliceosome RNA helicase DDX39B	1
33892	Myosin-9	Probable ATP-dependent 6-phosphofructokinase	1
33893	Myosin-9	Hexokinase	1
33894	Myosin-9	60S ribosomal protein L14, putative	1
33895	Myosin-9	Adenosine deaminase	1
33896	Myosin-9	Carbamoyl phosphate synthetase	1
33897	Myosin-9	Chaperone, putative	1
33898	Myosin-9	Insulinase, putative	1
33899	Myosin-9	60S ribosomal protein L24, putative	1
33900	Myosin-9	60S ribosomal protein L27	1
33901	Myosin-9	Glutamate--tRNA ligase	1
33902	Myosin-9	40S ribosomal protein S5, putative	1
33903	Myosin-9	cAMP-dependent protein kinase regulatory subunit	1
33904	Myosin-9	40S ribosomal protein S3a	1
33905	Myosin-9	Aspartate carbamoyltransferase	1
33906	Myosin-9	P-type Ca2+-transporting ATPase	1
33907	Myosin-9	S-adenosylmethionine synthase	1
33908	Myosin-9	Coatomer alpha subunit, putative	1
33909	Myosin-9	Plasmodium exported protein	1
33910	Myosin-9	Endoplasmin homolog, putative	1
33911	Myosin-9	Adenosylhomocysteinase	1
33912	Myosin-9	Importin subunit alpha	1
33913	Myosin-9	Protein transport protein SEC31	1
33914	Myosin-9	Phosphoethanolamine N-methyltransferase	1
33915	Myosin-9	Multidrug resistance protein	1
33916	Myosin-9	Actin-1	1
33917	Myosin-9	Lysophospholipase, putative	1
33918	Myosin-9	Pyridoxal 5'-phosphate synthase subunit Pdx1	1
33919	Myosin-9	Eukaryotic initiation factor 4A	1
33920	Myosin-9	14-3-3 protein	1
33921	Myosin-9	Enolase	1
33922	Myosin-9	Dipeptidyl aminopeptidase 1	1
33923	Myosin-9	Casein kinase 2, alpha subunit	1
33924	Myosin-9	Glycophorin-binding protein	1
33925	Myosin-9	Signal recognition particle receptor, beta subunit	1
33926	Myosin-9	Elongation factor 1-gamma, putative	1
33927	Myosin-9	Thioredoxin-like protein	1
33928	Myosin-9	Thioredoxin-related protein, putative	1
33929	Myosin-9	Merozoite surface protein 1	1
33930	Myosin-9	Acyl-CoA synthetase	1
33931	Myosin-9	Tubulin alpha chain	1
33932	Myosin-9	Autophagy-related protein 18, putative	1
33933	Myosin-9	Nucleophosmin	1
33934	Myosin-9	Sec62, putative	1
33935	Myosin-9	Skeleton-binding protein 1	1
33936	Myosin-9	High molecular weight rhoptry protein 2	1
33937	Myosin-9	Translationally-controlled tumor protein homolog	1
33938	Myosin-9	Spermidine synthase	1
33939	Myosin-9	Pyruvate kinase	1
33940	Myosin-9	Anamorsin homolog	1
33941	Myosin-9	Fructose-bisphosphate aldolase	1
33942	Myosin-9	Haloacid dehalogenase-like hydrolase	1
33943	Myosin-9	Ubiquitin-60S ribosomal protein L40	1
33944	Myosin-9	Glutamine synthetase, putative	1
33945	Myosin-9	Glutamate dehydrogenase	1
33946	Myosin-9	Cell division cycle protein 48 homologue,putative	1
33947	Myosin-9	Isoleucine--tRNA ligase, putative	1
33948	Myosin-9	Probable ATP-dependent RNA helicase DDX5	1
33949	Myosin-9	Hypoxanthine-guanine-xanthine phosphoribosyltransferase	1
33950	Myosin-9	Elongation factor 1-alpha	1
33951	Myosin-9	Rhoptry neck protein 3	1
33952	Myosin-9	Ring-infected erythrocyte surface antigen	1
33953	Myosin-9	Ubiquitin-conjugating enzyme E2	1
33954	Myosin-9	DnaJ protein, putative	1
33955	Myosin-9	HSP40, subfamily A, putative	1
33956	Myosin-9	Serine hydroxymethyltransferase, mitochondrial	1
33957	Myosin-9	Knob-associated histidine-rich protein	1
33958	Myosin-9	Heat shock protein 90	1
33959	Myosin-9	Calcium-transporting ATPase	1
33960	Myosin-9	60S ribosomal protein L30e, putative	1
33961	Myosin-9	Inner membrane complex sub-compartment protein 3	1
33962	Myosin-9	Methionine--tRNA ligase	1
33963	Myosin-9	Phosphoribosylpyrophosphate synthetase	1
33964	Myosin-9	L-lactate dehydrogenase	1
33965	Myosin-9	Protein disulfide-isomerase	1
33966	Protein disulfide-isomerase	Ornithine aminotransferase	1
33967	Protein disulfide-isomerase	40S ribosomal protein S3	1
33968	Protein disulfide-isomerase	Importin-7, putative	1
33969	Protein disulfide-isomerase	Eukaryotic translation initiation factor 3 subunit C	1
33970	Protein disulfide-isomerase	Conserved Plasmodium membrane protein	1
33971	Protein disulfide-isomerase	Proteasome subunit alpha type	1
33972	Protein disulfide-isomerase	Peptidyl-prolyl cis-trans isomerase	1
33973	Protein disulfide-isomerase	Elongation factor 2	1
33974	Protein disulfide-isomerase	Serine repeat antigen 5	1
33975	Protein disulfide-isomerase	T-complex protein 1 subunit eta	1
33976	Protein disulfide-isomerase	V-type H(+)-translocating pyrophosphatase, putative	1
33977	Protein disulfide-isomerase	Heat shock protein 110, putative	1
33978	Protein disulfide-isomerase	HAP protein	1
33979	Protein disulfide-isomerase	ATP-dependent RNA helicase UAP56	1
33980	Protein disulfide-isomerase	GTP-binding nuclear protein Ran	1
33981	Protein disulfide-isomerase	Threonine--tRNA ligase	1
33982	Protein disulfide-isomerase	60S ribosomal protein L23	1
33983	Protein disulfide-isomerase	Purine nucleotide phosphorylase, putative	1
33984	Protein disulfide-isomerase	60S ribosomal protein L21	1
33985	Protein disulfide-isomerase	Plasmepsin-2	1
33986	Protein disulfide-isomerase	Chloroquine resistance transporter	1
33987	Protein disulfide-isomerase	Thioredoxin peroxidase 1	1
33988	Protein disulfide-isomerase	60S ribosomal protein L17, putative	1
33989	Protein disulfide-isomerase	Nucleoside transporter 2	1
33990	Protein disulfide-isomerase	60S ribosomal protein L10, putative	1
33991	Protein disulfide-isomerase	Plasmepsin IV	1
33992	Protein disulfide-isomerase	Calcium-dependent protein kinase 4	1
33993	Protein disulfide-isomerase	40S ribosomal protein S21	1
33994	Protein disulfide-isomerase	Plasmepsin-1	1
33995	Protein disulfide-isomerase	Non-SERCA-type Ca2+-transporting P-ATPase	1
33996	Protein disulfide-isomerase	Polyadenylate-binding protein	1
33997	Protein disulfide-isomerase	Parasite-infected erythrocyte surface protein	1
33998	Protein disulfide-isomerase	60S ribosomal protein L2	1
33999	Protein disulfide-isomerase	60S ribosomal protein L3	1
34000	Protein disulfide-isomerase	Mature parasite-infected erythrocyte surface antigen	1
34001	Protein disulfide-isomerase	Spliceosome RNA helicase DDX39B	1
34002	Protein disulfide-isomerase	Probable ATP-dependent 6-phosphofructokinase	1
34003	Protein disulfide-isomerase	Hexokinase	1
34004	Protein disulfide-isomerase	60S ribosomal protein L14, putative	1
34005	Protein disulfide-isomerase	Adenosine deaminase	1
34006	Protein disulfide-isomerase	Carbamoyl phosphate synthetase	1
34007	Protein disulfide-isomerase	Chaperone, putative	1
34008	Protein disulfide-isomerase	Insulinase, putative	1
34009	Protein disulfide-isomerase	60S ribosomal protein L24, putative	1
34010	Protein disulfide-isomerase	60S ribosomal protein L27	1
34011	Protein disulfide-isomerase	Glutamate--tRNA ligase	1
34012	Protein disulfide-isomerase	40S ribosomal protein S5, putative	1
34013	Protein disulfide-isomerase	cAMP-dependent protein kinase regulatory subunit	1
34014	Protein disulfide-isomerase	40S ribosomal protein S3a	1
34015	Protein disulfide-isomerase	Aspartate carbamoyltransferase	1
34016	Protein disulfide-isomerase	P-type Ca2+-transporting ATPase	1
34017	Protein disulfide-isomerase	S-adenosylmethionine synthase	1
34018	Protein disulfide-isomerase	Coatomer alpha subunit, putative	1
34019	Protein disulfide-isomerase	Plasmodium exported protein	1
34020	Protein disulfide-isomerase	Endoplasmin homolog, putative	1
34021	Protein disulfide-isomerase	Adenosylhomocysteinase	1
34022	Protein disulfide-isomerase	Importin subunit alpha	1
34023	Protein disulfide-isomerase	Protein transport protein SEC31	1
34024	Protein disulfide-isomerase	Phosphoethanolamine N-methyltransferase	1
34025	Protein disulfide-isomerase	Multidrug resistance protein	1
34026	Protein disulfide-isomerase	Actin-1	1
34027	Protein disulfide-isomerase	Lysophospholipase, putative	1
34028	Protein disulfide-isomerase	Pyridoxal 5'-phosphate synthase subunit Pdx1	1
34029	Protein disulfide-isomerase	Eukaryotic initiation factor 4A	1
34030	Protein disulfide-isomerase	14-3-3 protein	1
34031	Protein disulfide-isomerase	Enolase	1
34032	Protein disulfide-isomerase	Dipeptidyl aminopeptidase 1	1
34033	Protein disulfide-isomerase	Casein kinase 2, alpha subunit	1
34034	Protein disulfide-isomerase	Glycophorin-binding protein	1
34035	Protein disulfide-isomerase	Signal recognition particle receptor, beta subunit	1
34036	Protein disulfide-isomerase	Elongation factor 1-gamma, putative	1
34037	Protein disulfide-isomerase	Thioredoxin-like protein	1
34038	Protein disulfide-isomerase	Thioredoxin-related protein, putative	1
34039	Protein disulfide-isomerase	Merozoite surface protein 1	1
34040	Protein disulfide-isomerase	Acyl-CoA synthetase	1
34041	Protein disulfide-isomerase	Tubulin alpha chain	1
34042	Protein disulfide-isomerase	Autophagy-related protein 18, putative	1
34043	Protein disulfide-isomerase	Nucleophosmin	1
34044	Protein disulfide-isomerase	Sec62, putative	1
34045	Protein disulfide-isomerase	Skeleton-binding protein 1	1
34046	Protein disulfide-isomerase	High molecular weight rhoptry protein 2	1
34047	Protein disulfide-isomerase	Translationally-controlled tumor protein homolog	1
34048	Protein disulfide-isomerase	Spermidine synthase	1
34049	Protein disulfide-isomerase	Pyruvate kinase	1
34050	Protein disulfide-isomerase	Anamorsin homolog	1
34051	Protein disulfide-isomerase	Fructose-bisphosphate aldolase	1
34052	Protein disulfide-isomerase	Haloacid dehalogenase-like hydrolase	1
34053	Protein disulfide-isomerase	Ubiquitin-60S ribosomal protein L40	1
34054	Protein disulfide-isomerase	Glutamine synthetase, putative	1
34055	Protein disulfide-isomerase	Glutamate dehydrogenase	1
34056	Protein disulfide-isomerase	Cell division cycle protein 48 homologue,putative	1
34057	Protein disulfide-isomerase	Isoleucine--tRNA ligase, putative	1
34058	Protein disulfide-isomerase	Probable ATP-dependent RNA helicase DDX5	1
34059	Protein disulfide-isomerase	Hypoxanthine-guanine-xanthine phosphoribosyltransferase	1
34060	Protein disulfide-isomerase	Elongation factor 1-alpha	1
34061	Protein disulfide-isomerase	Rhoptry neck protein 3	1
34062	Protein disulfide-isomerase	Ring-infected erythrocyte surface antigen	1
34063	Protein disulfide-isomerase	Ubiquitin-conjugating enzyme E2	1
34064	Protein disulfide-isomerase	DnaJ protein, putative	1
34065	Protein disulfide-isomerase	HSP40, subfamily A, putative	1
34066	Protein disulfide-isomerase	Serine hydroxymethyltransferase, mitochondrial	1
34067	Protein disulfide-isomerase	Knob-associated histidine-rich protein	1
34068	Protein disulfide-isomerase	Heat shock protein 90	1
34069	Protein disulfide-isomerase	Calcium-transporting ATPase	1
34070	Protein disulfide-isomerase	60S ribosomal protein L30e, putative	1
34071	Protein disulfide-isomerase	Inner membrane complex sub-compartment protein 3	1
34072	Protein disulfide-isomerase	Methionine--tRNA ligase	1
34073	Protein disulfide-isomerase	Phosphoribosylpyrophosphate synthetase	1
34074	Protein disulfide-isomerase	L-lactate dehydrogenase	1
34075	Probable ATP-dependent RNA helicase DDX5	Ornithine aminotransferase	1
34076	Probable ATP-dependent RNA helicase DDX5	40S ribosomal protein S3	1
34077	Probable ATP-dependent RNA helicase DDX5	Importin-7, putative	1
34078	Probable ATP-dependent RNA helicase DDX5	Eukaryotic translation initiation factor 3 subunit C	1
34079	Probable ATP-dependent RNA helicase DDX5	Conserved Plasmodium membrane protein	1
34080	Probable ATP-dependent RNA helicase DDX5	Proteasome subunit alpha type	1
34081	Probable ATP-dependent RNA helicase DDX5	Peptidyl-prolyl cis-trans isomerase	1
34082	Probable ATP-dependent RNA helicase DDX5	Elongation factor 2	1
34083	Probable ATP-dependent RNA helicase DDX5	Serine repeat antigen 5	1
34084	Probable ATP-dependent RNA helicase DDX5	T-complex protein 1 subunit eta	1
34085	Probable ATP-dependent RNA helicase DDX5	V-type H(+)-translocating pyrophosphatase, putative	1
34086	Probable ATP-dependent RNA helicase DDX5	Heat shock protein 110, putative	1
34087	Probable ATP-dependent RNA helicase DDX5	HAP protein	1
34088	Probable ATP-dependent RNA helicase DDX5	ATP-dependent RNA helicase UAP56	1
34089	Probable ATP-dependent RNA helicase DDX5	GTP-binding nuclear protein Ran	1
34090	Probable ATP-dependent RNA helicase DDX5	Threonine--tRNA ligase	1
34091	Probable ATP-dependent RNA helicase DDX5	60S ribosomal protein L23	1
34092	Probable ATP-dependent RNA helicase DDX5	Purine nucleotide phosphorylase, putative	1
34093	Probable ATP-dependent RNA helicase DDX5	60S ribosomal protein L21	1
34094	Probable ATP-dependent RNA helicase DDX5	Plasmepsin-2	1
34095	Probable ATP-dependent RNA helicase DDX5	Chloroquine resistance transporter	1
34096	Probable ATP-dependent RNA helicase DDX5	Thioredoxin peroxidase 1	1
34097	Probable ATP-dependent RNA helicase DDX5	60S ribosomal protein L17, putative	1
34098	Probable ATP-dependent RNA helicase DDX5	Nucleoside transporter 2	1
34099	Probable ATP-dependent RNA helicase DDX5	60S ribosomal protein L10, putative	1
34100	Probable ATP-dependent RNA helicase DDX5	Plasmepsin IV	1
34101	Probable ATP-dependent RNA helicase DDX5	Calcium-dependent protein kinase 4	1
34102	Probable ATP-dependent RNA helicase DDX5	40S ribosomal protein S21	1
34103	Probable ATP-dependent RNA helicase DDX5	Plasmepsin-1	1
34104	Probable ATP-dependent RNA helicase DDX5	Non-SERCA-type Ca2+-transporting P-ATPase	1
34105	Probable ATP-dependent RNA helicase DDX5	Polyadenylate-binding protein	1
34106	Probable ATP-dependent RNA helicase DDX5	Parasite-infected erythrocyte surface protein	1
34107	Probable ATP-dependent RNA helicase DDX5	60S ribosomal protein L2	1
34108	Probable ATP-dependent RNA helicase DDX5	60S ribosomal protein L3	1
34109	Probable ATP-dependent RNA helicase DDX5	Mature parasite-infected erythrocyte surface antigen	1
34110	Probable ATP-dependent RNA helicase DDX5	Spliceosome RNA helicase DDX39B	1
34111	Probable ATP-dependent RNA helicase DDX5	Probable ATP-dependent 6-phosphofructokinase	1
34112	Probable ATP-dependent RNA helicase DDX5	Hexokinase	1
34113	Probable ATP-dependent RNA helicase DDX5	60S ribosomal protein L14, putative	1
34114	Probable ATP-dependent RNA helicase DDX5	Adenosine deaminase	1
34115	Probable ATP-dependent RNA helicase DDX5	Carbamoyl phosphate synthetase	1
34116	Probable ATP-dependent RNA helicase DDX5	Chaperone, putative	1
34117	Probable ATP-dependent RNA helicase DDX5	Insulinase, putative	1
34118	Probable ATP-dependent RNA helicase DDX5	60S ribosomal protein L24, putative	1
34119	Probable ATP-dependent RNA helicase DDX5	60S ribosomal protein L27	1
34120	Probable ATP-dependent RNA helicase DDX5	Glutamate--tRNA ligase	1
34121	Probable ATP-dependent RNA helicase DDX5	40S ribosomal protein S5, putative	1
34122	Probable ATP-dependent RNA helicase DDX5	cAMP-dependent protein kinase regulatory subunit	1
34123	Probable ATP-dependent RNA helicase DDX5	40S ribosomal protein S3a	1
34124	Probable ATP-dependent RNA helicase DDX5	Aspartate carbamoyltransferase	1
34125	Probable ATP-dependent RNA helicase DDX5	P-type Ca2+-transporting ATPase	1
34126	Probable ATP-dependent RNA helicase DDX5	S-adenosylmethionine synthase	1
34127	Probable ATP-dependent RNA helicase DDX5	Coatomer alpha subunit, putative	1
34128	Probable ATP-dependent RNA helicase DDX5	Plasmodium exported protein	1
34129	Probable ATP-dependent RNA helicase DDX5	Endoplasmin homolog, putative	1
34130	Probable ATP-dependent RNA helicase DDX5	Adenosylhomocysteinase	1
34131	Probable ATP-dependent RNA helicase DDX5	Importin subunit alpha	1
34132	Probable ATP-dependent RNA helicase DDX5	Protein transport protein SEC31	1
34133	Probable ATP-dependent RNA helicase DDX5	Phosphoethanolamine N-methyltransferase	1
34134	Probable ATP-dependent RNA helicase DDX5	Multidrug resistance protein	1
34135	Probable ATP-dependent RNA helicase DDX5	Actin-1	1
34136	Probable ATP-dependent RNA helicase DDX5	Lysophospholipase, putative	1
34137	Probable ATP-dependent RNA helicase DDX5	Pyridoxal 5'-phosphate synthase subunit Pdx1	1
34138	Probable ATP-dependent RNA helicase DDX5	Eukaryotic initiation factor 4A	1
34139	Probable ATP-dependent RNA helicase DDX5	14-3-3 protein	1
34140	Probable ATP-dependent RNA helicase DDX5	Enolase	1
34141	Probable ATP-dependent RNA helicase DDX5	Dipeptidyl aminopeptidase 1	1
34142	Probable ATP-dependent RNA helicase DDX5	Casein kinase 2, alpha subunit	1
34143	Probable ATP-dependent RNA helicase DDX5	Glycophorin-binding protein	1
34144	Probable ATP-dependent RNA helicase DDX5	Signal recognition particle receptor, beta subunit	1
34145	Probable ATP-dependent RNA helicase DDX5	Elongation factor 1-gamma, putative	1
34146	Probable ATP-dependent RNA helicase DDX5	Thioredoxin-like protein	1
34147	Probable ATP-dependent RNA helicase DDX5	Thioredoxin-related protein, putative	1
34148	Probable ATP-dependent RNA helicase DDX5	Merozoite surface protein 1	1
34149	Probable ATP-dependent RNA helicase DDX5	Acyl-CoA synthetase	1
34150	Probable ATP-dependent RNA helicase DDX5	Tubulin alpha chain	1
34151	Probable ATP-dependent RNA helicase DDX5	Autophagy-related protein 18, putative	1
34152	Probable ATP-dependent RNA helicase DDX5	Nucleophosmin	1
34153	Probable ATP-dependent RNA helicase DDX5	Sec62, putative	1
34154	Probable ATP-dependent RNA helicase DDX5	Skeleton-binding protein 1	1
34155	Probable ATP-dependent RNA helicase DDX5	High molecular weight rhoptry protein 2	1
34156	Probable ATP-dependent RNA helicase DDX5	Translationally-controlled tumor protein homolog	1
34157	Probable ATP-dependent RNA helicase DDX5	Spermidine synthase	1
34158	Probable ATP-dependent RNA helicase DDX5	Pyruvate kinase	1
34159	Probable ATP-dependent RNA helicase DDX5	Anamorsin homolog	1
34160	Probable ATP-dependent RNA helicase DDX5	Fructose-bisphosphate aldolase	1
34161	Probable ATP-dependent RNA helicase DDX5	Haloacid dehalogenase-like hydrolase	1
34162	Probable ATP-dependent RNA helicase DDX5	Ubiquitin-60S ribosomal protein L40	1
34163	Probable ATP-dependent RNA helicase DDX5	Glutamine synthetase, putative	1
34164	Probable ATP-dependent RNA helicase DDX5	Glutamate dehydrogenase	1
34165	Probable ATP-dependent RNA helicase DDX5	Cell division cycle protein 48 homologue,putative	1
34166	Probable ATP-dependent RNA helicase DDX5	Isoleucine--tRNA ligase, putative	1
34167	Probable ATP-dependent RNA helicase DDX5	Hypoxanthine-guanine-xanthine phosphoribosyltransferase	1
34168	Probable ATP-dependent RNA helicase DDX5	Elongation factor 1-alpha	1
34169	Probable ATP-dependent RNA helicase DDX5	Rhoptry neck protein 3	1
34170	Probable ATP-dependent RNA helicase DDX5	Ring-infected erythrocyte surface antigen	1
34171	Probable ATP-dependent RNA helicase DDX5	Ubiquitin-conjugating enzyme E2	1
34172	Probable ATP-dependent RNA helicase DDX5	DnaJ protein, putative	1
34173	Probable ATP-dependent RNA helicase DDX5	HSP40, subfamily A, putative	1
34174	Probable ATP-dependent RNA helicase DDX5	Serine hydroxymethyltransferase, mitochondrial	1
34175	Probable ATP-dependent RNA helicase DDX5	Knob-associated histidine-rich protein	1
34176	Probable ATP-dependent RNA helicase DDX5	Heat shock protein 90	1
34177	Probable ATP-dependent RNA helicase DDX5	Calcium-transporting ATPase	1
34178	Probable ATP-dependent RNA helicase DDX5	60S ribosomal protein L30e, putative	1
34179	Probable ATP-dependent RNA helicase DDX5	Inner membrane complex sub-compartment protein 3	1
34180	Probable ATP-dependent RNA helicase DDX5	Methionine--tRNA ligase	1
34181	Probable ATP-dependent RNA helicase DDX5	Phosphoribosylpyrophosphate synthetase	1
34182	Probable ATP-dependent RNA helicase DDX5	L-lactate dehydrogenase	1
34183	Serine hydroxymethyltransferase, mitochondrial	Ornithine aminotransferase	1
34184	Serine hydroxymethyltransferase, mitochondrial	40S ribosomal protein S3	1
34185	Serine hydroxymethyltransferase, mitochondrial	Importin-7, putative	1
34186	Serine hydroxymethyltransferase, mitochondrial	Eukaryotic translation initiation factor 3 subunit C	1
34187	Serine hydroxymethyltransferase, mitochondrial	Conserved Plasmodium membrane protein	1
34188	Serine hydroxymethyltransferase, mitochondrial	Proteasome subunit alpha type	1
34189	Serine hydroxymethyltransferase, mitochondrial	Peptidyl-prolyl cis-trans isomerase	1
34190	Serine hydroxymethyltransferase, mitochondrial	Elongation factor 2	1
34191	Serine hydroxymethyltransferase, mitochondrial	Serine repeat antigen 5	1
34192	Serine hydroxymethyltransferase, mitochondrial	T-complex protein 1 subunit eta	1
34193	Serine hydroxymethyltransferase, mitochondrial	V-type H(+)-translocating pyrophosphatase, putative	1
34194	Serine hydroxymethyltransferase, mitochondrial	Heat shock protein 110, putative	1
34195	Serine hydroxymethyltransferase, mitochondrial	HAP protein	1
34196	Serine hydroxymethyltransferase, mitochondrial	ATP-dependent RNA helicase UAP56	1
34197	Serine hydroxymethyltransferase, mitochondrial	GTP-binding nuclear protein Ran	1
34198	Serine hydroxymethyltransferase, mitochondrial	Threonine--tRNA ligase	1
34199	Serine hydroxymethyltransferase, mitochondrial	60S ribosomal protein L23	1
34200	Serine hydroxymethyltransferase, mitochondrial	Purine nucleotide phosphorylase, putative	1
34201	Serine hydroxymethyltransferase, mitochondrial	60S ribosomal protein L21	1
34202	Serine hydroxymethyltransferase, mitochondrial	Plasmepsin-2	1
34203	Serine hydroxymethyltransferase, mitochondrial	Chloroquine resistance transporter	1
34204	Serine hydroxymethyltransferase, mitochondrial	Thioredoxin peroxidase 1	1
34205	Serine hydroxymethyltransferase, mitochondrial	60S ribosomal protein L17, putative	1
34206	Serine hydroxymethyltransferase, mitochondrial	Nucleoside transporter 2	1
34207	Serine hydroxymethyltransferase, mitochondrial	60S ribosomal protein L10, putative	1
34208	Serine hydroxymethyltransferase, mitochondrial	Plasmepsin IV	1
34209	Serine hydroxymethyltransferase, mitochondrial	Calcium-dependent protein kinase 4	1
34210	Serine hydroxymethyltransferase, mitochondrial	40S ribosomal protein S21	1
34211	Serine hydroxymethyltransferase, mitochondrial	Plasmepsin-1	1
34212	Serine hydroxymethyltransferase, mitochondrial	Non-SERCA-type Ca2+-transporting P-ATPase	1
34213	Serine hydroxymethyltransferase, mitochondrial	Polyadenylate-binding protein	1
34214	Serine hydroxymethyltransferase, mitochondrial	Parasite-infected erythrocyte surface protein	1
34215	Serine hydroxymethyltransferase, mitochondrial	60S ribosomal protein L2	1
34216	Serine hydroxymethyltransferase, mitochondrial	60S ribosomal protein L3	1
34217	Serine hydroxymethyltransferase, mitochondrial	Mature parasite-infected erythrocyte surface antigen	1
34218	Serine hydroxymethyltransferase, mitochondrial	Spliceosome RNA helicase DDX39B	1
34219	Serine hydroxymethyltransferase, mitochondrial	Probable ATP-dependent 6-phosphofructokinase	1
34220	Serine hydroxymethyltransferase, mitochondrial	Hexokinase	1
34221	Serine hydroxymethyltransferase, mitochondrial	60S ribosomal protein L14, putative	1
34222	Serine hydroxymethyltransferase, mitochondrial	Adenosine deaminase	1
34223	Serine hydroxymethyltransferase, mitochondrial	Carbamoyl phosphate synthetase	1
34224	Serine hydroxymethyltransferase, mitochondrial	Chaperone, putative	1
34225	Serine hydroxymethyltransferase, mitochondrial	Insulinase, putative	1
34226	Serine hydroxymethyltransferase, mitochondrial	60S ribosomal protein L24, putative	1
34227	Serine hydroxymethyltransferase, mitochondrial	60S ribosomal protein L27	1
34228	Serine hydroxymethyltransferase, mitochondrial	Glutamate--tRNA ligase	1
34229	Serine hydroxymethyltransferase, mitochondrial	40S ribosomal protein S5, putative	1
34230	Serine hydroxymethyltransferase, mitochondrial	cAMP-dependent protein kinase regulatory subunit	1
34231	Serine hydroxymethyltransferase, mitochondrial	40S ribosomal protein S3a	1
34232	Serine hydroxymethyltransferase, mitochondrial	Aspartate carbamoyltransferase	1
34233	Serine hydroxymethyltransferase, mitochondrial	P-type Ca2+-transporting ATPase	1
34234	Serine hydroxymethyltransferase, mitochondrial	S-adenosylmethionine synthase	1
34235	Serine hydroxymethyltransferase, mitochondrial	Coatomer alpha subunit, putative	1
34236	Serine hydroxymethyltransferase, mitochondrial	Plasmodium exported protein	1
34237	Serine hydroxymethyltransferase, mitochondrial	Endoplasmin homolog, putative	1
34238	Serine hydroxymethyltransferase, mitochondrial	Adenosylhomocysteinase	1
34239	Serine hydroxymethyltransferase, mitochondrial	Importin subunit alpha	1
34240	Serine hydroxymethyltransferase, mitochondrial	Protein transport protein SEC31	1
34241	Serine hydroxymethyltransferase, mitochondrial	Phosphoethanolamine N-methyltransferase	1
34242	Serine hydroxymethyltransferase, mitochondrial	Multidrug resistance protein	1
34243	Serine hydroxymethyltransferase, mitochondrial	Actin-1	1
34244	Serine hydroxymethyltransferase, mitochondrial	Lysophospholipase, putative	1
34245	Serine hydroxymethyltransferase, mitochondrial	Pyridoxal 5'-phosphate synthase subunit Pdx1	1
34246	Serine hydroxymethyltransferase, mitochondrial	Eukaryotic initiation factor 4A	1
34247	Serine hydroxymethyltransferase, mitochondrial	14-3-3 protein	1
34248	Serine hydroxymethyltransferase, mitochondrial	Enolase	1
34249	Serine hydroxymethyltransferase, mitochondrial	Dipeptidyl aminopeptidase 1	1
34250	Serine hydroxymethyltransferase, mitochondrial	Casein kinase 2, alpha subunit	1
34251	Serine hydroxymethyltransferase, mitochondrial	Glycophorin-binding protein	1
34252	Serine hydroxymethyltransferase, mitochondrial	Signal recognition particle receptor, beta subunit	1
34253	Serine hydroxymethyltransferase, mitochondrial	Elongation factor 1-gamma, putative	1
34254	Serine hydroxymethyltransferase, mitochondrial	Thioredoxin-like protein	1
34255	Serine hydroxymethyltransferase, mitochondrial	Thioredoxin-related protein, putative	1
34256	Serine hydroxymethyltransferase, mitochondrial	Merozoite surface protein 1	1
34257	Serine hydroxymethyltransferase, mitochondrial	Acyl-CoA synthetase	1
34258	Serine hydroxymethyltransferase, mitochondrial	Tubulin alpha chain	1
34259	Serine hydroxymethyltransferase, mitochondrial	Autophagy-related protein 18, putative	1
34260	Serine hydroxymethyltransferase, mitochondrial	Nucleophosmin	1
34261	Serine hydroxymethyltransferase, mitochondrial	Sec62, putative	1
34262	Serine hydroxymethyltransferase, mitochondrial	Skeleton-binding protein 1	1
34263	Serine hydroxymethyltransferase, mitochondrial	High molecular weight rhoptry protein 2	1
34264	Serine hydroxymethyltransferase, mitochondrial	Translationally-controlled tumor protein homolog	1
34265	Serine hydroxymethyltransferase, mitochondrial	Spermidine synthase	1
34266	Serine hydroxymethyltransferase, mitochondrial	Pyruvate kinase	1
34267	Serine hydroxymethyltransferase, mitochondrial	Anamorsin homolog	1
34268	Serine hydroxymethyltransferase, mitochondrial	Fructose-bisphosphate aldolase	1
34269	Serine hydroxymethyltransferase, mitochondrial	Haloacid dehalogenase-like hydrolase	1
34270	Serine hydroxymethyltransferase, mitochondrial	Ubiquitin-60S ribosomal protein L40	1
34271	Serine hydroxymethyltransferase, mitochondrial	Glutamine synthetase, putative	1
34272	Serine hydroxymethyltransferase, mitochondrial	Glutamate dehydrogenase	1
34273	Serine hydroxymethyltransferase, mitochondrial	Cell division cycle protein 48 homologue,putative	1
34274	Serine hydroxymethyltransferase, mitochondrial	Isoleucine--tRNA ligase, putative	1
34275	Serine hydroxymethyltransferase, mitochondrial	Hypoxanthine-guanine-xanthine phosphoribosyltransferase	1
34276	Serine hydroxymethyltransferase, mitochondrial	Elongation factor 1-alpha	1
34277	Serine hydroxymethyltransferase, mitochondrial	Rhoptry neck protein 3	1
34278	Serine hydroxymethyltransferase, mitochondrial	Ring-infected erythrocyte surface antigen	1
34279	Serine hydroxymethyltransferase, mitochondrial	Ubiquitin-conjugating enzyme E2	1
34280	Serine hydroxymethyltransferase, mitochondrial	DnaJ protein, putative	1
34281	Serine hydroxymethyltransferase, mitochondrial	HSP40, subfamily A, putative	1
34282	Serine hydroxymethyltransferase, mitochondrial	Knob-associated histidine-rich protein	1
34283	Serine hydroxymethyltransferase, mitochondrial	Heat shock protein 90	1
34284	Serine hydroxymethyltransferase, mitochondrial	Calcium-transporting ATPase	1
34285	Serine hydroxymethyltransferase, mitochondrial	60S ribosomal protein L30e, putative	1
34286	Serine hydroxymethyltransferase, mitochondrial	Inner membrane complex sub-compartment protein 3	1
34287	Serine hydroxymethyltransferase, mitochondrial	Methionine--tRNA ligase	1
34288	Serine hydroxymethyltransferase, mitochondrial	Phosphoribosylpyrophosphate synthetase	1
34289	Serine hydroxymethyltransferase, mitochondrial	L-lactate dehydrogenase	1
34290	Spliceosome RNA helicase DDX39B	Ornithine aminotransferase	1
34291	Spliceosome RNA helicase DDX39B	40S ribosomal protein S3	1
34292	Spliceosome RNA helicase DDX39B	Importin-7, putative	1
34293	Spliceosome RNA helicase DDX39B	Eukaryotic translation initiation factor 3 subunit C	1
34294	Spliceosome RNA helicase DDX39B	Conserved Plasmodium membrane protein	1
34295	Spliceosome RNA helicase DDX39B	Proteasome subunit alpha type	1
34296	Spliceosome RNA helicase DDX39B	Peptidyl-prolyl cis-trans isomerase	1
34297	Spliceosome RNA helicase DDX39B	Elongation factor 2	1
34298	Spliceosome RNA helicase DDX39B	Serine repeat antigen 5	1
34299	Spliceosome RNA helicase DDX39B	T-complex protein 1 subunit eta	1
34300	Spliceosome RNA helicase DDX39B	V-type H(+)-translocating pyrophosphatase, putative	1
34301	Spliceosome RNA helicase DDX39B	Heat shock protein 110, putative	1
34302	Spliceosome RNA helicase DDX39B	HAP protein	1
34303	Spliceosome RNA helicase DDX39B	ATP-dependent RNA helicase UAP56	1
34304	Spliceosome RNA helicase DDX39B	GTP-binding nuclear protein Ran	1
34305	Spliceosome RNA helicase DDX39B	Threonine--tRNA ligase	1
34306	Spliceosome RNA helicase DDX39B	60S ribosomal protein L23	1
34307	Spliceosome RNA helicase DDX39B	Purine nucleotide phosphorylase, putative	1
34308	Spliceosome RNA helicase DDX39B	60S ribosomal protein L21	1
34309	Spliceosome RNA helicase DDX39B	Plasmepsin-2	1
34310	Spliceosome RNA helicase DDX39B	Chloroquine resistance transporter	1
34311	Spliceosome RNA helicase DDX39B	Thioredoxin peroxidase 1	1
34312	Spliceosome RNA helicase DDX39B	60S ribosomal protein L17, putative	1
34313	Spliceosome RNA helicase DDX39B	Nucleoside transporter 2	1
34314	Spliceosome RNA helicase DDX39B	60S ribosomal protein L10, putative	1
34315	Spliceosome RNA helicase DDX39B	Plasmepsin IV	1
34316	Spliceosome RNA helicase DDX39B	Calcium-dependent protein kinase 4	1
34317	Spliceosome RNA helicase DDX39B	40S ribosomal protein S21	1
34318	Spliceosome RNA helicase DDX39B	Plasmepsin-1	1
34319	Spliceosome RNA helicase DDX39B	Non-SERCA-type Ca2+-transporting P-ATPase	1
34320	Spliceosome RNA helicase DDX39B	Polyadenylate-binding protein	1
34321	Spliceosome RNA helicase DDX39B	Parasite-infected erythrocyte surface protein	1
34322	Spliceosome RNA helicase DDX39B	60S ribosomal protein L2	1
34323	Spliceosome RNA helicase DDX39B	60S ribosomal protein L3	1
34324	Spliceosome RNA helicase DDX39B	Mature parasite-infected erythrocyte surface antigen	1
34325	Spliceosome RNA helicase DDX39B	Probable ATP-dependent 6-phosphofructokinase	1
34326	Spliceosome RNA helicase DDX39B	Hexokinase	1
34327	Spliceosome RNA helicase DDX39B	60S ribosomal protein L14, putative	1
34328	Spliceosome RNA helicase DDX39B	Adenosine deaminase	1
34329	Spliceosome RNA helicase DDX39B	Carbamoyl phosphate synthetase	1
34330	Spliceosome RNA helicase DDX39B	Chaperone, putative	1
34331	Spliceosome RNA helicase DDX39B	Insulinase, putative	1
34332	Spliceosome RNA helicase DDX39B	60S ribosomal protein L24, putative	1
34333	Spliceosome RNA helicase DDX39B	60S ribosomal protein L27	1
34334	Spliceosome RNA helicase DDX39B	Glutamate--tRNA ligase	1
34335	Spliceosome RNA helicase DDX39B	40S ribosomal protein S5, putative	1
34336	Spliceosome RNA helicase DDX39B	cAMP-dependent protein kinase regulatory subunit	1
34337	Spliceosome RNA helicase DDX39B	40S ribosomal protein S3a	1
34338	Spliceosome RNA helicase DDX39B	Aspartate carbamoyltransferase	1
34339	Spliceosome RNA helicase DDX39B	P-type Ca2+-transporting ATPase	1
34340	Spliceosome RNA helicase DDX39B	S-adenosylmethionine synthase	1
34341	Spliceosome RNA helicase DDX39B	Coatomer alpha subunit, putative	1
34342	Spliceosome RNA helicase DDX39B	Plasmodium exported protein	1
34343	Spliceosome RNA helicase DDX39B	Endoplasmin homolog, putative	1
34344	Spliceosome RNA helicase DDX39B	Adenosylhomocysteinase	1
34345	Spliceosome RNA helicase DDX39B	Importin subunit alpha	1
34346	Spliceosome RNA helicase DDX39B	Protein transport protein SEC31	1
34347	Spliceosome RNA helicase DDX39B	Phosphoethanolamine N-methyltransferase	1
34348	Spliceosome RNA helicase DDX39B	Multidrug resistance protein	1
34349	Spliceosome RNA helicase DDX39B	Actin-1	1
34350	Spliceosome RNA helicase DDX39B	Lysophospholipase, putative	1
34351	Spliceosome RNA helicase DDX39B	Pyridoxal 5'-phosphate synthase subunit Pdx1	1
34352	Spliceosome RNA helicase DDX39B	Eukaryotic initiation factor 4A	1
34353	Spliceosome RNA helicase DDX39B	14-3-3 protein	1
34354	Spliceosome RNA helicase DDX39B	Enolase	1
34355	Spliceosome RNA helicase DDX39B	Dipeptidyl aminopeptidase 1	1
34356	Spliceosome RNA helicase DDX39B	Casein kinase 2, alpha subunit	1
34357	Spliceosome RNA helicase DDX39B	Glycophorin-binding protein	1
34358	Spliceosome RNA helicase DDX39B	Signal recognition particle receptor, beta subunit	1
34359	Spliceosome RNA helicase DDX39B	Elongation factor 1-gamma, putative	1
34360	Spliceosome RNA helicase DDX39B	Thioredoxin-like protein	1
34361	Spliceosome RNA helicase DDX39B	Thioredoxin-related protein, putative	1
34362	Spliceosome RNA helicase DDX39B	Merozoite surface protein 1	1
34363	Spliceosome RNA helicase DDX39B	Acyl-CoA synthetase	1
34364	Spliceosome RNA helicase DDX39B	Tubulin alpha chain	1
34365	Spliceosome RNA helicase DDX39B	Autophagy-related protein 18, putative	1
34366	Spliceosome RNA helicase DDX39B	Nucleophosmin	1
34367	Spliceosome RNA helicase DDX39B	Sec62, putative	1
34368	Spliceosome RNA helicase DDX39B	Skeleton-binding protein 1	1
34369	Spliceosome RNA helicase DDX39B	High molecular weight rhoptry protein 2	1
34370	Spliceosome RNA helicase DDX39B	Translationally-controlled tumor protein homolog	1
34371	Spliceosome RNA helicase DDX39B	Spermidine synthase	1
34372	Spliceosome RNA helicase DDX39B	Pyruvate kinase	1
34373	Spliceosome RNA helicase DDX39B	Anamorsin homolog	1
34374	Spliceosome RNA helicase DDX39B	Fructose-bisphosphate aldolase	1
34375	Spliceosome RNA helicase DDX39B	Haloacid dehalogenase-like hydrolase	1
34376	Spliceosome RNA helicase DDX39B	Ubiquitin-60S ribosomal protein L40	1
34377	Spliceosome RNA helicase DDX39B	Glutamine synthetase, putative	1
34378	Spliceosome RNA helicase DDX39B	Glutamate dehydrogenase	1
34379	Spliceosome RNA helicase DDX39B	Cell division cycle protein 48 homologue,putative	1
34380	Spliceosome RNA helicase DDX39B	Isoleucine--tRNA ligase, putative	1
34381	Spliceosome RNA helicase DDX39B	Hypoxanthine-guanine-xanthine phosphoribosyltransferase	1
34382	Spliceosome RNA helicase DDX39B	Elongation factor 1-alpha	1
34383	Spliceosome RNA helicase DDX39B	Rhoptry neck protein 3	1
34384	Spliceosome RNA helicase DDX39B	Ring-infected erythrocyte surface antigen	1
34385	Spliceosome RNA helicase DDX39B	Ubiquitin-conjugating enzyme E2	1
34386	Spliceosome RNA helicase DDX39B	DnaJ protein, putative	1
34387	Spliceosome RNA helicase DDX39B	HSP40, subfamily A, putative	1
34388	Spliceosome RNA helicase DDX39B	Knob-associated histidine-rich protein	1
34389	Spliceosome RNA helicase DDX39B	Heat shock protein 90	1
34390	Spliceosome RNA helicase DDX39B	Calcium-transporting ATPase	1
34391	Spliceosome RNA helicase DDX39B	60S ribosomal protein L30e, putative	1
34392	Spliceosome RNA helicase DDX39B	Inner membrane complex sub-compartment protein 3	1
34393	Spliceosome RNA helicase DDX39B	Methionine--tRNA ligase	1
34394	Spliceosome RNA helicase DDX39B	Phosphoribosylpyrophosphate synthetase	1
34395	Spliceosome RNA helicase DDX39B	L-lactate dehydrogenase	1
34396	Nucleophosmin	Ornithine aminotransferase	1
34397	Nucleophosmin	40S ribosomal protein S3	1
34398	Nucleophosmin	Importin-7, putative	1
34399	Nucleophosmin	Eukaryotic translation initiation factor 3 subunit C	1
34400	Nucleophosmin	Conserved Plasmodium membrane protein	1
34401	Nucleophosmin	Proteasome subunit alpha type	1
34402	Nucleophosmin	Peptidyl-prolyl cis-trans isomerase	1
34403	Nucleophosmin	Elongation factor 2	1
34404	Nucleophosmin	Serine repeat antigen 5	1
34405	Nucleophosmin	T-complex protein 1 subunit eta	1
34406	Nucleophosmin	V-type H(+)-translocating pyrophosphatase, putative	1
34407	Nucleophosmin	Heat shock protein 110, putative	1
34408	Nucleophosmin	HAP protein	1
34409	Nucleophosmin	ATP-dependent RNA helicase UAP56	1
34410	Nucleophosmin	GTP-binding nuclear protein Ran	1
34411	Nucleophosmin	Threonine--tRNA ligase	1
34412	Nucleophosmin	60S ribosomal protein L23	1
34413	Nucleophosmin	Purine nucleotide phosphorylase, putative	1
34414	Nucleophosmin	60S ribosomal protein L21	1
34415	Nucleophosmin	Plasmepsin-2	1
34416	Nucleophosmin	Chloroquine resistance transporter	1
34417	Nucleophosmin	Thioredoxin peroxidase 1	1
34418	Nucleophosmin	60S ribosomal protein L17, putative	1
34419	Nucleophosmin	Nucleoside transporter 2	1
34420	Nucleophosmin	60S ribosomal protein L10, putative	1
34421	Nucleophosmin	Plasmepsin IV	1
34422	Nucleophosmin	Calcium-dependent protein kinase 4	1
34423	Nucleophosmin	40S ribosomal protein S21	1
34424	Nucleophosmin	Plasmepsin-1	1
34425	Nucleophosmin	Non-SERCA-type Ca2+-transporting P-ATPase	1
34426	Nucleophosmin	Polyadenylate-binding protein	1
34427	Nucleophosmin	Parasite-infected erythrocyte surface protein	1
34428	Nucleophosmin	60S ribosomal protein L2	1
34429	Nucleophosmin	60S ribosomal protein L3	1
34430	Nucleophosmin	Mature parasite-infected erythrocyte surface antigen	1
34431	Nucleophosmin	Probable ATP-dependent 6-phosphofructokinase	1
34432	Nucleophosmin	Hexokinase	1
34433	Nucleophosmin	60S ribosomal protein L14, putative	1
34434	Nucleophosmin	Adenosine deaminase	1
34435	Nucleophosmin	Carbamoyl phosphate synthetase	1
34436	Nucleophosmin	Chaperone, putative	1
34437	Nucleophosmin	Insulinase, putative	1
34438	Nucleophosmin	60S ribosomal protein L24, putative	1
34439	Nucleophosmin	60S ribosomal protein L27	1
34440	Nucleophosmin	Glutamate--tRNA ligase	1
34441	Nucleophosmin	40S ribosomal protein S5, putative	1
34442	Nucleophosmin	cAMP-dependent protein kinase regulatory subunit	1
34443	Nucleophosmin	40S ribosomal protein S3a	1
34444	Nucleophosmin	Aspartate carbamoyltransferase	1
34445	Nucleophosmin	P-type Ca2+-transporting ATPase	1
34446	Nucleophosmin	S-adenosylmethionine synthase	1
34447	Nucleophosmin	Coatomer alpha subunit, putative	1
34448	Nucleophosmin	Plasmodium exported protein	1
34449	Nucleophosmin	Endoplasmin homolog, putative	1
34450	Nucleophosmin	Adenosylhomocysteinase	1
34451	Nucleophosmin	Importin subunit alpha	1
34452	Nucleophosmin	Protein transport protein SEC31	1
34453	Nucleophosmin	Phosphoethanolamine N-methyltransferase	1
34454	Nucleophosmin	Multidrug resistance protein	1
34455	Nucleophosmin	Actin-1	1
34456	Nucleophosmin	Lysophospholipase, putative	1
34457	Nucleophosmin	Pyridoxal 5'-phosphate synthase subunit Pdx1	1
34458	Nucleophosmin	Eukaryotic initiation factor 4A	1
34459	Nucleophosmin	14-3-3 protein	1
34460	Nucleophosmin	Enolase	1
34461	Nucleophosmin	Dipeptidyl aminopeptidase 1	1
34462	Nucleophosmin	Casein kinase 2, alpha subunit	1
34463	Nucleophosmin	Glycophorin-binding protein	1
34464	Nucleophosmin	Signal recognition particle receptor, beta subunit	1
34465	Nucleophosmin	Elongation factor 1-gamma, putative	1
34466	Nucleophosmin	Thioredoxin-like protein	1
34467	Nucleophosmin	Thioredoxin-related protein, putative	1
34468	Nucleophosmin	Merozoite surface protein 1	1
34469	Nucleophosmin	Acyl-CoA synthetase	1
34470	Nucleophosmin	Tubulin alpha chain	1
34471	Nucleophosmin	Autophagy-related protein 18, putative	1
34472	Nucleophosmin	Sec62, putative	1
34473	Nucleophosmin	Skeleton-binding protein 1	1
34474	Nucleophosmin	High molecular weight rhoptry protein 2	1
34475	Nucleophosmin	Translationally-controlled tumor protein homolog	1
34476	Nucleophosmin	Spermidine synthase	1
34477	Nucleophosmin	Pyruvate kinase	1
34478	Nucleophosmin	Anamorsin homolog	1
34479	Nucleophosmin	Fructose-bisphosphate aldolase	1
34480	Nucleophosmin	Haloacid dehalogenase-like hydrolase	1
34481	Nucleophosmin	Ubiquitin-60S ribosomal protein L40	1
34482	Nucleophosmin	Glutamine synthetase, putative	1
34483	Nucleophosmin	Glutamate dehydrogenase	1
34484	Nucleophosmin	Cell division cycle protein 48 homologue,putative	1
34485	Nucleophosmin	Isoleucine--tRNA ligase, putative	1
34486	Nucleophosmin	Hypoxanthine-guanine-xanthine phosphoribosyltransferase	1
34487	Nucleophosmin	Elongation factor 1-alpha	1
34488	Nucleophosmin	Rhoptry neck protein 3	1
34489	Nucleophosmin	Ring-infected erythrocyte surface antigen	1
34490	Nucleophosmin	Ubiquitin-conjugating enzyme E2	1
34491	Nucleophosmin	DnaJ protein, putative	1
34492	Nucleophosmin	HSP40, subfamily A, putative	1
34493	Nucleophosmin	Knob-associated histidine-rich protein	1
34494	Nucleophosmin	Heat shock protein 90	1
34495	Nucleophosmin	Calcium-transporting ATPase	1
34496	Nucleophosmin	60S ribosomal protein L30e, putative	1
34497	Nucleophosmin	Inner membrane complex sub-compartment protein 3	1
34498	Nucleophosmin	Methionine--tRNA ligase	1
34499	Nucleophosmin	Phosphoribosylpyrophosphate synthetase	1
34500	Nucleophosmin	L-lactate dehydrogenase	1
34501	Translationally-controlled tumor protein homolog	Ornithine aminotransferase	1
34502	Translationally-controlled tumor protein homolog	40S ribosomal protein S3	1
34503	Translationally-controlled tumor protein homolog	Importin-7, putative	1
34504	Translationally-controlled tumor protein homolog	Eukaryotic translation initiation factor 3 subunit C	1
34505	Translationally-controlled tumor protein homolog	Conserved Plasmodium membrane protein	1
34506	Translationally-controlled tumor protein homolog	Proteasome subunit alpha type	1
34507	Translationally-controlled tumor protein homolog	Peptidyl-prolyl cis-trans isomerase	1
34508	Translationally-controlled tumor protein homolog	Elongation factor 2	1
34509	Translationally-controlled tumor protein homolog	Serine repeat antigen 5	1
34510	Translationally-controlled tumor protein homolog	T-complex protein 1 subunit eta	1
34511	Translationally-controlled tumor protein homolog	V-type H(+)-translocating pyrophosphatase, putative	1
34512	Translationally-controlled tumor protein homolog	Heat shock protein 110, putative	1
34513	Translationally-controlled tumor protein homolog	HAP protein	1
34514	Translationally-controlled tumor protein homolog	ATP-dependent RNA helicase UAP56	1
34515	Translationally-controlled tumor protein homolog	GTP-binding nuclear protein Ran	1
34516	Translationally-controlled tumor protein homolog	Threonine--tRNA ligase	1
34517	Translationally-controlled tumor protein homolog	60S ribosomal protein L23	1
34518	Translationally-controlled tumor protein homolog	Purine nucleotide phosphorylase, putative	1
34519	Translationally-controlled tumor protein homolog	60S ribosomal protein L21	1
34520	Translationally-controlled tumor protein homolog	Plasmepsin-2	1
34521	Translationally-controlled tumor protein homolog	Chloroquine resistance transporter	1
34522	Translationally-controlled tumor protein homolog	Thioredoxin peroxidase 1	1
34523	Translationally-controlled tumor protein homolog	60S ribosomal protein L17, putative	1
34524	Translationally-controlled tumor protein homolog	Nucleoside transporter 2	1
34525	Translationally-controlled tumor protein homolog	60S ribosomal protein L10, putative	1
34526	Translationally-controlled tumor protein homolog	Plasmepsin IV	1
34527	Translationally-controlled tumor protein homolog	Calcium-dependent protein kinase 4	1
34528	Translationally-controlled tumor protein homolog	40S ribosomal protein S21	1
34529	Translationally-controlled tumor protein homolog	Plasmepsin-1	1
34530	Translationally-controlled tumor protein homolog	Non-SERCA-type Ca2+-transporting P-ATPase	1
34531	Translationally-controlled tumor protein homolog	Polyadenylate-binding protein	1
34532	Translationally-controlled tumor protein homolog	Parasite-infected erythrocyte surface protein	1
34533	Translationally-controlled tumor protein homolog	60S ribosomal protein L2	1
34534	Translationally-controlled tumor protein homolog	60S ribosomal protein L3	1
34535	Translationally-controlled tumor protein homolog	Mature parasite-infected erythrocyte surface antigen	1
34536	Translationally-controlled tumor protein homolog	Probable ATP-dependent 6-phosphofructokinase	1
34537	Translationally-controlled tumor protein homolog	Hexokinase	1
34538	Translationally-controlled tumor protein homolog	60S ribosomal protein L14, putative	1
34539	Translationally-controlled tumor protein homolog	Adenosine deaminase	1
34540	Translationally-controlled tumor protein homolog	Carbamoyl phosphate synthetase	1
34541	Translationally-controlled tumor protein homolog	Chaperone, putative	1
34542	Translationally-controlled tumor protein homolog	Insulinase, putative	1
34543	Translationally-controlled tumor protein homolog	60S ribosomal protein L24, putative	1
34544	Translationally-controlled tumor protein homolog	60S ribosomal protein L27	1
34545	Translationally-controlled tumor protein homolog	Glutamate--tRNA ligase	1
34546	Translationally-controlled tumor protein homolog	40S ribosomal protein S5, putative	1
34547	Translationally-controlled tumor protein homolog	cAMP-dependent protein kinase regulatory subunit	1
34548	Translationally-controlled tumor protein homolog	40S ribosomal protein S3a	1
34549	Translationally-controlled tumor protein homolog	Aspartate carbamoyltransferase	1
34550	Translationally-controlled tumor protein homolog	P-type Ca2+-transporting ATPase	1
34551	Translationally-controlled tumor protein homolog	S-adenosylmethionine synthase	1
34552	Translationally-controlled tumor protein homolog	Coatomer alpha subunit, putative	1
34553	Translationally-controlled tumor protein homolog	Plasmodium exported protein	1
34554	Translationally-controlled tumor protein homolog	Endoplasmin homolog, putative	1
34555	Translationally-controlled tumor protein homolog	Adenosylhomocysteinase	1
34556	Translationally-controlled tumor protein homolog	Importin subunit alpha	1
34557	Translationally-controlled tumor protein homolog	Protein transport protein SEC31	1
34558	Translationally-controlled tumor protein homolog	Phosphoethanolamine N-methyltransferase	1
34559	Translationally-controlled tumor protein homolog	Multidrug resistance protein	1
34560	Translationally-controlled tumor protein homolog	Actin-1	1
34561	Translationally-controlled tumor protein homolog	Lysophospholipase, putative	1
34562	Translationally-controlled tumor protein homolog	Pyridoxal 5'-phosphate synthase subunit Pdx1	1
34563	Translationally-controlled tumor protein homolog	Eukaryotic initiation factor 4A	1
34564	Translationally-controlled tumor protein homolog	14-3-3 protein	1
34565	Translationally-controlled tumor protein homolog	Enolase	1
34566	Translationally-controlled tumor protein homolog	Dipeptidyl aminopeptidase 1	1
34567	Translationally-controlled tumor protein homolog	Casein kinase 2, alpha subunit	1
34568	Translationally-controlled tumor protein homolog	Glycophorin-binding protein	1
34569	Translationally-controlled tumor protein homolog	Signal recognition particle receptor, beta subunit	1
34570	Translationally-controlled tumor protein homolog	Elongation factor 1-gamma, putative	1
34571	Translationally-controlled tumor protein homolog	Thioredoxin-like protein	1
34572	Translationally-controlled tumor protein homolog	Thioredoxin-related protein, putative	1
34573	Translationally-controlled tumor protein homolog	Merozoite surface protein 1	1
34574	Translationally-controlled tumor protein homolog	Acyl-CoA synthetase	1
34575	Translationally-controlled tumor protein homolog	Tubulin alpha chain	1
34576	Translationally-controlled tumor protein homolog	Autophagy-related protein 18, putative	1
34577	Translationally-controlled tumor protein homolog	Sec62, putative	1
34578	Translationally-controlled tumor protein homolog	Skeleton-binding protein 1	1
34579	Translationally-controlled tumor protein homolog	High molecular weight rhoptry protein 2	1
34580	Translationally-controlled tumor protein homolog	Spermidine synthase	1
34581	Translationally-controlled tumor protein homolog	Pyruvate kinase	1
34582	Translationally-controlled tumor protein homolog	Anamorsin homolog	1
34583	Translationally-controlled tumor protein homolog	Fructose-bisphosphate aldolase	1
34584	Translationally-controlled tumor protein homolog	Haloacid dehalogenase-like hydrolase	1
34585	Translationally-controlled tumor protein homolog	Ubiquitin-60S ribosomal protein L40	1
34586	Translationally-controlled tumor protein homolog	Glutamine synthetase, putative	1
34587	Translationally-controlled tumor protein homolog	Glutamate dehydrogenase	1
34588	Translationally-controlled tumor protein homolog	Cell division cycle protein 48 homologue,putative	1
34589	Translationally-controlled tumor protein homolog	Isoleucine--tRNA ligase, putative	1
34590	Translationally-controlled tumor protein homolog	Hypoxanthine-guanine-xanthine phosphoribosyltransferase	1
34591	Translationally-controlled tumor protein homolog	Elongation factor 1-alpha	1
34592	Translationally-controlled tumor protein homolog	Rhoptry neck protein 3	1
34593	Translationally-controlled tumor protein homolog	Ring-infected erythrocyte surface antigen	1
34594	Translationally-controlled tumor protein homolog	Ubiquitin-conjugating enzyme E2	1
34595	Translationally-controlled tumor protein homolog	DnaJ protein, putative	1
34596	Translationally-controlled tumor protein homolog	HSP40, subfamily A, putative	1
34597	Translationally-controlled tumor protein homolog	Knob-associated histidine-rich protein	1
34598	Translationally-controlled tumor protein homolog	Heat shock protein 90	1
34599	Translationally-controlled tumor protein homolog	Calcium-transporting ATPase	1
34600	Translationally-controlled tumor protein homolog	60S ribosomal protein L30e, putative	1
34601	Translationally-controlled tumor protein homolog	Inner membrane complex sub-compartment protein 3	1
34602	Translationally-controlled tumor protein homolog	Methionine--tRNA ligase	1
34603	Translationally-controlled tumor protein homolog	Phosphoribosylpyrophosphate synthetase	1
34604	Translationally-controlled tumor protein homolog	L-lactate dehydrogenase	1
34605	P-type Ca2+-transporting ATPase	Ornithine aminotransferase	1
34606	P-type Ca2+-transporting ATPase	40S ribosomal protein S3	1
34607	P-type Ca2+-transporting ATPase	Importin-7, putative	1
34608	P-type Ca2+-transporting ATPase	Eukaryotic translation initiation factor 3 subunit C	1
34609	P-type Ca2+-transporting ATPase	Conserved Plasmodium membrane protein	1
34610	P-type Ca2+-transporting ATPase	Proteasome subunit alpha type	1
34611	P-type Ca2+-transporting ATPase	Peptidyl-prolyl cis-trans isomerase	1
34612	P-type Ca2+-transporting ATPase	Elongation factor 2	1
34613	P-type Ca2+-transporting ATPase	Serine repeat antigen 5	1
34614	P-type Ca2+-transporting ATPase	T-complex protein 1 subunit eta	1
34615	P-type Ca2+-transporting ATPase	V-type H(+)-translocating pyrophosphatase, putative	1
34616	P-type Ca2+-transporting ATPase	Heat shock protein 110, putative	1
34617	P-type Ca2+-transporting ATPase	HAP protein	1
34618	P-type Ca2+-transporting ATPase	ATP-dependent RNA helicase UAP56	1
34619	P-type Ca2+-transporting ATPase	GTP-binding nuclear protein Ran	1
34620	P-type Ca2+-transporting ATPase	Threonine--tRNA ligase	1
34621	P-type Ca2+-transporting ATPase	60S ribosomal protein L23	1
34622	P-type Ca2+-transporting ATPase	Purine nucleotide phosphorylase, putative	1
34623	P-type Ca2+-transporting ATPase	60S ribosomal protein L21	1
34624	P-type Ca2+-transporting ATPase	Plasmepsin-2	1
34625	P-type Ca2+-transporting ATPase	Chloroquine resistance transporter	1
34626	P-type Ca2+-transporting ATPase	Thioredoxin peroxidase 1	1
34627	P-type Ca2+-transporting ATPase	60S ribosomal protein L17, putative	1
34628	P-type Ca2+-transporting ATPase	Nucleoside transporter 2	1
34629	P-type Ca2+-transporting ATPase	60S ribosomal protein L10, putative	1
34630	P-type Ca2+-transporting ATPase	Plasmepsin IV	1
34631	P-type Ca2+-transporting ATPase	Calcium-dependent protein kinase 4	1
34632	P-type Ca2+-transporting ATPase	40S ribosomal protein S21	1
34633	P-type Ca2+-transporting ATPase	Plasmepsin-1	1
34634	P-type Ca2+-transporting ATPase	Non-SERCA-type Ca2+-transporting P-ATPase	1
34635	P-type Ca2+-transporting ATPase	Polyadenylate-binding protein	1
34636	P-type Ca2+-transporting ATPase	Parasite-infected erythrocyte surface protein	1
34637	P-type Ca2+-transporting ATPase	60S ribosomal protein L2	1
34638	P-type Ca2+-transporting ATPase	60S ribosomal protein L3	1
34639	P-type Ca2+-transporting ATPase	Mature parasite-infected erythrocyte surface antigen	1
34640	P-type Ca2+-transporting ATPase	Probable ATP-dependent 6-phosphofructokinase	1
34641	P-type Ca2+-transporting ATPase	Hexokinase	1
34642	P-type Ca2+-transporting ATPase	60S ribosomal protein L14, putative	1
34643	P-type Ca2+-transporting ATPase	Adenosine deaminase	1
34644	P-type Ca2+-transporting ATPase	Carbamoyl phosphate synthetase	1
34645	P-type Ca2+-transporting ATPase	Chaperone, putative	1
34646	P-type Ca2+-transporting ATPase	Insulinase, putative	1
34647	P-type Ca2+-transporting ATPase	60S ribosomal protein L24, putative	1
34648	P-type Ca2+-transporting ATPase	60S ribosomal protein L27	1
34649	P-type Ca2+-transporting ATPase	Glutamate--tRNA ligase	1
34650	P-type Ca2+-transporting ATPase	40S ribosomal protein S5, putative	1
34651	P-type Ca2+-transporting ATPase	cAMP-dependent protein kinase regulatory subunit	1
34652	P-type Ca2+-transporting ATPase	40S ribosomal protein S3a	1
34653	P-type Ca2+-transporting ATPase	Aspartate carbamoyltransferase	1
34654	P-type Ca2+-transporting ATPase	S-adenosylmethionine synthase	1
34655	P-type Ca2+-transporting ATPase	Coatomer alpha subunit, putative	1
34656	P-type Ca2+-transporting ATPase	Plasmodium exported protein	1
34657	P-type Ca2+-transporting ATPase	Endoplasmin homolog, putative	1
34658	P-type Ca2+-transporting ATPase	Adenosylhomocysteinase	1
34659	P-type Ca2+-transporting ATPase	Importin subunit alpha	1
34660	P-type Ca2+-transporting ATPase	Protein transport protein SEC31	1
34661	P-type Ca2+-transporting ATPase	Phosphoethanolamine N-methyltransferase	1
34662	P-type Ca2+-transporting ATPase	Multidrug resistance protein	1
34663	P-type Ca2+-transporting ATPase	Actin-1	1
34664	P-type Ca2+-transporting ATPase	Lysophospholipase, putative	1
34665	P-type Ca2+-transporting ATPase	Pyridoxal 5'-phosphate synthase subunit Pdx1	1
34666	P-type Ca2+-transporting ATPase	Eukaryotic initiation factor 4A	1
34667	P-type Ca2+-transporting ATPase	14-3-3 protein	1
34668	P-type Ca2+-transporting ATPase	Enolase	1
34669	P-type Ca2+-transporting ATPase	Dipeptidyl aminopeptidase 1	1
34670	P-type Ca2+-transporting ATPase	Casein kinase 2, alpha subunit	1
34671	P-type Ca2+-transporting ATPase	Glycophorin-binding protein	1
34672	P-type Ca2+-transporting ATPase	Signal recognition particle receptor, beta subunit	1
34673	P-type Ca2+-transporting ATPase	Elongation factor 1-gamma, putative	1
34674	P-type Ca2+-transporting ATPase	Thioredoxin-like protein	1
34675	P-type Ca2+-transporting ATPase	Thioredoxin-related protein, putative	1
34676	P-type Ca2+-transporting ATPase	Merozoite surface protein 1	1
34677	P-type Ca2+-transporting ATPase	Acyl-CoA synthetase	1
34678	P-type Ca2+-transporting ATPase	Tubulin alpha chain	1
34679	P-type Ca2+-transporting ATPase	Autophagy-related protein 18, putative	1
34680	P-type Ca2+-transporting ATPase	Sec62, putative	1
34681	P-type Ca2+-transporting ATPase	Skeleton-binding protein 1	1
34682	P-type Ca2+-transporting ATPase	High molecular weight rhoptry protein 2	1
34683	P-type Ca2+-transporting ATPase	Spermidine synthase	1
34684	P-type Ca2+-transporting ATPase	Pyruvate kinase	1
34685	P-type Ca2+-transporting ATPase	Anamorsin homolog	1
34686	P-type Ca2+-transporting ATPase	Fructose-bisphosphate aldolase	1
34687	P-type Ca2+-transporting ATPase	Haloacid dehalogenase-like hydrolase	1
34688	P-type Ca2+-transporting ATPase	Ubiquitin-60S ribosomal protein L40	1
34689	P-type Ca2+-transporting ATPase	Glutamine synthetase, putative	1
34690	P-type Ca2+-transporting ATPase	Glutamate dehydrogenase	1
34691	P-type Ca2+-transporting ATPase	Cell division cycle protein 48 homologue,putative	1
34692	P-type Ca2+-transporting ATPase	Isoleucine--tRNA ligase, putative	1
34693	P-type Ca2+-transporting ATPase	Hypoxanthine-guanine-xanthine phosphoribosyltransferase	1
34694	P-type Ca2+-transporting ATPase	Elongation factor 1-alpha	1
34695	P-type Ca2+-transporting ATPase	Rhoptry neck protein 3	1
34696	P-type Ca2+-transporting ATPase	Ring-infected erythrocyte surface antigen	1
34697	P-type Ca2+-transporting ATPase	Ubiquitin-conjugating enzyme E2	1
34698	P-type Ca2+-transporting ATPase	DnaJ protein, putative	1
34699	P-type Ca2+-transporting ATPase	HSP40, subfamily A, putative	1
34700	P-type Ca2+-transporting ATPase	Knob-associated histidine-rich protein	1
34701	P-type Ca2+-transporting ATPase	Heat shock protein 90	1
34702	P-type Ca2+-transporting ATPase	Calcium-transporting ATPase	1
34703	P-type Ca2+-transporting ATPase	60S ribosomal protein L30e, putative	1
34704	P-type Ca2+-transporting ATPase	Inner membrane complex sub-compartment protein 3	1
34705	P-type Ca2+-transporting ATPase	Methionine--tRNA ligase	1
34706	P-type Ca2+-transporting ATPase	Phosphoribosylpyrophosphate synthetase	1
34707	P-type Ca2+-transporting ATPase	L-lactate dehydrogenase	1
34708	Ornithine aminotransferase	40S ribosomal protein S3	1
34709	Ornithine aminotransferase	Importin-7, putative	1
34710	Ornithine aminotransferase	Eukaryotic translation initiation factor 3 subunit C	1
34711	Ornithine aminotransferase	Conserved Plasmodium membrane protein	1
34712	Ornithine aminotransferase	Proteasome subunit alpha type	1
34713	Ornithine aminotransferase	Peptidyl-prolyl cis-trans isomerase	1
34714	Ornithine aminotransferase	Elongation factor 2	1
34715	Ornithine aminotransferase	Serine repeat antigen 5	1
34716	Ornithine aminotransferase	T-complex protein 1 subunit eta	1
34717	Ornithine aminotransferase	V-type H(+)-translocating pyrophosphatase, putative	1
34718	Ornithine aminotransferase	Heat shock protein 110, putative	1
34719	Ornithine aminotransferase	HAP protein	1
34720	Ornithine aminotransferase	ATP-dependent RNA helicase UAP56	1
34721	Ornithine aminotransferase	GTP-binding nuclear protein Ran	1
34722	Ornithine aminotransferase	Threonine--tRNA ligase	1
34723	Ornithine aminotransferase	60S ribosomal protein L23	1
34724	Ornithine aminotransferase	Purine nucleotide phosphorylase, putative	1
34725	Ornithine aminotransferase	60S ribosomal protein L21	1
34726	Ornithine aminotransferase	Plasmepsin-2	1
34727	Ornithine aminotransferase	Chloroquine resistance transporter	1
34728	Ornithine aminotransferase	Thioredoxin peroxidase 1	1
34729	Ornithine aminotransferase	60S ribosomal protein L17, putative	1
34730	Ornithine aminotransferase	Nucleoside transporter 2	1
34731	Ornithine aminotransferase	60S ribosomal protein L10, putative	1
34732	Ornithine aminotransferase	Plasmepsin IV	1
34733	Ornithine aminotransferase	Calcium-dependent protein kinase 4	1
34734	Ornithine aminotransferase	40S ribosomal protein S21	1
34735	Ornithine aminotransferase	Plasmepsin-1	1
34736	Ornithine aminotransferase	Non-SERCA-type Ca2+-transporting P-ATPase	1
34737	Ornithine aminotransferase	Polyadenylate-binding protein	1
34738	Ornithine aminotransferase	Parasite-infected erythrocyte surface protein	1
34739	Ornithine aminotransferase	60S ribosomal protein L2	1
34740	Ornithine aminotransferase	60S ribosomal protein L3	1
34741	Ornithine aminotransferase	Mature parasite-infected erythrocyte surface antigen	1
34742	Ornithine aminotransferase	Probable ATP-dependent 6-phosphofructokinase	1
34743	Ornithine aminotransferase	Hexokinase	1
34744	Ornithine aminotransferase	60S ribosomal protein L14, putative	1
34745	Ornithine aminotransferase	Adenosine deaminase	1
34746	Ornithine aminotransferase	Carbamoyl phosphate synthetase	1
34747	Ornithine aminotransferase	Chaperone, putative	1
34748	Ornithine aminotransferase	Insulinase, putative	1
34749	Ornithine aminotransferase	60S ribosomal protein L24, putative	1
34750	Ornithine aminotransferase	60S ribosomal protein L27	1
34751	Ornithine aminotransferase	Glutamate--tRNA ligase	1
34752	Ornithine aminotransferase	40S ribosomal protein S5, putative	1
34753	Ornithine aminotransferase	cAMP-dependent protein kinase regulatory subunit	1
34754	Ornithine aminotransferase	40S ribosomal protein S3a	1
34755	Ornithine aminotransferase	Aspartate carbamoyltransferase	1
34756	Ornithine aminotransferase	S-adenosylmethionine synthase	1
34757	Ornithine aminotransferase	Coatomer alpha subunit, putative	1
34758	Ornithine aminotransferase	Plasmodium exported protein	1
34759	Ornithine aminotransferase	Endoplasmin homolog, putative	1
34760	Ornithine aminotransferase	Adenosylhomocysteinase	1
34761	Ornithine aminotransferase	Importin subunit alpha	1
34762	Ornithine aminotransferase	Protein transport protein SEC31	1
34763	Ornithine aminotransferase	Phosphoethanolamine N-methyltransferase	1
34764	Ornithine aminotransferase	Multidrug resistance protein	1
34765	Ornithine aminotransferase	Actin-1	1
34766	Ornithine aminotransferase	Lysophospholipase, putative	1
34767	Ornithine aminotransferase	Pyridoxal 5'-phosphate synthase subunit Pdx1	1
34768	Ornithine aminotransferase	Eukaryotic initiation factor 4A	1
34769	Ornithine aminotransferase	14-3-3 protein	1
34770	Ornithine aminotransferase	Enolase	1
34771	Ornithine aminotransferase	Dipeptidyl aminopeptidase 1	1
34772	Ornithine aminotransferase	Casein kinase 2, alpha subunit	1
34773	Ornithine aminotransferase	Glycophorin-binding protein	1
34774	Ornithine aminotransferase	Signal recognition particle receptor, beta subunit	1
34775	Ornithine aminotransferase	Elongation factor 1-gamma, putative	1
34776	Ornithine aminotransferase	Thioredoxin-like protein	1
34777	Ornithine aminotransferase	Thioredoxin-related protein, putative	1
34778	Ornithine aminotransferase	Merozoite surface protein 1	1
34779	Ornithine aminotransferase	Acyl-CoA synthetase	1
34780	Ornithine aminotransferase	Tubulin alpha chain	1
34781	Ornithine aminotransferase	Autophagy-related protein 18, putative	1
34782	Ornithine aminotransferase	Sec62, putative	1
34783	Ornithine aminotransferase	Skeleton-binding protein 1	1
34784	Ornithine aminotransferase	High molecular weight rhoptry protein 2	1
34785	Ornithine aminotransferase	Spermidine synthase	1
34786	Ornithine aminotransferase	Pyruvate kinase	1
34787	Ornithine aminotransferase	Anamorsin homolog	1
34788	Ornithine aminotransferase	Fructose-bisphosphate aldolase	1
34789	Ornithine aminotransferase	Haloacid dehalogenase-like hydrolase	1
34790	Ornithine aminotransferase	Ubiquitin-60S ribosomal protein L40	1
34791	Ornithine aminotransferase	Glutamine synthetase, putative	1
34792	Ornithine aminotransferase	Glutamate dehydrogenase	1
34793	Ornithine aminotransferase	Cell division cycle protein 48 homologue,putative	1
34794	Ornithine aminotransferase	Isoleucine--tRNA ligase, putative	1
34795	Ornithine aminotransferase	Hypoxanthine-guanine-xanthine phosphoribosyltransferase	1
34796	Ornithine aminotransferase	Elongation factor 1-alpha	1
34797	Ornithine aminotransferase	Rhoptry neck protein 3	1
34798	Ornithine aminotransferase	Ring-infected erythrocyte surface antigen	1
34799	Ornithine aminotransferase	Ubiquitin-conjugating enzyme E2	1
34800	Ornithine aminotransferase	DnaJ protein, putative	1
34801	Ornithine aminotransferase	HSP40, subfamily A, putative	1
34802	Ornithine aminotransferase	Knob-associated histidine-rich protein	1
34803	Ornithine aminotransferase	Heat shock protein 90	1
34804	Ornithine aminotransferase	Calcium-transporting ATPase	1
34805	Ornithine aminotransferase	60S ribosomal protein L30e, putative	1
34806	Ornithine aminotransferase	Inner membrane complex sub-compartment protein 3	1
34807	Ornithine aminotransferase	Methionine--tRNA ligase	1
34808	Ornithine aminotransferase	Phosphoribosylpyrophosphate synthetase	1
34809	Ornithine aminotransferase	L-lactate dehydrogenase	1
34810	Elongation factor 1-alpha	40S ribosomal protein S3	1
34811	Elongation factor 1-alpha	Importin-7, putative	1
34812	Elongation factor 1-alpha	Eukaryotic translation initiation factor 3 subunit C	1
34813	Elongation factor 1-alpha	Conserved Plasmodium membrane protein	1
34814	Elongation factor 1-alpha	Proteasome subunit alpha type	1
34815	Elongation factor 1-alpha	Peptidyl-prolyl cis-trans isomerase	1
34816	Elongation factor 1-alpha	Elongation factor 2	1
34817	Elongation factor 1-alpha	Serine repeat antigen 5	1
34818	Elongation factor 1-alpha	T-complex protein 1 subunit eta	1
34819	Elongation factor 1-alpha	V-type H(+)-translocating pyrophosphatase, putative	1
34820	Elongation factor 1-alpha	Heat shock protein 110, putative	1
34821	Elongation factor 1-alpha	HAP protein	1
34822	Elongation factor 1-alpha	ATP-dependent RNA helicase UAP56	1
34823	Elongation factor 1-alpha	GTP-binding nuclear protein Ran	1
34824	Elongation factor 1-alpha	Threonine--tRNA ligase	1
34825	Elongation factor 1-alpha	60S ribosomal protein L23	1
34826	Elongation factor 1-alpha	Purine nucleotide phosphorylase, putative	1
34827	Elongation factor 1-alpha	60S ribosomal protein L21	1
34828	Elongation factor 1-alpha	Plasmepsin-2	1
34829	Elongation factor 1-alpha	Chloroquine resistance transporter	1
34830	Elongation factor 1-alpha	Thioredoxin peroxidase 1	1
34831	Elongation factor 1-alpha	60S ribosomal protein L17, putative	1
34832	Elongation factor 1-alpha	Nucleoside transporter 2	1
34833	Elongation factor 1-alpha	60S ribosomal protein L10, putative	1
34834	Elongation factor 1-alpha	Plasmepsin IV	1
34835	Elongation factor 1-alpha	Calcium-dependent protein kinase 4	1
34836	Elongation factor 1-alpha	40S ribosomal protein S21	1
34837	Elongation factor 1-alpha	Plasmepsin-1	1
34838	Elongation factor 1-alpha	Non-SERCA-type Ca2+-transporting P-ATPase	1
34839	Elongation factor 1-alpha	Polyadenylate-binding protein	1
34840	Elongation factor 1-alpha	Parasite-infected erythrocyte surface protein	1
34841	Elongation factor 1-alpha	60S ribosomal protein L2	1
34842	Elongation factor 1-alpha	60S ribosomal protein L3	1
34843	Elongation factor 1-alpha	Mature parasite-infected erythrocyte surface antigen	1
34844	Elongation factor 1-alpha	Probable ATP-dependent 6-phosphofructokinase	1
34845	Elongation factor 1-alpha	Hexokinase	1
34846	Elongation factor 1-alpha	60S ribosomal protein L14, putative	1
34847	Elongation factor 1-alpha	Adenosine deaminase	1
34848	Elongation factor 1-alpha	Carbamoyl phosphate synthetase	1
34849	Elongation factor 1-alpha	Chaperone, putative	1
34850	Elongation factor 1-alpha	Insulinase, putative	1
34851	Elongation factor 1-alpha	60S ribosomal protein L24, putative	1
34852	Elongation factor 1-alpha	60S ribosomal protein L27	1
34853	Elongation factor 1-alpha	Glutamate--tRNA ligase	1
34854	Elongation factor 1-alpha	40S ribosomal protein S5, putative	1
34855	Elongation factor 1-alpha	cAMP-dependent protein kinase regulatory subunit	1
34856	Elongation factor 1-alpha	40S ribosomal protein S3a	1
34857	Elongation factor 1-alpha	Aspartate carbamoyltransferase	1
34858	Elongation factor 1-alpha	S-adenosylmethionine synthase	1
34859	Elongation factor 1-alpha	Coatomer alpha subunit, putative	1
34860	Elongation factor 1-alpha	Plasmodium exported protein	1
34861	Elongation factor 1-alpha	Endoplasmin homolog, putative	1
34862	Elongation factor 1-alpha	Adenosylhomocysteinase	1
34863	Elongation factor 1-alpha	Importin subunit alpha	1
34864	Elongation factor 1-alpha	Protein transport protein SEC31	1
34865	Elongation factor 1-alpha	Phosphoethanolamine N-methyltransferase	1
34866	Elongation factor 1-alpha	Multidrug resistance protein	1
34867	Elongation factor 1-alpha	Actin-1	1
34868	Elongation factor 1-alpha	Lysophospholipase, putative	1
34869	Elongation factor 1-alpha	Pyridoxal 5'-phosphate synthase subunit Pdx1	1
34870	Elongation factor 1-alpha	Eukaryotic initiation factor 4A	1
34871	Elongation factor 1-alpha	14-3-3 protein	1
34872	Elongation factor 1-alpha	Enolase	1
34873	Elongation factor 1-alpha	Dipeptidyl aminopeptidase 1	1
34874	Elongation factor 1-alpha	Casein kinase 2, alpha subunit	1
34875	Elongation factor 1-alpha	Glycophorin-binding protein	1
34876	Elongation factor 1-alpha	Signal recognition particle receptor, beta subunit	1
34877	Elongation factor 1-alpha	Elongation factor 1-gamma, putative	1
34878	Elongation factor 1-alpha	Thioredoxin-like protein	1
34879	Elongation factor 1-alpha	Thioredoxin-related protein, putative	1
34880	Elongation factor 1-alpha	Merozoite surface protein 1	1
34881	Elongation factor 1-alpha	Acyl-CoA synthetase	1
34882	Elongation factor 1-alpha	Tubulin alpha chain	1
34883	Elongation factor 1-alpha	Autophagy-related protein 18, putative	1
34884	Elongation factor 1-alpha	Sec62, putative	1
34885	Elongation factor 1-alpha	Skeleton-binding protein 1	1
34886	Elongation factor 1-alpha	High molecular weight rhoptry protein 2	1
34887	Elongation factor 1-alpha	Spermidine synthase	1
34888	Elongation factor 1-alpha	Pyruvate kinase	1
34889	Elongation factor 1-alpha	Anamorsin homolog	1
34890	Elongation factor 1-alpha	Fructose-bisphosphate aldolase	1
34891	Elongation factor 1-alpha	Haloacid dehalogenase-like hydrolase	1
34892	Elongation factor 1-alpha	Ubiquitin-60S ribosomal protein L40	1
34893	Elongation factor 1-alpha	Glutamine synthetase, putative	1
34894	Elongation factor 1-alpha	Glutamate dehydrogenase	1
34895	Elongation factor 1-alpha	Cell division cycle protein 48 homologue,putative	1
34896	Elongation factor 1-alpha	Isoleucine--tRNA ligase, putative	1
34897	Elongation factor 1-alpha	Hypoxanthine-guanine-xanthine phosphoribosyltransferase	1
34898	Elongation factor 1-alpha	Rhoptry neck protein 3	1
34899	Elongation factor 1-alpha	Ring-infected erythrocyte surface antigen	1
34900	Elongation factor 1-alpha	Ubiquitin-conjugating enzyme E2	1
34901	Elongation factor 1-alpha	DnaJ protein, putative	1
34902	Elongation factor 1-alpha	HSP40, subfamily A, putative	1
34903	Elongation factor 1-alpha	Knob-associated histidine-rich protein	1
34904	Elongation factor 1-alpha	Heat shock protein 90	1
34905	Elongation factor 1-alpha	Calcium-transporting ATPase	1
34906	Elongation factor 1-alpha	60S ribosomal protein L30e, putative	1
34907	Elongation factor 1-alpha	Inner membrane complex sub-compartment protein 3	1
34908	Elongation factor 1-alpha	Methionine--tRNA ligase	1
34909	Elongation factor 1-alpha	Phosphoribosylpyrophosphate synthetase	1
34910	Elongation factor 1-alpha	L-lactate dehydrogenase	1
34911	Multidrug resistance protein	40S ribosomal protein S3	1
34912	Multidrug resistance protein	Importin-7, putative	1
34913	Multidrug resistance protein	Eukaryotic translation initiation factor 3 subunit C	1
34914	Multidrug resistance protein	Conserved Plasmodium membrane protein	1
34915	Multidrug resistance protein	Proteasome subunit alpha type	1
34916	Multidrug resistance protein	Peptidyl-prolyl cis-trans isomerase	1
34917	Multidrug resistance protein	Elongation factor 2	1
34918	Multidrug resistance protein	Serine repeat antigen 5	1
34919	Multidrug resistance protein	T-complex protein 1 subunit eta	1
34920	Multidrug resistance protein	V-type H(+)-translocating pyrophosphatase, putative	1
34921	Multidrug resistance protein	Heat shock protein 110, putative	1
34922	Multidrug resistance protein	HAP protein	1
34923	Multidrug resistance protein	ATP-dependent RNA helicase UAP56	1
34924	Multidrug resistance protein	GTP-binding nuclear protein Ran	1
34925	Multidrug resistance protein	Threonine--tRNA ligase	1
34926	Multidrug resistance protein	60S ribosomal protein L23	1
34927	Multidrug resistance protein	Purine nucleotide phosphorylase, putative	1
34928	Multidrug resistance protein	60S ribosomal protein L21	1
34929	Multidrug resistance protein	Plasmepsin-2	1
34930	Multidrug resistance protein	Chloroquine resistance transporter	1
34931	Multidrug resistance protein	Thioredoxin peroxidase 1	1
34932	Multidrug resistance protein	60S ribosomal protein L17, putative	1
34933	Multidrug resistance protein	Nucleoside transporter 2	1
34934	Multidrug resistance protein	60S ribosomal protein L10, putative	1
34935	Multidrug resistance protein	Plasmepsin IV	1
34936	Multidrug resistance protein	Calcium-dependent protein kinase 4	1
34937	Multidrug resistance protein	40S ribosomal protein S21	1
34938	Multidrug resistance protein	Plasmepsin-1	1
34939	Multidrug resistance protein	Non-SERCA-type Ca2+-transporting P-ATPase	1
34940	Multidrug resistance protein	Polyadenylate-binding protein	1
34941	Multidrug resistance protein	Parasite-infected erythrocyte surface protein	1
34942	Multidrug resistance protein	60S ribosomal protein L2	1
34943	Multidrug resistance protein	60S ribosomal protein L3	1
34944	Multidrug resistance protein	Mature parasite-infected erythrocyte surface antigen	1
34945	Multidrug resistance protein	Probable ATP-dependent 6-phosphofructokinase	1
34946	Multidrug resistance protein	Hexokinase	1
34947	Multidrug resistance protein	60S ribosomal protein L14, putative	1
34948	Multidrug resistance protein	Adenosine deaminase	1
34949	Multidrug resistance protein	Carbamoyl phosphate synthetase	1
34950	Multidrug resistance protein	Chaperone, putative	1
34951	Multidrug resistance protein	Insulinase, putative	1
34952	Multidrug resistance protein	60S ribosomal protein L24, putative	1
34953	Multidrug resistance protein	60S ribosomal protein L27	1
34954	Multidrug resistance protein	Glutamate--tRNA ligase	1
34955	Multidrug resistance protein	40S ribosomal protein S5, putative	1
34956	Multidrug resistance protein	cAMP-dependent protein kinase regulatory subunit	1
34957	Multidrug resistance protein	40S ribosomal protein S3a	1
34958	Multidrug resistance protein	Aspartate carbamoyltransferase	1
34959	Multidrug resistance protein	S-adenosylmethionine synthase	1
34960	Multidrug resistance protein	Coatomer alpha subunit, putative	1
34961	Multidrug resistance protein	Plasmodium exported protein	1
34962	Multidrug resistance protein	Endoplasmin homolog, putative	1
34963	Multidrug resistance protein	Adenosylhomocysteinase	1
34964	Multidrug resistance protein	Importin subunit alpha	1
34965	Multidrug resistance protein	Protein transport protein SEC31	1
34966	Multidrug resistance protein	Phosphoethanolamine N-methyltransferase	1
34967	Multidrug resistance protein	Actin-1	1
34968	Multidrug resistance protein	Lysophospholipase, putative	1
34969	Multidrug resistance protein	Pyridoxal 5'-phosphate synthase subunit Pdx1	1
34970	Multidrug resistance protein	Eukaryotic initiation factor 4A	1
34971	Multidrug resistance protein	14-3-3 protein	1
34972	Multidrug resistance protein	Enolase	1
34973	Multidrug resistance protein	Dipeptidyl aminopeptidase 1	1
34974	Multidrug resistance protein	Casein kinase 2, alpha subunit	1
34975	Multidrug resistance protein	Glycophorin-binding protein	1
34976	Multidrug resistance protein	Signal recognition particle receptor, beta subunit	1
34977	Multidrug resistance protein	Elongation factor 1-gamma, putative	1
34978	Multidrug resistance protein	Thioredoxin-like protein	1
34979	Multidrug resistance protein	Thioredoxin-related protein, putative	1
34980	Multidrug resistance protein	Merozoite surface protein 1	1
34981	Multidrug resistance protein	Acyl-CoA synthetase	1
34982	Multidrug resistance protein	Tubulin alpha chain	1
34983	Multidrug resistance protein	Autophagy-related protein 18, putative	1
34984	Multidrug resistance protein	Sec62, putative	1
34985	Multidrug resistance protein	Skeleton-binding protein 1	1
34986	Multidrug resistance protein	High molecular weight rhoptry protein 2	1
34987	Multidrug resistance protein	Spermidine synthase	1
34988	Multidrug resistance protein	Pyruvate kinase	1
34989	Multidrug resistance protein	Anamorsin homolog	1
34990	Multidrug resistance protein	Fructose-bisphosphate aldolase	1
34991	Multidrug resistance protein	Haloacid dehalogenase-like hydrolase	1
34992	Multidrug resistance protein	Ubiquitin-60S ribosomal protein L40	1
34993	Multidrug resistance protein	Glutamine synthetase, putative	1
34994	Multidrug resistance protein	Glutamate dehydrogenase	1
34995	Multidrug resistance protein	Cell division cycle protein 48 homologue,putative	1
34996	Multidrug resistance protein	Isoleucine--tRNA ligase, putative	1
34997	Multidrug resistance protein	Hypoxanthine-guanine-xanthine phosphoribosyltransferase	1
34998	Multidrug resistance protein	Rhoptry neck protein 3	1
34999	Multidrug resistance protein	Ring-infected erythrocyte surface antigen	1
35000	Multidrug resistance protein	Ubiquitin-conjugating enzyme E2	1
35001	Multidrug resistance protein	DnaJ protein, putative	1
35002	Multidrug resistance protein	HSP40, subfamily A, putative	1
35003	Multidrug resistance protein	Knob-associated histidine-rich protein	1
35004	Multidrug resistance protein	Heat shock protein 90	1
35005	Multidrug resistance protein	Calcium-transporting ATPase	1
35006	Multidrug resistance protein	60S ribosomal protein L30e, putative	1
35007	Multidrug resistance protein	Inner membrane complex sub-compartment protein 3	1
35008	Multidrug resistance protein	Methionine--tRNA ligase	1
35009	Multidrug resistance protein	Phosphoribosylpyrophosphate synthetase	1
35010	Multidrug resistance protein	L-lactate dehydrogenase	1
35011	Elongation factor 2	40S ribosomal protein S3	1
35012	Elongation factor 2	Importin-7, putative	1
35013	Elongation factor 2	Eukaryotic translation initiation factor 3 subunit C	1
35014	Elongation factor 2	Conserved Plasmodium membrane protein	1
35015	Elongation factor 2	Proteasome subunit alpha type	1
35016	Elongation factor 2	Peptidyl-prolyl cis-trans isomerase	1
35017	Elongation factor 2	Serine repeat antigen 5	1
35018	Elongation factor 2	T-complex protein 1 subunit eta	1
35019	Elongation factor 2	V-type H(+)-translocating pyrophosphatase, putative	1
35020	Elongation factor 2	Heat shock protein 110, putative	1
35021	Elongation factor 2	HAP protein	1
35022	Elongation factor 2	ATP-dependent RNA helicase UAP56	1
35023	Elongation factor 2	GTP-binding nuclear protein Ran	1
35024	Elongation factor 2	Threonine--tRNA ligase	1
35025	Elongation factor 2	60S ribosomal protein L23	1
35026	Elongation factor 2	Purine nucleotide phosphorylase, putative	1
35027	Elongation factor 2	60S ribosomal protein L21	1
35028	Elongation factor 2	Plasmepsin-2	1
35029	Elongation factor 2	Chloroquine resistance transporter	1
35030	Elongation factor 2	Thioredoxin peroxidase 1	1
35031	Elongation factor 2	60S ribosomal protein L17, putative	1
35032	Elongation factor 2	Nucleoside transporter 2	1
35033	Elongation factor 2	60S ribosomal protein L10, putative	1
35034	Elongation factor 2	Plasmepsin IV	1
35035	Elongation factor 2	Calcium-dependent protein kinase 4	1
35036	Elongation factor 2	40S ribosomal protein S21	1
35037	Elongation factor 2	Plasmepsin-1	1
35038	Elongation factor 2	Non-SERCA-type Ca2+-transporting P-ATPase	1
35039	Elongation factor 2	Polyadenylate-binding protein	1
35040	Elongation factor 2	Parasite-infected erythrocyte surface protein	1
35041	Elongation factor 2	60S ribosomal protein L2	1
35042	Elongation factor 2	60S ribosomal protein L3	1
35043	Elongation factor 2	Mature parasite-infected erythrocyte surface antigen	1
35044	Elongation factor 2	Probable ATP-dependent 6-phosphofructokinase	1
35045	Elongation factor 2	Hexokinase	1
35046	Elongation factor 2	60S ribosomal protein L14, putative	1
35047	Elongation factor 2	Adenosine deaminase	1
35048	Elongation factor 2	Carbamoyl phosphate synthetase	1
35049	Elongation factor 2	Chaperone, putative	1
35050	Elongation factor 2	Insulinase, putative	1
35051	Elongation factor 2	60S ribosomal protein L24, putative	1
35052	Elongation factor 2	60S ribosomal protein L27	1
35053	Elongation factor 2	Glutamate--tRNA ligase	1
35054	Elongation factor 2	40S ribosomal protein S5, putative	1
35055	Elongation factor 2	cAMP-dependent protein kinase regulatory subunit	1
35056	Elongation factor 2	40S ribosomal protein S3a	1
35057	Elongation factor 2	Aspartate carbamoyltransferase	1
35058	Elongation factor 2	S-adenosylmethionine synthase	1
35059	Elongation factor 2	Coatomer alpha subunit, putative	1
35060	Elongation factor 2	Plasmodium exported protein	1
35061	Elongation factor 2	Endoplasmin homolog, putative	1
35062	Elongation factor 2	Adenosylhomocysteinase	1
35063	Elongation factor 2	Importin subunit alpha	1
35064	Elongation factor 2	Protein transport protein SEC31	1
35065	Elongation factor 2	Phosphoethanolamine N-methyltransferase	1
35066	Elongation factor 2	Actin-1	1
35067	Elongation factor 2	Lysophospholipase, putative	1
35068	Elongation factor 2	Pyridoxal 5'-phosphate synthase subunit Pdx1	1
35069	Elongation factor 2	Eukaryotic initiation factor 4A	1
35070	Elongation factor 2	14-3-3 protein	1
35071	Elongation factor 2	Enolase	1
35072	Elongation factor 2	Dipeptidyl aminopeptidase 1	1
35073	Elongation factor 2	Casein kinase 2, alpha subunit	1
35074	Elongation factor 2	Glycophorin-binding protein	1
35075	Elongation factor 2	Signal recognition particle receptor, beta subunit	1
35076	Elongation factor 2	Elongation factor 1-gamma, putative	1
35077	Elongation factor 2	Thioredoxin-like protein	1
35078	Elongation factor 2	Thioredoxin-related protein, putative	1
35079	Elongation factor 2	Merozoite surface protein 1	1
35080	Elongation factor 2	Acyl-CoA synthetase	1
35081	Elongation factor 2	Tubulin alpha chain	1
35082	Elongation factor 2	Autophagy-related protein 18, putative	1
35083	Elongation factor 2	Sec62, putative	1
35084	Elongation factor 2	Skeleton-binding protein 1	1
35085	Elongation factor 2	High molecular weight rhoptry protein 2	1
35086	Elongation factor 2	Spermidine synthase	1
35087	Elongation factor 2	Pyruvate kinase	1
35088	Elongation factor 2	Anamorsin homolog	1
35089	Elongation factor 2	Fructose-bisphosphate aldolase	1
35090	Elongation factor 2	Haloacid dehalogenase-like hydrolase	1
35091	Elongation factor 2	Ubiquitin-60S ribosomal protein L40	1
35092	Elongation factor 2	Glutamine synthetase, putative	1
35093	Elongation factor 2	Glutamate dehydrogenase	1
35094	Elongation factor 2	Cell division cycle protein 48 homologue,putative	1
35095	Elongation factor 2	Isoleucine--tRNA ligase, putative	1
35096	Elongation factor 2	Hypoxanthine-guanine-xanthine phosphoribosyltransferase	1
35097	Elongation factor 2	Rhoptry neck protein 3	1
35098	Elongation factor 2	Ring-infected erythrocyte surface antigen	1
35099	Elongation factor 2	Ubiquitin-conjugating enzyme E2	1
35100	Elongation factor 2	DnaJ protein, putative	1
35101	Elongation factor 2	HSP40, subfamily A, putative	1
35102	Elongation factor 2	Knob-associated histidine-rich protein	1
35103	Elongation factor 2	Heat shock protein 90	1
35104	Elongation factor 2	Calcium-transporting ATPase	1
35105	Elongation factor 2	60S ribosomal protein L30e, putative	1
35106	Elongation factor 2	Inner membrane complex sub-compartment protein 3	1
35107	Elongation factor 2	Methionine--tRNA ligase	1
35108	Elongation factor 2	Phosphoribosylpyrophosphate synthetase	1
35109	Elongation factor 2	L-lactate dehydrogenase	1
35110	Actin-1	40S ribosomal protein S3	1
35111	Actin-1	Importin-7, putative	1
35112	Actin-1	Eukaryotic translation initiation factor 3 subunit C	1
35113	Actin-1	Conserved Plasmodium membrane protein	1
35114	Actin-1	Proteasome subunit alpha type	1
35115	Actin-1	Peptidyl-prolyl cis-trans isomerase	1
35116	Actin-1	Serine repeat antigen 5	1
35117	Actin-1	T-complex protein 1 subunit eta	1
35118	Actin-1	V-type H(+)-translocating pyrophosphatase, putative	1
35119	Actin-1	Heat shock protein 110, putative	1
35120	Actin-1	HAP protein	1
35121	Actin-1	ATP-dependent RNA helicase UAP56	1
35122	Actin-1	GTP-binding nuclear protein Ran	1
35123	Actin-1	Threonine--tRNA ligase	1
35124	Actin-1	60S ribosomal protein L23	1
35125	Actin-1	Purine nucleotide phosphorylase, putative	1
35126	Actin-1	60S ribosomal protein L21	1
35127	Actin-1	Plasmepsin-2	1
35128	Actin-1	Chloroquine resistance transporter	1
35129	Actin-1	Thioredoxin peroxidase 1	1
35130	Actin-1	60S ribosomal protein L17, putative	1
35131	Actin-1	Nucleoside transporter 2	1
35132	Actin-1	60S ribosomal protein L10, putative	1
35133	Actin-1	Plasmepsin IV	1
35134	Actin-1	Calcium-dependent protein kinase 4	1
35135	Actin-1	40S ribosomal protein S21	1
35136	Actin-1	Plasmepsin-1	1
35137	Actin-1	Non-SERCA-type Ca2+-transporting P-ATPase	1
35138	Actin-1	Polyadenylate-binding protein	1
35139	Actin-1	Parasite-infected erythrocyte surface protein	1
35140	Actin-1	60S ribosomal protein L2	1
35141	Actin-1	60S ribosomal protein L3	1
35142	Actin-1	Mature parasite-infected erythrocyte surface antigen	1
35143	Actin-1	Probable ATP-dependent 6-phosphofructokinase	1
35144	Actin-1	Hexokinase	1
35145	Actin-1	60S ribosomal protein L14, putative	1
35146	Actin-1	Adenosine deaminase	1
35147	Actin-1	Carbamoyl phosphate synthetase	1
35148	Actin-1	Chaperone, putative	1
35149	Actin-1	Insulinase, putative	1
35150	Actin-1	60S ribosomal protein L24, putative	1
35151	Actin-1	60S ribosomal protein L27	1
35152	Actin-1	Glutamate--tRNA ligase	1
35153	Actin-1	40S ribosomal protein S5, putative	1
35154	Actin-1	cAMP-dependent protein kinase regulatory subunit	1
35155	Actin-1	40S ribosomal protein S3a	1
35156	Actin-1	Aspartate carbamoyltransferase	1
35157	Actin-1	S-adenosylmethionine synthase	1
35158	Actin-1	Coatomer alpha subunit, putative	1
35159	Actin-1	Plasmodium exported protein	1
35160	Actin-1	Endoplasmin homolog, putative	1
35161	Actin-1	Adenosylhomocysteinase	1
35162	Actin-1	Importin subunit alpha	1
35163	Actin-1	Protein transport protein SEC31	1
35164	Actin-1	Phosphoethanolamine N-methyltransferase	1
35165	Actin-1	Lysophospholipase, putative	1
35166	Actin-1	Pyridoxal 5'-phosphate synthase subunit Pdx1	1
35167	Actin-1	Eukaryotic initiation factor 4A	1
35168	Actin-1	14-3-3 protein	1
35169	Actin-1	Enolase	1
35170	Actin-1	Dipeptidyl aminopeptidase 1	1
35171	Actin-1	Casein kinase 2, alpha subunit	1
35172	Actin-1	Glycophorin-binding protein	1
35173	Actin-1	Signal recognition particle receptor, beta subunit	1
35174	Actin-1	Elongation factor 1-gamma, putative	1
35175	Actin-1	Thioredoxin-like protein	1
35176	Actin-1	Thioredoxin-related protein, putative	1
35177	Actin-1	Merozoite surface protein 1	1
35178	Actin-1	Acyl-CoA synthetase	1
35179	Actin-1	Tubulin alpha chain	1
35180	Actin-1	Autophagy-related protein 18, putative	1
35181	Actin-1	Sec62, putative	1
35182	Actin-1	Skeleton-binding protein 1	1
35183	Actin-1	High molecular weight rhoptry protein 2	1
35184	Actin-1	Spermidine synthase	1
35185	Actin-1	Pyruvate kinase	1
35186	Actin-1	Anamorsin homolog	1
35187	Actin-1	Fructose-bisphosphate aldolase	1
35188	Actin-1	Haloacid dehalogenase-like hydrolase	1
35189	Actin-1	Ubiquitin-60S ribosomal protein L40	1
35190	Actin-1	Glutamine synthetase, putative	1
35191	Actin-1	Glutamate dehydrogenase	1
35192	Actin-1	Cell division cycle protein 48 homologue,putative	1
35193	Actin-1	Isoleucine--tRNA ligase, putative	1
35194	Actin-1	Hypoxanthine-guanine-xanthine phosphoribosyltransferase	1
35195	Actin-1	Rhoptry neck protein 3	1
35196	Actin-1	Ring-infected erythrocyte surface antigen	1
35197	Actin-1	Ubiquitin-conjugating enzyme E2	1
35198	Actin-1	DnaJ protein, putative	1
35199	Actin-1	HSP40, subfamily A, putative	1
35200	Actin-1	Knob-associated histidine-rich protein	1
35201	Actin-1	Heat shock protein 90	1
35202	Actin-1	Calcium-transporting ATPase	1
35203	Actin-1	60S ribosomal protein L30e, putative	1
35204	Actin-1	Inner membrane complex sub-compartment protein 3	1
35205	Actin-1	Methionine--tRNA ligase	1
35206	Actin-1	Phosphoribosylpyrophosphate synthetase	1
35207	Actin-1	L-lactate dehydrogenase	1
35208	Fructose-bisphosphate aldolase	40S ribosomal protein S3	1
35209	Fructose-bisphosphate aldolase	Importin-7, putative	1
35210	Fructose-bisphosphate aldolase	Eukaryotic translation initiation factor 3 subunit C	1
35211	Fructose-bisphosphate aldolase	Conserved Plasmodium membrane protein	1
35212	Fructose-bisphosphate aldolase	Proteasome subunit alpha type	1
35213	Fructose-bisphosphate aldolase	Peptidyl-prolyl cis-trans isomerase	1
35214	Fructose-bisphosphate aldolase	Serine repeat antigen 5	1
35215	Fructose-bisphosphate aldolase	T-complex protein 1 subunit eta	1
35216	Fructose-bisphosphate aldolase	V-type H(+)-translocating pyrophosphatase, putative	1
35217	Fructose-bisphosphate aldolase	Heat shock protein 110, putative	1
35218	Fructose-bisphosphate aldolase	HAP protein	1
35219	Fructose-bisphosphate aldolase	ATP-dependent RNA helicase UAP56	1
35220	Fructose-bisphosphate aldolase	GTP-binding nuclear protein Ran	1
35221	Fructose-bisphosphate aldolase	Threonine--tRNA ligase	1
35222	Fructose-bisphosphate aldolase	60S ribosomal protein L23	1
35223	Fructose-bisphosphate aldolase	Purine nucleotide phosphorylase, putative	1
35224	Fructose-bisphosphate aldolase	60S ribosomal protein L21	1
35225	Fructose-bisphosphate aldolase	Plasmepsin-2	1
35226	Fructose-bisphosphate aldolase	Chloroquine resistance transporter	1
35227	Fructose-bisphosphate aldolase	Thioredoxin peroxidase 1	1
35228	Fructose-bisphosphate aldolase	60S ribosomal protein L17, putative	1
35229	Fructose-bisphosphate aldolase	Nucleoside transporter 2	1
35230	Fructose-bisphosphate aldolase	60S ribosomal protein L10, putative	1
35231	Fructose-bisphosphate aldolase	Plasmepsin IV	1
35232	Fructose-bisphosphate aldolase	Calcium-dependent protein kinase 4	1
35233	Fructose-bisphosphate aldolase	40S ribosomal protein S21	1
35234	Fructose-bisphosphate aldolase	Plasmepsin-1	1
35235	Fructose-bisphosphate aldolase	Non-SERCA-type Ca2+-transporting P-ATPase	1
35236	Fructose-bisphosphate aldolase	Polyadenylate-binding protein	1
35237	Fructose-bisphosphate aldolase	Parasite-infected erythrocyte surface protein	1
35238	Fructose-bisphosphate aldolase	60S ribosomal protein L2	1
35239	Fructose-bisphosphate aldolase	60S ribosomal protein L3	1
35240	Fructose-bisphosphate aldolase	Mature parasite-infected erythrocyte surface antigen	1
35241	Fructose-bisphosphate aldolase	Probable ATP-dependent 6-phosphofructokinase	1
35242	Fructose-bisphosphate aldolase	Hexokinase	1
35243	Fructose-bisphosphate aldolase	60S ribosomal protein L14, putative	1
35244	Fructose-bisphosphate aldolase	Adenosine deaminase	1
35245	Fructose-bisphosphate aldolase	Carbamoyl phosphate synthetase	1
35246	Fructose-bisphosphate aldolase	Chaperone, putative	1
35247	Fructose-bisphosphate aldolase	Insulinase, putative	1
35248	Fructose-bisphosphate aldolase	60S ribosomal protein L24, putative	1
35249	Fructose-bisphosphate aldolase	60S ribosomal protein L27	1
35250	Fructose-bisphosphate aldolase	Glutamate--tRNA ligase	1
35251	Fructose-bisphosphate aldolase	40S ribosomal protein S5, putative	1
35252	Fructose-bisphosphate aldolase	cAMP-dependent protein kinase regulatory subunit	1
35253	Fructose-bisphosphate aldolase	40S ribosomal protein S3a	1
35254	Fructose-bisphosphate aldolase	Aspartate carbamoyltransferase	1
35255	Fructose-bisphosphate aldolase	S-adenosylmethionine synthase	1
35256	Fructose-bisphosphate aldolase	Coatomer alpha subunit, putative	1
35257	Fructose-bisphosphate aldolase	Plasmodium exported protein	1
35258	Fructose-bisphosphate aldolase	Endoplasmin homolog, putative	1
35259	Fructose-bisphosphate aldolase	Adenosylhomocysteinase	1
35260	Fructose-bisphosphate aldolase	Importin subunit alpha	1
35261	Fructose-bisphosphate aldolase	Protein transport protein SEC31	1
35262	Fructose-bisphosphate aldolase	Phosphoethanolamine N-methyltransferase	1
35263	Fructose-bisphosphate aldolase	Lysophospholipase, putative	1
35264	Fructose-bisphosphate aldolase	Pyridoxal 5'-phosphate synthase subunit Pdx1	1
35265	Fructose-bisphosphate aldolase	Eukaryotic initiation factor 4A	1
35266	Fructose-bisphosphate aldolase	14-3-3 protein	1
35267	Fructose-bisphosphate aldolase	Enolase	1
35268	Fructose-bisphosphate aldolase	Dipeptidyl aminopeptidase 1	1
35269	Fructose-bisphosphate aldolase	Casein kinase 2, alpha subunit	1
35270	Fructose-bisphosphate aldolase	Glycophorin-binding protein	1
35271	Fructose-bisphosphate aldolase	Signal recognition particle receptor, beta subunit	1
35272	Fructose-bisphosphate aldolase	Elongation factor 1-gamma, putative	1
35273	Fructose-bisphosphate aldolase	Thioredoxin-like protein	1
35274	Fructose-bisphosphate aldolase	Thioredoxin-related protein, putative	1
35275	Fructose-bisphosphate aldolase	Merozoite surface protein 1	1
35276	Fructose-bisphosphate aldolase	Acyl-CoA synthetase	1
35277	Fructose-bisphosphate aldolase	Tubulin alpha chain	1
35278	Fructose-bisphosphate aldolase	Autophagy-related protein 18, putative	1
35279	Fructose-bisphosphate aldolase	Sec62, putative	1
35280	Fructose-bisphosphate aldolase	Skeleton-binding protein 1	1
35281	Fructose-bisphosphate aldolase	High molecular weight rhoptry protein 2	1
35282	Fructose-bisphosphate aldolase	Spermidine synthase	1
35283	Fructose-bisphosphate aldolase	Pyruvate kinase	1
35284	Fructose-bisphosphate aldolase	Anamorsin homolog	1
35285	Fructose-bisphosphate aldolase	Haloacid dehalogenase-like hydrolase	1
35286	Fructose-bisphosphate aldolase	Ubiquitin-60S ribosomal protein L40	1
35287	Fructose-bisphosphate aldolase	Glutamine synthetase, putative	1
35288	Fructose-bisphosphate aldolase	Glutamate dehydrogenase	1
35289	Fructose-bisphosphate aldolase	Cell division cycle protein 48 homologue,putative	1
35290	Fructose-bisphosphate aldolase	Isoleucine--tRNA ligase, putative	1
35291	Fructose-bisphosphate aldolase	Hypoxanthine-guanine-xanthine phosphoribosyltransferase	1
35292	Fructose-bisphosphate aldolase	Rhoptry neck protein 3	1
35293	Fructose-bisphosphate aldolase	Ring-infected erythrocyte surface antigen	1
35294	Fructose-bisphosphate aldolase	Ubiquitin-conjugating enzyme E2	1
35295	Fructose-bisphosphate aldolase	DnaJ protein, putative	1
35296	Fructose-bisphosphate aldolase	HSP40, subfamily A, putative	1
35297	Fructose-bisphosphate aldolase	Knob-associated histidine-rich protein	1
35298	Fructose-bisphosphate aldolase	Heat shock protein 90	1
35299	Fructose-bisphosphate aldolase	Calcium-transporting ATPase	1
35300	Fructose-bisphosphate aldolase	60S ribosomal protein L30e, putative	1
35301	Fructose-bisphosphate aldolase	Inner membrane complex sub-compartment protein 3	1
35302	Fructose-bisphosphate aldolase	Methionine--tRNA ligase	1
35303	Fructose-bisphosphate aldolase	Phosphoribosylpyrophosphate synthetase	1
35304	Fructose-bisphosphate aldolase	L-lactate dehydrogenase	1
35305	Cell division cycle protein 48 homologue,putative	40S ribosomal protein S3	1
35306	Cell division cycle protein 48 homologue,putative	Importin-7, putative	1
35307	Cell division cycle protein 48 homologue,putative	Eukaryotic translation initiation factor 3 subunit C	1
35308	Cell division cycle protein 48 homologue,putative	Conserved Plasmodium membrane protein	1
35309	Cell division cycle protein 48 homologue,putative	Proteasome subunit alpha type	1
35310	Cell division cycle protein 48 homologue,putative	Peptidyl-prolyl cis-trans isomerase	1
35311	Cell division cycle protein 48 homologue,putative	Serine repeat antigen 5	1
35312	Cell division cycle protein 48 homologue,putative	T-complex protein 1 subunit eta	1
35313	Cell division cycle protein 48 homologue,putative	V-type H(+)-translocating pyrophosphatase, putative	1
35314	Cell division cycle protein 48 homologue,putative	Heat shock protein 110, putative	1
35315	Cell division cycle protein 48 homologue,putative	HAP protein	1
35316	Cell division cycle protein 48 homologue,putative	ATP-dependent RNA helicase UAP56	1
35317	Cell division cycle protein 48 homologue,putative	GTP-binding nuclear protein Ran	1
35318	Cell division cycle protein 48 homologue,putative	Threonine--tRNA ligase	1
35319	Cell division cycle protein 48 homologue,putative	60S ribosomal protein L23	1
35320	Cell division cycle protein 48 homologue,putative	Purine nucleotide phosphorylase, putative	1
35321	Cell division cycle protein 48 homologue,putative	60S ribosomal protein L21	1
35322	Cell division cycle protein 48 homologue,putative	Plasmepsin-2	1
35323	Cell division cycle protein 48 homologue,putative	Chloroquine resistance transporter	1
35324	Cell division cycle protein 48 homologue,putative	Thioredoxin peroxidase 1	1
35325	Cell division cycle protein 48 homologue,putative	60S ribosomal protein L17, putative	1
35326	Cell division cycle protein 48 homologue,putative	Nucleoside transporter 2	1
35327	Cell division cycle protein 48 homologue,putative	60S ribosomal protein L10, putative	1
35328	Cell division cycle protein 48 homologue,putative	Plasmepsin IV	1
35329	Cell division cycle protein 48 homologue,putative	Calcium-dependent protein kinase 4	1
35330	Cell division cycle protein 48 homologue,putative	40S ribosomal protein S21	1
35331	Cell division cycle protein 48 homologue,putative	Plasmepsin-1	1
35332	Cell division cycle protein 48 homologue,putative	Non-SERCA-type Ca2+-transporting P-ATPase	1
35333	Cell division cycle protein 48 homologue,putative	Polyadenylate-binding protein	1
35334	Cell division cycle protein 48 homologue,putative	Parasite-infected erythrocyte surface protein	1
35335	Cell division cycle protein 48 homologue,putative	60S ribosomal protein L2	1
35336	Cell division cycle protein 48 homologue,putative	60S ribosomal protein L3	1
35337	Cell division cycle protein 48 homologue,putative	Mature parasite-infected erythrocyte surface antigen	1
35338	Cell division cycle protein 48 homologue,putative	Probable ATP-dependent 6-phosphofructokinase	1
35339	Cell division cycle protein 48 homologue,putative	Hexokinase	1
35340	Cell division cycle protein 48 homologue,putative	60S ribosomal protein L14, putative	1
35341	Cell division cycle protein 48 homologue,putative	Adenosine deaminase	1
35342	Cell division cycle protein 48 homologue,putative	Carbamoyl phosphate synthetase	1
35343	Cell division cycle protein 48 homologue,putative	Chaperone, putative	1
35344	Cell division cycle protein 48 homologue,putative	Insulinase, putative	1
35345	Cell division cycle protein 48 homologue,putative	60S ribosomal protein L24, putative	1
35346	Cell division cycle protein 48 homologue,putative	60S ribosomal protein L27	1
35347	Cell division cycle protein 48 homologue,putative	Glutamate--tRNA ligase	1
35348	Cell division cycle protein 48 homologue,putative	40S ribosomal protein S5, putative	1
35349	Cell division cycle protein 48 homologue,putative	cAMP-dependent protein kinase regulatory subunit	1
35350	Cell division cycle protein 48 homologue,putative	40S ribosomal protein S3a	1
35351	Cell division cycle protein 48 homologue,putative	Aspartate carbamoyltransferase	1
35352	Cell division cycle protein 48 homologue,putative	S-adenosylmethionine synthase	1
35353	Cell division cycle protein 48 homologue,putative	Coatomer alpha subunit, putative	1
35354	Cell division cycle protein 48 homologue,putative	Plasmodium exported protein	1
35355	Cell division cycle protein 48 homologue,putative	Endoplasmin homolog, putative	1
35356	Cell division cycle protein 48 homologue,putative	Adenosylhomocysteinase	1
35357	Cell division cycle protein 48 homologue,putative	Importin subunit alpha	1
35358	Cell division cycle protein 48 homologue,putative	Protein transport protein SEC31	1
35359	Cell division cycle protein 48 homologue,putative	Phosphoethanolamine N-methyltransferase	1
35360	Cell division cycle protein 48 homologue,putative	Lysophospholipase, putative	1
35361	Cell division cycle protein 48 homologue,putative	Pyridoxal 5'-phosphate synthase subunit Pdx1	1
35362	Cell division cycle protein 48 homologue,putative	Eukaryotic initiation factor 4A	1
35363	Cell division cycle protein 48 homologue,putative	14-3-3 protein	1
35364	Cell division cycle protein 48 homologue,putative	Enolase	1
35365	Cell division cycle protein 48 homologue,putative	Dipeptidyl aminopeptidase 1	1
35366	Cell division cycle protein 48 homologue,putative	Casein kinase 2, alpha subunit	1
35367	Cell division cycle protein 48 homologue,putative	Glycophorin-binding protein	1
35368	Cell division cycle protein 48 homologue,putative	Signal recognition particle receptor, beta subunit	1
35369	Cell division cycle protein 48 homologue,putative	Elongation factor 1-gamma, putative	1
35370	Cell division cycle protein 48 homologue,putative	Thioredoxin-like protein	1
35371	Cell division cycle protein 48 homologue,putative	Thioredoxin-related protein, putative	1
35372	Cell division cycle protein 48 homologue,putative	Merozoite surface protein 1	1
35373	Cell division cycle protein 48 homologue,putative	Acyl-CoA synthetase	1
35374	Cell division cycle protein 48 homologue,putative	Tubulin alpha chain	1
35375	Cell division cycle protein 48 homologue,putative	Autophagy-related protein 18, putative	1
35376	Cell division cycle protein 48 homologue,putative	Sec62, putative	1
35377	Cell division cycle protein 48 homologue,putative	Skeleton-binding protein 1	1
35378	Cell division cycle protein 48 homologue,putative	High molecular weight rhoptry protein 2	1
35379	Cell division cycle protein 48 homologue,putative	Spermidine synthase	1
35380	Cell division cycle protein 48 homologue,putative	Pyruvate kinase	1
35381	Cell division cycle protein 48 homologue,putative	Anamorsin homolog	1
35382	Cell division cycle protein 48 homologue,putative	Haloacid dehalogenase-like hydrolase	1
35383	Cell division cycle protein 48 homologue,putative	Ubiquitin-60S ribosomal protein L40	1
35384	Cell division cycle protein 48 homologue,putative	Glutamine synthetase, putative	1
35385	Cell division cycle protein 48 homologue,putative	Glutamate dehydrogenase	1
35386	Cell division cycle protein 48 homologue,putative	Isoleucine--tRNA ligase, putative	1
35387	Cell division cycle protein 48 homologue,putative	Hypoxanthine-guanine-xanthine phosphoribosyltransferase	1
35388	Cell division cycle protein 48 homologue,putative	Rhoptry neck protein 3	1
35389	Cell division cycle protein 48 homologue,putative	Ring-infected erythrocyte surface antigen	1
35390	Cell division cycle protein 48 homologue,putative	Ubiquitin-conjugating enzyme E2	1
35391	Cell division cycle protein 48 homologue,putative	DnaJ protein, putative	1
35392	Cell division cycle protein 48 homologue,putative	HSP40, subfamily A, putative	1
35393	Cell division cycle protein 48 homologue,putative	Knob-associated histidine-rich protein	1
35394	Cell division cycle protein 48 homologue,putative	Heat shock protein 90	1
35395	Cell division cycle protein 48 homologue,putative	Calcium-transporting ATPase	1
35396	Cell division cycle protein 48 homologue,putative	60S ribosomal protein L30e, putative	1
35397	Cell division cycle protein 48 homologue,putative	Inner membrane complex sub-compartment protein 3	1
35398	Cell division cycle protein 48 homologue,putative	Methionine--tRNA ligase	1
35399	Cell division cycle protein 48 homologue,putative	Phosphoribosylpyrophosphate synthetase	1
35400	Cell division cycle protein 48 homologue,putative	L-lactate dehydrogenase	1
35401	Heat shock protein 90	40S ribosomal protein S3	1
35402	Heat shock protein 90	Importin-7, putative	1
35403	Heat shock protein 90	Eukaryotic translation initiation factor 3 subunit C	1
35404	Heat shock protein 90	Conserved Plasmodium membrane protein	1
35405	Heat shock protein 90	Proteasome subunit alpha type	1
35406	Heat shock protein 90	Peptidyl-prolyl cis-trans isomerase	1
35407	Heat shock protein 90	Serine repeat antigen 5	1
35408	Heat shock protein 90	T-complex protein 1 subunit eta	1
35409	Heat shock protein 90	V-type H(+)-translocating pyrophosphatase, putative	1
35410	Heat shock protein 90	Heat shock protein 110, putative	1
35411	Heat shock protein 90	HAP protein	1
35412	Heat shock protein 90	ATP-dependent RNA helicase UAP56	1
35413	Heat shock protein 90	GTP-binding nuclear protein Ran	1
35414	Heat shock protein 90	Threonine--tRNA ligase	1
35415	Heat shock protein 90	60S ribosomal protein L23	1
35416	Heat shock protein 90	Purine nucleotide phosphorylase, putative	1
35417	Heat shock protein 90	60S ribosomal protein L21	1
35418	Heat shock protein 90	Plasmepsin-2	1
35419	Heat shock protein 90	Chloroquine resistance transporter	1
35420	Heat shock protein 90	Thioredoxin peroxidase 1	1
35421	Heat shock protein 90	60S ribosomal protein L17, putative	1
35422	Heat shock protein 90	Nucleoside transporter 2	1
35423	Heat shock protein 90	60S ribosomal protein L10, putative	1
35424	Heat shock protein 90	Plasmepsin IV	1
35425	Heat shock protein 90	Calcium-dependent protein kinase 4	1
35426	Heat shock protein 90	40S ribosomal protein S21	1
35427	Heat shock protein 90	Plasmepsin-1	1
35428	Heat shock protein 90	Non-SERCA-type Ca2+-transporting P-ATPase	1
35429	Heat shock protein 90	Polyadenylate-binding protein	1
35430	Heat shock protein 90	Parasite-infected erythrocyte surface protein	1
35431	Heat shock protein 90	60S ribosomal protein L2	1
35432	Heat shock protein 90	60S ribosomal protein L3	1
35433	Heat shock protein 90	Mature parasite-infected erythrocyte surface antigen	1
35434	Heat shock protein 90	Probable ATP-dependent 6-phosphofructokinase	1
35435	Heat shock protein 90	Hexokinase	1
35436	Heat shock protein 90	60S ribosomal protein L14, putative	1
35437	Heat shock protein 90	Adenosine deaminase	1
35438	Heat shock protein 90	Carbamoyl phosphate synthetase	1
35439	Heat shock protein 90	Chaperone, putative	1
35440	Heat shock protein 90	Insulinase, putative	1
35441	Heat shock protein 90	60S ribosomal protein L24, putative	1
35442	Heat shock protein 90	60S ribosomal protein L27	1
35443	Heat shock protein 90	Glutamate--tRNA ligase	1
35444	Heat shock protein 90	40S ribosomal protein S5, putative	1
35445	Heat shock protein 90	cAMP-dependent protein kinase regulatory subunit	1
35446	Heat shock protein 90	40S ribosomal protein S3a	1
35447	Heat shock protein 90	Aspartate carbamoyltransferase	1
35448	Heat shock protein 90	S-adenosylmethionine synthase	1
35449	Heat shock protein 90	Coatomer alpha subunit, putative	1
35450	Heat shock protein 90	Plasmodium exported protein	1
35451	Heat shock protein 90	Endoplasmin homolog, putative	1
35452	Heat shock protein 90	Adenosylhomocysteinase	1
35453	Heat shock protein 90	Importin subunit alpha	1
35454	Heat shock protein 90	Protein transport protein SEC31	1
35455	Heat shock protein 90	Phosphoethanolamine N-methyltransferase	1
35456	Heat shock protein 90	Lysophospholipase, putative	1
35457	Heat shock protein 90	Pyridoxal 5'-phosphate synthase subunit Pdx1	1
35458	Heat shock protein 90	Eukaryotic initiation factor 4A	1
35459	Heat shock protein 90	14-3-3 protein	1
35460	Heat shock protein 90	Enolase	1
35461	Heat shock protein 90	Dipeptidyl aminopeptidase 1	1
35462	Heat shock protein 90	Casein kinase 2, alpha subunit	1
35463	Heat shock protein 90	Glycophorin-binding protein	1
35464	Heat shock protein 90	Signal recognition particle receptor, beta subunit	1
35465	Heat shock protein 90	Elongation factor 1-gamma, putative	1
35466	Heat shock protein 90	Thioredoxin-like protein	1
35467	Heat shock protein 90	Thioredoxin-related protein, putative	1
35468	Heat shock protein 90	Merozoite surface protein 1	1
35469	Heat shock protein 90	Acyl-CoA synthetase	1
35470	Heat shock protein 90	Tubulin alpha chain	1
35471	Heat shock protein 90	Autophagy-related protein 18, putative	1
35472	Heat shock protein 90	Sec62, putative	1
35473	Heat shock protein 90	Skeleton-binding protein 1	1
35474	Heat shock protein 90	High molecular weight rhoptry protein 2	1
35475	Heat shock protein 90	Spermidine synthase	1
35476	Heat shock protein 90	Pyruvate kinase	1
35477	Heat shock protein 90	Anamorsin homolog	1
35478	Heat shock protein 90	Haloacid dehalogenase-like hydrolase	1
35479	Heat shock protein 90	Ubiquitin-60S ribosomal protein L40	1
35480	Heat shock protein 90	Glutamine synthetase, putative	1
35481	Heat shock protein 90	Glutamate dehydrogenase	1
35482	Heat shock protein 90	Isoleucine--tRNA ligase, putative	1
35483	Heat shock protein 90	Hypoxanthine-guanine-xanthine phosphoribosyltransferase	1
35484	Heat shock protein 90	Rhoptry neck protein 3	1
35485	Heat shock protein 90	Ring-infected erythrocyte surface antigen	1
35486	Heat shock protein 90	Ubiquitin-conjugating enzyme E2	1
35487	Heat shock protein 90	DnaJ protein, putative	1
35488	Heat shock protein 90	HSP40, subfamily A, putative	1
35489	Heat shock protein 90	Knob-associated histidine-rich protein	1
35490	Heat shock protein 90	Calcium-transporting ATPase	1
35491	Heat shock protein 90	60S ribosomal protein L30e, putative	1
35492	Heat shock protein 90	Inner membrane complex sub-compartment protein 3	1
35493	Heat shock protein 90	Methionine--tRNA ligase	1
35494	Heat shock protein 90	Phosphoribosylpyrophosphate synthetase	1
35495	Heat shock protein 90	L-lactate dehydrogenase	1
35496	Eukaryotic initiation factor 4A	40S ribosomal protein S3	1
35497	Eukaryotic initiation factor 4A	Importin-7, putative	1
35498	Eukaryotic initiation factor 4A	Eukaryotic translation initiation factor 3 subunit C	1
35499	Eukaryotic initiation factor 4A	Conserved Plasmodium membrane protein	1
35500	Eukaryotic initiation factor 4A	Proteasome subunit alpha type	1
35501	Eukaryotic initiation factor 4A	Peptidyl-prolyl cis-trans isomerase	1
35502	Eukaryotic initiation factor 4A	Serine repeat antigen 5	1
35503	Eukaryotic initiation factor 4A	T-complex protein 1 subunit eta	1
35504	Eukaryotic initiation factor 4A	V-type H(+)-translocating pyrophosphatase, putative	1
35505	Eukaryotic initiation factor 4A	Heat shock protein 110, putative	1
35506	Eukaryotic initiation factor 4A	HAP protein	1
35507	Eukaryotic initiation factor 4A	ATP-dependent RNA helicase UAP56	1
35508	Eukaryotic initiation factor 4A	GTP-binding nuclear protein Ran	1
35509	Eukaryotic initiation factor 4A	Threonine--tRNA ligase	1
35510	Eukaryotic initiation factor 4A	60S ribosomal protein L23	1
35511	Eukaryotic initiation factor 4A	Purine nucleotide phosphorylase, putative	1
35512	Eukaryotic initiation factor 4A	60S ribosomal protein L21	1
35513	Eukaryotic initiation factor 4A	Plasmepsin-2	1
35514	Eukaryotic initiation factor 4A	Chloroquine resistance transporter	1
35515	Eukaryotic initiation factor 4A	Thioredoxin peroxidase 1	1
35516	Eukaryotic initiation factor 4A	60S ribosomal protein L17, putative	1
35517	Eukaryotic initiation factor 4A	Nucleoside transporter 2	1
35518	Eukaryotic initiation factor 4A	60S ribosomal protein L10, putative	1
35519	Eukaryotic initiation factor 4A	Plasmepsin IV	1
35520	Eukaryotic initiation factor 4A	Calcium-dependent protein kinase 4	1
35521	Eukaryotic initiation factor 4A	40S ribosomal protein S21	1
35522	Eukaryotic initiation factor 4A	Plasmepsin-1	1
35523	Eukaryotic initiation factor 4A	Non-SERCA-type Ca2+-transporting P-ATPase	1
35524	Eukaryotic initiation factor 4A	Polyadenylate-binding protein	1
35525	Eukaryotic initiation factor 4A	Parasite-infected erythrocyte surface protein	1
35526	Eukaryotic initiation factor 4A	60S ribosomal protein L2	1
35527	Eukaryotic initiation factor 4A	60S ribosomal protein L3	1
35528	Eukaryotic initiation factor 4A	Mature parasite-infected erythrocyte surface antigen	1
35529	Eukaryotic initiation factor 4A	Probable ATP-dependent 6-phosphofructokinase	1
35530	Eukaryotic initiation factor 4A	Hexokinase	1
35531	Eukaryotic initiation factor 4A	60S ribosomal protein L14, putative	1
35532	Eukaryotic initiation factor 4A	Adenosine deaminase	1
35533	Eukaryotic initiation factor 4A	Carbamoyl phosphate synthetase	1
35534	Eukaryotic initiation factor 4A	Chaperone, putative	1
35535	Eukaryotic initiation factor 4A	Insulinase, putative	1
35536	Eukaryotic initiation factor 4A	60S ribosomal protein L24, putative	1
35537	Eukaryotic initiation factor 4A	60S ribosomal protein L27	1
35538	Eukaryotic initiation factor 4A	Glutamate--tRNA ligase	1
35539	Eukaryotic initiation factor 4A	40S ribosomal protein S5, putative	1
35540	Eukaryotic initiation factor 4A	cAMP-dependent protein kinase regulatory subunit	1
35541	Eukaryotic initiation factor 4A	40S ribosomal protein S3a	1
35542	Eukaryotic initiation factor 4A	Aspartate carbamoyltransferase	1
35543	Eukaryotic initiation factor 4A	S-adenosylmethionine synthase	1
35544	Eukaryotic initiation factor 4A	Coatomer alpha subunit, putative	1
35545	Eukaryotic initiation factor 4A	Plasmodium exported protein	1
35546	Eukaryotic initiation factor 4A	Endoplasmin homolog, putative	1
35547	Eukaryotic initiation factor 4A	Adenosylhomocysteinase	1
35548	Eukaryotic initiation factor 4A	Importin subunit alpha	1
35549	Eukaryotic initiation factor 4A	Protein transport protein SEC31	1
35550	Eukaryotic initiation factor 4A	Phosphoethanolamine N-methyltransferase	1
35551	Eukaryotic initiation factor 4A	Lysophospholipase, putative	1
35552	Eukaryotic initiation factor 4A	Pyridoxal 5'-phosphate synthase subunit Pdx1	1
35553	Eukaryotic initiation factor 4A	14-3-3 protein	1
35554	Eukaryotic initiation factor 4A	Enolase	1
35555	Eukaryotic initiation factor 4A	Dipeptidyl aminopeptidase 1	1
35556	Eukaryotic initiation factor 4A	Casein kinase 2, alpha subunit	1
35557	Eukaryotic initiation factor 4A	Glycophorin-binding protein	1
35558	Eukaryotic initiation factor 4A	Signal recognition particle receptor, beta subunit	1
35559	Eukaryotic initiation factor 4A	Elongation factor 1-gamma, putative	1
35560	Eukaryotic initiation factor 4A	Thioredoxin-like protein	1
35561	Eukaryotic initiation factor 4A	Thioredoxin-related protein, putative	1
35562	Eukaryotic initiation factor 4A	Merozoite surface protein 1	1
35563	Eukaryotic initiation factor 4A	Acyl-CoA synthetase	1
35564	Eukaryotic initiation factor 4A	Tubulin alpha chain	1
35565	Eukaryotic initiation factor 4A	Autophagy-related protein 18, putative	1
35566	Eukaryotic initiation factor 4A	Sec62, putative	1
35567	Eukaryotic initiation factor 4A	Skeleton-binding protein 1	1
35568	Eukaryotic initiation factor 4A	High molecular weight rhoptry protein 2	1
35569	Eukaryotic initiation factor 4A	Spermidine synthase	1
35570	Eukaryotic initiation factor 4A	Pyruvate kinase	1
35571	Eukaryotic initiation factor 4A	Anamorsin homolog	1
35572	Eukaryotic initiation factor 4A	Haloacid dehalogenase-like hydrolase	1
35573	Eukaryotic initiation factor 4A	Ubiquitin-60S ribosomal protein L40	1
35574	Eukaryotic initiation factor 4A	Glutamine synthetase, putative	1
35575	Eukaryotic initiation factor 4A	Glutamate dehydrogenase	1
35576	Eukaryotic initiation factor 4A	Isoleucine--tRNA ligase, putative	1
35577	Eukaryotic initiation factor 4A	Hypoxanthine-guanine-xanthine phosphoribosyltransferase	1
35578	Eukaryotic initiation factor 4A	Rhoptry neck protein 3	1
35579	Eukaryotic initiation factor 4A	Ring-infected erythrocyte surface antigen	1
35580	Eukaryotic initiation factor 4A	Ubiquitin-conjugating enzyme E2	1
35581	Eukaryotic initiation factor 4A	DnaJ protein, putative	1
35582	Eukaryotic initiation factor 4A	HSP40, subfamily A, putative	1
35583	Eukaryotic initiation factor 4A	Knob-associated histidine-rich protein	1
35584	Eukaryotic initiation factor 4A	Calcium-transporting ATPase	1
35585	Eukaryotic initiation factor 4A	60S ribosomal protein L30e, putative	1
35586	Eukaryotic initiation factor 4A	Inner membrane complex sub-compartment protein 3	1
35587	Eukaryotic initiation factor 4A	Methionine--tRNA ligase	1
35588	Eukaryotic initiation factor 4A	Phosphoribosylpyrophosphate synthetase	1
35589	Eukaryotic initiation factor 4A	L-lactate dehydrogenase	1
35590	Pyruvate kinase	40S ribosomal protein S3	1
35591	Pyruvate kinase	Importin-7, putative	1
35592	Pyruvate kinase	Eukaryotic translation initiation factor 3 subunit C	1
35593	Pyruvate kinase	Conserved Plasmodium membrane protein	1
35594	Pyruvate kinase	Proteasome subunit alpha type	1
35595	Pyruvate kinase	Peptidyl-prolyl cis-trans isomerase	1
35596	Pyruvate kinase	Serine repeat antigen 5	1
35597	Pyruvate kinase	T-complex protein 1 subunit eta	1
35598	Pyruvate kinase	V-type H(+)-translocating pyrophosphatase, putative	1
35599	Pyruvate kinase	Heat shock protein 110, putative	1
35600	Pyruvate kinase	HAP protein	1
35601	Pyruvate kinase	ATP-dependent RNA helicase UAP56	1
35602	Pyruvate kinase	GTP-binding nuclear protein Ran	1
35603	Pyruvate kinase	Threonine--tRNA ligase	1
35604	Pyruvate kinase	60S ribosomal protein L23	1
35605	Pyruvate kinase	Purine nucleotide phosphorylase, putative	1
35606	Pyruvate kinase	60S ribosomal protein L21	1
35607	Pyruvate kinase	Plasmepsin-2	1
35608	Pyruvate kinase	Chloroquine resistance transporter	1
35609	Pyruvate kinase	Thioredoxin peroxidase 1	1
35610	Pyruvate kinase	60S ribosomal protein L17, putative	1
35611	Pyruvate kinase	Nucleoside transporter 2	1
35612	Pyruvate kinase	60S ribosomal protein L10, putative	1
35613	Pyruvate kinase	Plasmepsin IV	1
35614	Pyruvate kinase	Calcium-dependent protein kinase 4	1
35615	Pyruvate kinase	40S ribosomal protein S21	1
35616	Pyruvate kinase	Plasmepsin-1	1
35617	Pyruvate kinase	Non-SERCA-type Ca2+-transporting P-ATPase	1
35618	Pyruvate kinase	Polyadenylate-binding protein	1
35619	Pyruvate kinase	Parasite-infected erythrocyte surface protein	1
35620	Pyruvate kinase	60S ribosomal protein L2	1
35621	Pyruvate kinase	60S ribosomal protein L3	1
35622	Pyruvate kinase	Mature parasite-infected erythrocyte surface antigen	1
35623	Pyruvate kinase	Probable ATP-dependent 6-phosphofructokinase	1
35624	Pyruvate kinase	Hexokinase	1
35625	Pyruvate kinase	60S ribosomal protein L14, putative	1
35626	Pyruvate kinase	Adenosine deaminase	1
35627	Pyruvate kinase	Carbamoyl phosphate synthetase	1
35628	Pyruvate kinase	Chaperone, putative	1
35629	Pyruvate kinase	Insulinase, putative	1
35630	Pyruvate kinase	60S ribosomal protein L24, putative	1
35631	Pyruvate kinase	60S ribosomal protein L27	1
35632	Pyruvate kinase	Glutamate--tRNA ligase	1
35633	Pyruvate kinase	40S ribosomal protein S5, putative	1
35634	Pyruvate kinase	cAMP-dependent protein kinase regulatory subunit	1
35635	Pyruvate kinase	40S ribosomal protein S3a	1
35636	Pyruvate kinase	Aspartate carbamoyltransferase	1
35637	Pyruvate kinase	S-adenosylmethionine synthase	1
35638	Pyruvate kinase	Coatomer alpha subunit, putative	1
35639	Pyruvate kinase	Plasmodium exported protein	1
35640	Pyruvate kinase	Endoplasmin homolog, putative	1
35641	Pyruvate kinase	Adenosylhomocysteinase	1
35642	Pyruvate kinase	Importin subunit alpha	1
35643	Pyruvate kinase	Protein transport protein SEC31	1
35644	Pyruvate kinase	Phosphoethanolamine N-methyltransferase	1
35645	Pyruvate kinase	Lysophospholipase, putative	1
35646	Pyruvate kinase	Pyridoxal 5'-phosphate synthase subunit Pdx1	1
35647	Pyruvate kinase	14-3-3 protein	1
35648	Pyruvate kinase	Enolase	1
35649	Pyruvate kinase	Dipeptidyl aminopeptidase 1	1
35650	Pyruvate kinase	Casein kinase 2, alpha subunit	1
35651	Pyruvate kinase	Glycophorin-binding protein	1
35652	Pyruvate kinase	Signal recognition particle receptor, beta subunit	1
35653	Pyruvate kinase	Elongation factor 1-gamma, putative	1
35654	Pyruvate kinase	Thioredoxin-like protein	1
35655	Pyruvate kinase	Thioredoxin-related protein, putative	1
35656	Pyruvate kinase	Merozoite surface protein 1	1
35657	Pyruvate kinase	Acyl-CoA synthetase	1
35658	Pyruvate kinase	Tubulin alpha chain	1
35659	Pyruvate kinase	Autophagy-related protein 18, putative	1
35660	Pyruvate kinase	Sec62, putative	1
35661	Pyruvate kinase	Skeleton-binding protein 1	1
35662	Pyruvate kinase	High molecular weight rhoptry protein 2	1
35663	Pyruvate kinase	Spermidine synthase	1
35664	Pyruvate kinase	Anamorsin homolog	1
35665	Pyruvate kinase	Haloacid dehalogenase-like hydrolase	1
35666	Pyruvate kinase	Ubiquitin-60S ribosomal protein L40	1
35667	Pyruvate kinase	Glutamine synthetase, putative	1
35668	Pyruvate kinase	Glutamate dehydrogenase	1
35669	Pyruvate kinase	Isoleucine--tRNA ligase, putative	1
35670	Pyruvate kinase	Hypoxanthine-guanine-xanthine phosphoribosyltransferase	1
35671	Pyruvate kinase	Rhoptry neck protein 3	1
35672	Pyruvate kinase	Ring-infected erythrocyte surface antigen	1
35673	Pyruvate kinase	Ubiquitin-conjugating enzyme E2	1
35674	Pyruvate kinase	DnaJ protein, putative	1
35675	Pyruvate kinase	HSP40, subfamily A, putative	1
35676	Pyruvate kinase	Knob-associated histidine-rich protein	1
35677	Pyruvate kinase	Calcium-transporting ATPase	1
35678	Pyruvate kinase	60S ribosomal protein L30e, putative	1
35679	Pyruvate kinase	Inner membrane complex sub-compartment protein 3	1
35680	Pyruvate kinase	Methionine--tRNA ligase	1
35681	Pyruvate kinase	Phosphoribosylpyrophosphate synthetase	1
35682	Pyruvate kinase	L-lactate dehydrogenase	1
35683	L-lactate dehydrogenase	40S ribosomal protein S3	1
35684	L-lactate dehydrogenase	Importin-7, putative	1
35685	L-lactate dehydrogenase	Eukaryotic translation initiation factor 3 subunit C	1
35686	L-lactate dehydrogenase	Conserved Plasmodium membrane protein	1
35687	L-lactate dehydrogenase	Proteasome subunit alpha type	1
35688	L-lactate dehydrogenase	Peptidyl-prolyl cis-trans isomerase	1
35689	L-lactate dehydrogenase	Serine repeat antigen 5	1
35690	L-lactate dehydrogenase	T-complex protein 1 subunit eta	1
35691	L-lactate dehydrogenase	V-type H(+)-translocating pyrophosphatase, putative	1
35692	L-lactate dehydrogenase	Heat shock protein 110, putative	1
35693	L-lactate dehydrogenase	HAP protein	1
35694	L-lactate dehydrogenase	ATP-dependent RNA helicase UAP56	1
35695	L-lactate dehydrogenase	GTP-binding nuclear protein Ran	1
35696	L-lactate dehydrogenase	Threonine--tRNA ligase	1
35697	L-lactate dehydrogenase	60S ribosomal protein L23	1
35698	L-lactate dehydrogenase	Purine nucleotide phosphorylase, putative	1
35699	L-lactate dehydrogenase	60S ribosomal protein L21	1
35700	L-lactate dehydrogenase	Plasmepsin-2	1
35701	L-lactate dehydrogenase	Chloroquine resistance transporter	1
35702	L-lactate dehydrogenase	Thioredoxin peroxidase 1	1
35703	L-lactate dehydrogenase	60S ribosomal protein L17, putative	1
35704	L-lactate dehydrogenase	Nucleoside transporter 2	1
35705	L-lactate dehydrogenase	60S ribosomal protein L10, putative	1
35706	L-lactate dehydrogenase	Plasmepsin IV	1
35707	L-lactate dehydrogenase	Calcium-dependent protein kinase 4	1
35708	L-lactate dehydrogenase	40S ribosomal protein S21	1
35709	L-lactate dehydrogenase	Plasmepsin-1	1
35710	L-lactate dehydrogenase	Non-SERCA-type Ca2+-transporting P-ATPase	1
35711	L-lactate dehydrogenase	Polyadenylate-binding protein	1
35712	L-lactate dehydrogenase	Parasite-infected erythrocyte surface protein	1
35713	L-lactate dehydrogenase	60S ribosomal protein L2	1
35714	L-lactate dehydrogenase	60S ribosomal protein L3	1
35715	L-lactate dehydrogenase	Mature parasite-infected erythrocyte surface antigen	1
35716	L-lactate dehydrogenase	Probable ATP-dependent 6-phosphofructokinase	1
35717	L-lactate dehydrogenase	Hexokinase	1
35718	L-lactate dehydrogenase	60S ribosomal protein L14, putative	1
35719	L-lactate dehydrogenase	Adenosine deaminase	1
35720	L-lactate dehydrogenase	Carbamoyl phosphate synthetase	1
35721	L-lactate dehydrogenase	Chaperone, putative	1
35722	L-lactate dehydrogenase	Insulinase, putative	1
35723	L-lactate dehydrogenase	60S ribosomal protein L24, putative	1
35724	L-lactate dehydrogenase	60S ribosomal protein L27	1
35725	L-lactate dehydrogenase	Glutamate--tRNA ligase	1
35726	L-lactate dehydrogenase	40S ribosomal protein S5, putative	1
35727	L-lactate dehydrogenase	cAMP-dependent protein kinase regulatory subunit	1
35728	L-lactate dehydrogenase	40S ribosomal protein S3a	1
35729	L-lactate dehydrogenase	Aspartate carbamoyltransferase	1
35730	L-lactate dehydrogenase	S-adenosylmethionine synthase	1
35731	L-lactate dehydrogenase	Coatomer alpha subunit, putative	1
35732	L-lactate dehydrogenase	Plasmodium exported protein	1
35733	L-lactate dehydrogenase	Endoplasmin homolog, putative	1
35734	L-lactate dehydrogenase	Adenosylhomocysteinase	1
35735	L-lactate dehydrogenase	Importin subunit alpha	1
35736	L-lactate dehydrogenase	Protein transport protein SEC31	1
35737	L-lactate dehydrogenase	Phosphoethanolamine N-methyltransferase	1
35738	L-lactate dehydrogenase	Lysophospholipase, putative	1
35739	L-lactate dehydrogenase	Pyridoxal 5'-phosphate synthase subunit Pdx1	1
35740	L-lactate dehydrogenase	14-3-3 protein	1
35741	L-lactate dehydrogenase	Enolase	1
35742	L-lactate dehydrogenase	Dipeptidyl aminopeptidase 1	1
35743	L-lactate dehydrogenase	Casein kinase 2, alpha subunit	1
35744	L-lactate dehydrogenase	Glycophorin-binding protein	1
35745	L-lactate dehydrogenase	Signal recognition particle receptor, beta subunit	1
35746	L-lactate dehydrogenase	Elongation factor 1-gamma, putative	1
35747	L-lactate dehydrogenase	Thioredoxin-like protein	1
35748	L-lactate dehydrogenase	Thioredoxin-related protein, putative	1
35749	L-lactate dehydrogenase	Merozoite surface protein 1	1
35750	L-lactate dehydrogenase	Acyl-CoA synthetase	1
35751	L-lactate dehydrogenase	Tubulin alpha chain	1
35752	L-lactate dehydrogenase	Autophagy-related protein 18, putative	1
35753	L-lactate dehydrogenase	Sec62, putative	1
35754	L-lactate dehydrogenase	Skeleton-binding protein 1	1
35755	L-lactate dehydrogenase	High molecular weight rhoptry protein 2	1
35756	L-lactate dehydrogenase	Spermidine synthase	1
35757	L-lactate dehydrogenase	Anamorsin homolog	1
35758	L-lactate dehydrogenase	Haloacid dehalogenase-like hydrolase	1
35759	L-lactate dehydrogenase	Ubiquitin-60S ribosomal protein L40	1
35760	L-lactate dehydrogenase	Glutamine synthetase, putative	1
35761	L-lactate dehydrogenase	Glutamate dehydrogenase	1
35762	L-lactate dehydrogenase	Isoleucine--tRNA ligase, putative	1
35763	L-lactate dehydrogenase	Hypoxanthine-guanine-xanthine phosphoribosyltransferase	1
35764	L-lactate dehydrogenase	Rhoptry neck protein 3	1
35765	L-lactate dehydrogenase	Ring-infected erythrocyte surface antigen	1
35766	L-lactate dehydrogenase	Ubiquitin-conjugating enzyme E2	1
35767	L-lactate dehydrogenase	DnaJ protein, putative	1
35768	L-lactate dehydrogenase	HSP40, subfamily A, putative	1
35769	L-lactate dehydrogenase	Knob-associated histidine-rich protein	1
35770	L-lactate dehydrogenase	Calcium-transporting ATPase	1
35771	L-lactate dehydrogenase	60S ribosomal protein L30e, putative	1
35772	L-lactate dehydrogenase	Inner membrane complex sub-compartment protein 3	1
35773	L-lactate dehydrogenase	Methionine--tRNA ligase	1
35774	L-lactate dehydrogenase	Phosphoribosylpyrophosphate synthetase	1
35775	Thioredoxin-related protein, putative	40S ribosomal protein S3	1
35776	Thioredoxin-related protein, putative	Importin-7, putative	1
35777	Thioredoxin-related protein, putative	Eukaryotic translation initiation factor 3 subunit C	1
35778	Thioredoxin-related protein, putative	Conserved Plasmodium membrane protein	1
35779	Thioredoxin-related protein, putative	Proteasome subunit alpha type	1
35780	Thioredoxin-related protein, putative	Peptidyl-prolyl cis-trans isomerase	1
35781	Thioredoxin-related protein, putative	Serine repeat antigen 5	1
35782	Thioredoxin-related protein, putative	T-complex protein 1 subunit eta	1
35783	Thioredoxin-related protein, putative	V-type H(+)-translocating pyrophosphatase, putative	1
35784	Thioredoxin-related protein, putative	Heat shock protein 110, putative	1
35785	Thioredoxin-related protein, putative	HAP protein	1
35786	Thioredoxin-related protein, putative	ATP-dependent RNA helicase UAP56	1
35787	Thioredoxin-related protein, putative	GTP-binding nuclear protein Ran	1
35788	Thioredoxin-related protein, putative	Threonine--tRNA ligase	1
35789	Thioredoxin-related protein, putative	60S ribosomal protein L23	1
35790	Thioredoxin-related protein, putative	Purine nucleotide phosphorylase, putative	1
35791	Thioredoxin-related protein, putative	60S ribosomal protein L21	1
35792	Thioredoxin-related protein, putative	Plasmepsin-2	1
35793	Thioredoxin-related protein, putative	Chloroquine resistance transporter	1
35794	Thioredoxin-related protein, putative	Thioredoxin peroxidase 1	1
35795	Thioredoxin-related protein, putative	60S ribosomal protein L17, putative	1
35796	Thioredoxin-related protein, putative	Nucleoside transporter 2	1
35797	Thioredoxin-related protein, putative	60S ribosomal protein L10, putative	1
35798	Thioredoxin-related protein, putative	Plasmepsin IV	1
35799	Thioredoxin-related protein, putative	Calcium-dependent protein kinase 4	1
35800	Thioredoxin-related protein, putative	40S ribosomal protein S21	1
35801	Thioredoxin-related protein, putative	Plasmepsin-1	1
35802	Thioredoxin-related protein, putative	Non-SERCA-type Ca2+-transporting P-ATPase	1
35803	Thioredoxin-related protein, putative	Polyadenylate-binding protein	1
35804	Thioredoxin-related protein, putative	Parasite-infected erythrocyte surface protein	1
35805	Thioredoxin-related protein, putative	60S ribosomal protein L2	1
35806	Thioredoxin-related protein, putative	60S ribosomal protein L3	1
35807	Thioredoxin-related protein, putative	Mature parasite-infected erythrocyte surface antigen	1
35808	Thioredoxin-related protein, putative	Probable ATP-dependent 6-phosphofructokinase	1
35809	Thioredoxin-related protein, putative	Hexokinase	1
35810	Thioredoxin-related protein, putative	60S ribosomal protein L14, putative	1
35811	Thioredoxin-related protein, putative	Adenosine deaminase	1
35812	Thioredoxin-related protein, putative	Carbamoyl phosphate synthetase	1
35813	Thioredoxin-related protein, putative	Chaperone, putative	1
35814	Thioredoxin-related protein, putative	Insulinase, putative	1
35815	Thioredoxin-related protein, putative	60S ribosomal protein L24, putative	1
35816	Thioredoxin-related protein, putative	60S ribosomal protein L27	1
35817	Thioredoxin-related protein, putative	Glutamate--tRNA ligase	1
35818	Thioredoxin-related protein, putative	40S ribosomal protein S5, putative	1
35819	Thioredoxin-related protein, putative	cAMP-dependent protein kinase regulatory subunit	1
35820	Thioredoxin-related protein, putative	40S ribosomal protein S3a	1
35821	Thioredoxin-related protein, putative	Aspartate carbamoyltransferase	1
35822	Thioredoxin-related protein, putative	S-adenosylmethionine synthase	1
35823	Thioredoxin-related protein, putative	Coatomer alpha subunit, putative	1
35824	Thioredoxin-related protein, putative	Plasmodium exported protein	1
35825	Thioredoxin-related protein, putative	Endoplasmin homolog, putative	1
35826	Thioredoxin-related protein, putative	Adenosylhomocysteinase	1
35827	Thioredoxin-related protein, putative	Importin subunit alpha	1
35828	Thioredoxin-related protein, putative	Protein transport protein SEC31	1
35829	Thioredoxin-related protein, putative	Phosphoethanolamine N-methyltransferase	1
35830	Thioredoxin-related protein, putative	Lysophospholipase, putative	1
35831	Thioredoxin-related protein, putative	Pyridoxal 5'-phosphate synthase subunit Pdx1	1
35832	Thioredoxin-related protein, putative	14-3-3 protein	1
35833	Thioredoxin-related protein, putative	Enolase	1
35834	Thioredoxin-related protein, putative	Dipeptidyl aminopeptidase 1	1
35835	Thioredoxin-related protein, putative	Casein kinase 2, alpha subunit	1
35836	Thioredoxin-related protein, putative	Glycophorin-binding protein	1
35837	Thioredoxin-related protein, putative	Signal recognition particle receptor, beta subunit	1
35838	Thioredoxin-related protein, putative	Elongation factor 1-gamma, putative	1
35839	Thioredoxin-related protein, putative	Thioredoxin-like protein	1
35840	Thioredoxin-related protein, putative	Merozoite surface protein 1	1
35841	Thioredoxin-related protein, putative	Acyl-CoA synthetase	1
35842	Thioredoxin-related protein, putative	Tubulin alpha chain	1
35843	Thioredoxin-related protein, putative	Autophagy-related protein 18, putative	1
35844	Thioredoxin-related protein, putative	Sec62, putative	1
35845	Thioredoxin-related protein, putative	Skeleton-binding protein 1	1
35846	Thioredoxin-related protein, putative	High molecular weight rhoptry protein 2	1
35847	Thioredoxin-related protein, putative	Spermidine synthase	1
35848	Thioredoxin-related protein, putative	Anamorsin homolog	1
35849	Thioredoxin-related protein, putative	Haloacid dehalogenase-like hydrolase	1
35850	Thioredoxin-related protein, putative	Ubiquitin-60S ribosomal protein L40	1
35851	Thioredoxin-related protein, putative	Glutamine synthetase, putative	1
35852	Thioredoxin-related protein, putative	Glutamate dehydrogenase	1
35853	Thioredoxin-related protein, putative	Isoleucine--tRNA ligase, putative	1
35854	Thioredoxin-related protein, putative	Hypoxanthine-guanine-xanthine phosphoribosyltransferase	1
35855	Thioredoxin-related protein, putative	Rhoptry neck protein 3	1
35856	Thioredoxin-related protein, putative	Ring-infected erythrocyte surface antigen	1
35857	Thioredoxin-related protein, putative	Ubiquitin-conjugating enzyme E2	1
35858	Thioredoxin-related protein, putative	DnaJ protein, putative	1
35859	Thioredoxin-related protein, putative	HSP40, subfamily A, putative	1
35860	Thioredoxin-related protein, putative	Knob-associated histidine-rich protein	1
35861	Thioredoxin-related protein, putative	Calcium-transporting ATPase	1
35862	Thioredoxin-related protein, putative	60S ribosomal protein L30e, putative	1
35863	Thioredoxin-related protein, putative	Inner membrane complex sub-compartment protein 3	1
35864	Thioredoxin-related protein, putative	Methionine--tRNA ligase	1
35865	Thioredoxin-related protein, putative	Phosphoribosylpyrophosphate synthetase	1
35866	Spermidine synthase	40S ribosomal protein S3	1
35867	Spermidine synthase	Importin-7, putative	1
35868	Spermidine synthase	Eukaryotic translation initiation factor 3 subunit C	1
35869	Spermidine synthase	Conserved Plasmodium membrane protein	1
35870	Spermidine synthase	Proteasome subunit alpha type	1
35871	Spermidine synthase	Peptidyl-prolyl cis-trans isomerase	1
35872	Spermidine synthase	Serine repeat antigen 5	1
35873	Spermidine synthase	T-complex protein 1 subunit eta	1
35874	Spermidine synthase	V-type H(+)-translocating pyrophosphatase, putative	1
35875	Spermidine synthase	Heat shock protein 110, putative	1
35876	Spermidine synthase	HAP protein	1
35877	Spermidine synthase	ATP-dependent RNA helicase UAP56	1
35878	Spermidine synthase	GTP-binding nuclear protein Ran	1
35879	Spermidine synthase	Threonine--tRNA ligase	1
35880	Spermidine synthase	60S ribosomal protein L23	1
35881	Spermidine synthase	Purine nucleotide phosphorylase, putative	1
35882	Spermidine synthase	60S ribosomal protein L21	1
35883	Spermidine synthase	Plasmepsin-2	1
35884	Spermidine synthase	Chloroquine resistance transporter	1
35885	Spermidine synthase	Thioredoxin peroxidase 1	1
35886	Spermidine synthase	60S ribosomal protein L17, putative	1
35887	Spermidine synthase	Nucleoside transporter 2	1
35888	Spermidine synthase	60S ribosomal protein L10, putative	1
35889	Spermidine synthase	Plasmepsin IV	1
35890	Spermidine synthase	Calcium-dependent protein kinase 4	1
35891	Spermidine synthase	40S ribosomal protein S21	1
35892	Spermidine synthase	Plasmepsin-1	1
35893	Spermidine synthase	Non-SERCA-type Ca2+-transporting P-ATPase	1
35894	Spermidine synthase	Polyadenylate-binding protein	1
35895	Spermidine synthase	Parasite-infected erythrocyte surface protein	1
35896	Spermidine synthase	60S ribosomal protein L2	1
35897	Spermidine synthase	60S ribosomal protein L3	1
35898	Spermidine synthase	Mature parasite-infected erythrocyte surface antigen	1
35899	Spermidine synthase	Probable ATP-dependent 6-phosphofructokinase	1
35900	Spermidine synthase	Hexokinase	1
35901	Spermidine synthase	60S ribosomal protein L14, putative	1
35902	Spermidine synthase	Adenosine deaminase	1
35903	Spermidine synthase	Carbamoyl phosphate synthetase	1
35904	Spermidine synthase	Chaperone, putative	1
35905	Spermidine synthase	Insulinase, putative	1
35906	Spermidine synthase	60S ribosomal protein L24, putative	1
35907	Spermidine synthase	60S ribosomal protein L27	1
35908	Spermidine synthase	Glutamate--tRNA ligase	1
35909	Spermidine synthase	40S ribosomal protein S5, putative	1
35910	Spermidine synthase	cAMP-dependent protein kinase regulatory subunit	1
35911	Spermidine synthase	40S ribosomal protein S3a	1
35912	Spermidine synthase	Aspartate carbamoyltransferase	1
35913	Spermidine synthase	S-adenosylmethionine synthase	1
35914	Spermidine synthase	Coatomer alpha subunit, putative	1
35915	Spermidine synthase	Plasmodium exported protein	1
35916	Spermidine synthase	Endoplasmin homolog, putative	1
35917	Spermidine synthase	Adenosylhomocysteinase	1
35918	Spermidine synthase	Importin subunit alpha	1
35919	Spermidine synthase	Protein transport protein SEC31	1
35920	Spermidine synthase	Phosphoethanolamine N-methyltransferase	1
35921	Spermidine synthase	Lysophospholipase, putative	1
35922	Spermidine synthase	Pyridoxal 5'-phosphate synthase subunit Pdx1	1
35923	Spermidine synthase	14-3-3 protein	1
35924	Spermidine synthase	Enolase	1
35925	Spermidine synthase	Dipeptidyl aminopeptidase 1	1
35926	Spermidine synthase	Casein kinase 2, alpha subunit	1
35927	Spermidine synthase	Glycophorin-binding protein	1
35928	Spermidine synthase	Signal recognition particle receptor, beta subunit	1
35929	Spermidine synthase	Elongation factor 1-gamma, putative	1
35930	Spermidine synthase	Thioredoxin-like protein	1
35931	Spermidine synthase	Merozoite surface protein 1	1
35932	Spermidine synthase	Acyl-CoA synthetase	1
35933	Spermidine synthase	Tubulin alpha chain	1
35934	Spermidine synthase	Autophagy-related protein 18, putative	1
35935	Spermidine synthase	Sec62, putative	1
35936	Spermidine synthase	Skeleton-binding protein 1	1
35937	Spermidine synthase	High molecular weight rhoptry protein 2	1
35938	Spermidine synthase	Anamorsin homolog	1
35939	Spermidine synthase	Haloacid dehalogenase-like hydrolase	1
35940	Spermidine synthase	Ubiquitin-60S ribosomal protein L40	1
35941	Spermidine synthase	Glutamine synthetase, putative	1
35942	Spermidine synthase	Glutamate dehydrogenase	1
35943	Spermidine synthase	Isoleucine--tRNA ligase, putative	1
35944	Spermidine synthase	Hypoxanthine-guanine-xanthine phosphoribosyltransferase	1
35945	Spermidine synthase	Rhoptry neck protein 3	1
35946	Spermidine synthase	Ring-infected erythrocyte surface antigen	1
35947	Spermidine synthase	Ubiquitin-conjugating enzyme E2	1
35948	Spermidine synthase	DnaJ protein, putative	1
35949	Spermidine synthase	HSP40, subfamily A, putative	1
35950	Spermidine synthase	Knob-associated histidine-rich protein	1
35951	Spermidine synthase	Calcium-transporting ATPase	1
35952	Spermidine synthase	60S ribosomal protein L30e, putative	1
35953	Spermidine synthase	Inner membrane complex sub-compartment protein 3	1
35954	Spermidine synthase	Methionine--tRNA ligase	1
35955	Spermidine synthase	Phosphoribosylpyrophosphate synthetase	1
35956	Probable ATP-dependent 6-phosphofructokinase	40S ribosomal protein S3	1
35957	Probable ATP-dependent 6-phosphofructokinase	Importin-7, putative	1
35958	Probable ATP-dependent 6-phosphofructokinase	Eukaryotic translation initiation factor 3 subunit C	1
35959	Probable ATP-dependent 6-phosphofructokinase	Conserved Plasmodium membrane protein	1
35960	Probable ATP-dependent 6-phosphofructokinase	Proteasome subunit alpha type	1
35961	Probable ATP-dependent 6-phosphofructokinase	Peptidyl-prolyl cis-trans isomerase	1
35962	Probable ATP-dependent 6-phosphofructokinase	Serine repeat antigen 5	1
35963	Probable ATP-dependent 6-phosphofructokinase	T-complex protein 1 subunit eta	1
35964	Probable ATP-dependent 6-phosphofructokinase	V-type H(+)-translocating pyrophosphatase, putative	1
35965	Probable ATP-dependent 6-phosphofructokinase	Heat shock protein 110, putative	1
35966	Probable ATP-dependent 6-phosphofructokinase	HAP protein	1
35967	Probable ATP-dependent 6-phosphofructokinase	ATP-dependent RNA helicase UAP56	1
35968	Probable ATP-dependent 6-phosphofructokinase	GTP-binding nuclear protein Ran	1
35969	Probable ATP-dependent 6-phosphofructokinase	Threonine--tRNA ligase	1
35970	Probable ATP-dependent 6-phosphofructokinase	60S ribosomal protein L23	1
35971	Probable ATP-dependent 6-phosphofructokinase	Purine nucleotide phosphorylase, putative	1
35972	Probable ATP-dependent 6-phosphofructokinase	60S ribosomal protein L21	1
35973	Probable ATP-dependent 6-phosphofructokinase	Plasmepsin-2	1
35974	Probable ATP-dependent 6-phosphofructokinase	Chloroquine resistance transporter	1
35975	Probable ATP-dependent 6-phosphofructokinase	Thioredoxin peroxidase 1	1
35976	Probable ATP-dependent 6-phosphofructokinase	60S ribosomal protein L17, putative	1
35977	Probable ATP-dependent 6-phosphofructokinase	Nucleoside transporter 2	1
35978	Probable ATP-dependent 6-phosphofructokinase	60S ribosomal protein L10, putative	1
35979	Probable ATP-dependent 6-phosphofructokinase	Plasmepsin IV	1
35980	Probable ATP-dependent 6-phosphofructokinase	Calcium-dependent protein kinase 4	1
35981	Probable ATP-dependent 6-phosphofructokinase	40S ribosomal protein S21	1
35982	Probable ATP-dependent 6-phosphofructokinase	Plasmepsin-1	1
35983	Probable ATP-dependent 6-phosphofructokinase	Non-SERCA-type Ca2+-transporting P-ATPase	1
35984	Probable ATP-dependent 6-phosphofructokinase	Polyadenylate-binding protein	1
35985	Probable ATP-dependent 6-phosphofructokinase	Parasite-infected erythrocyte surface protein	1
35986	Probable ATP-dependent 6-phosphofructokinase	60S ribosomal protein L2	1
35987	Probable ATP-dependent 6-phosphofructokinase	60S ribosomal protein L3	1
35988	Probable ATP-dependent 6-phosphofructokinase	Mature parasite-infected erythrocyte surface antigen	1
35989	Probable ATP-dependent 6-phosphofructokinase	Hexokinase	1
35990	Probable ATP-dependent 6-phosphofructokinase	60S ribosomal protein L14, putative	1
35991	Probable ATP-dependent 6-phosphofructokinase	Adenosine deaminase	1
35992	Probable ATP-dependent 6-phosphofructokinase	Carbamoyl phosphate synthetase	1
35993	Probable ATP-dependent 6-phosphofructokinase	Chaperone, putative	1
35994	Probable ATP-dependent 6-phosphofructokinase	Insulinase, putative	1
35995	Probable ATP-dependent 6-phosphofructokinase	60S ribosomal protein L24, putative	1
35996	Probable ATP-dependent 6-phosphofructokinase	60S ribosomal protein L27	1
35997	Probable ATP-dependent 6-phosphofructokinase	Glutamate--tRNA ligase	1
35998	Probable ATP-dependent 6-phosphofructokinase	40S ribosomal protein S5, putative	1
35999	Probable ATP-dependent 6-phosphofructokinase	cAMP-dependent protein kinase regulatory subunit	1
36000	Probable ATP-dependent 6-phosphofructokinase	40S ribosomal protein S3a	1
36001	Probable ATP-dependent 6-phosphofructokinase	Aspartate carbamoyltransferase	1
36002	Probable ATP-dependent 6-phosphofructokinase	S-adenosylmethionine synthase	1
36003	Probable ATP-dependent 6-phosphofructokinase	Coatomer alpha subunit, putative	1
36004	Probable ATP-dependent 6-phosphofructokinase	Plasmodium exported protein	1
36005	Probable ATP-dependent 6-phosphofructokinase	Endoplasmin homolog, putative	1
36006	Probable ATP-dependent 6-phosphofructokinase	Adenosylhomocysteinase	1
36007	Probable ATP-dependent 6-phosphofructokinase	Importin subunit alpha	1
36008	Probable ATP-dependent 6-phosphofructokinase	Protein transport protein SEC31	1
36009	Probable ATP-dependent 6-phosphofructokinase	Phosphoethanolamine N-methyltransferase	1
36010	Probable ATP-dependent 6-phosphofructokinase	Lysophospholipase, putative	1
36011	Probable ATP-dependent 6-phosphofructokinase	Pyridoxal 5'-phosphate synthase subunit Pdx1	1
36012	Probable ATP-dependent 6-phosphofructokinase	14-3-3 protein	1
36013	Probable ATP-dependent 6-phosphofructokinase	Enolase	1
36014	Probable ATP-dependent 6-phosphofructokinase	Dipeptidyl aminopeptidase 1	1
36015	Probable ATP-dependent 6-phosphofructokinase	Casein kinase 2, alpha subunit	1
36016	Probable ATP-dependent 6-phosphofructokinase	Glycophorin-binding protein	1
36017	Probable ATP-dependent 6-phosphofructokinase	Signal recognition particle receptor, beta subunit	1
36018	Probable ATP-dependent 6-phosphofructokinase	Elongation factor 1-gamma, putative	1
36019	Probable ATP-dependent 6-phosphofructokinase	Thioredoxin-like protein	1
36020	Probable ATP-dependent 6-phosphofructokinase	Merozoite surface protein 1	1
36021	Probable ATP-dependent 6-phosphofructokinase	Acyl-CoA synthetase	1
36022	Probable ATP-dependent 6-phosphofructokinase	Tubulin alpha chain	1
36023	Probable ATP-dependent 6-phosphofructokinase	Autophagy-related protein 18, putative	1
36024	Probable ATP-dependent 6-phosphofructokinase	Sec62, putative	1
36025	Probable ATP-dependent 6-phosphofructokinase	Skeleton-binding protein 1	1
36026	Probable ATP-dependent 6-phosphofructokinase	High molecular weight rhoptry protein 2	1
36027	Probable ATP-dependent 6-phosphofructokinase	Anamorsin homolog	1
36028	Probable ATP-dependent 6-phosphofructokinase	Haloacid dehalogenase-like hydrolase	1
36029	Probable ATP-dependent 6-phosphofructokinase	Ubiquitin-60S ribosomal protein L40	1
36030	Probable ATP-dependent 6-phosphofructokinase	Glutamine synthetase, putative	1
36031	Probable ATP-dependent 6-phosphofructokinase	Glutamate dehydrogenase	1
36032	Probable ATP-dependent 6-phosphofructokinase	Isoleucine--tRNA ligase, putative	1
36033	Probable ATP-dependent 6-phosphofructokinase	Hypoxanthine-guanine-xanthine phosphoribosyltransferase	1
36034	Probable ATP-dependent 6-phosphofructokinase	Rhoptry neck protein 3	1
36035	Probable ATP-dependent 6-phosphofructokinase	Ring-infected erythrocyte surface antigen	1
36036	Probable ATP-dependent 6-phosphofructokinase	Ubiquitin-conjugating enzyme E2	1
36037	Probable ATP-dependent 6-phosphofructokinase	DnaJ protein, putative	1
36038	Probable ATP-dependent 6-phosphofructokinase	HSP40, subfamily A, putative	1
36039	Probable ATP-dependent 6-phosphofructokinase	Knob-associated histidine-rich protein	1
36040	Probable ATP-dependent 6-phosphofructokinase	Calcium-transporting ATPase	1
36041	Probable ATP-dependent 6-phosphofructokinase	60S ribosomal protein L30e, putative	1
36042	Probable ATP-dependent 6-phosphofructokinase	Inner membrane complex sub-compartment protein 3	1
36043	Probable ATP-dependent 6-phosphofructokinase	Methionine--tRNA ligase	1
36044	Probable ATP-dependent 6-phosphofructokinase	Phosphoribosylpyrophosphate synthetase	1
36045	Glutamate dehydrogenase	40S ribosomal protein S3	1
36046	Glutamate dehydrogenase	Importin-7, putative	1
36047	Glutamate dehydrogenase	Eukaryotic translation initiation factor 3 subunit C	1
36048	Glutamate dehydrogenase	Conserved Plasmodium membrane protein	1
36049	Glutamate dehydrogenase	Proteasome subunit alpha type	1
36050	Glutamate dehydrogenase	Peptidyl-prolyl cis-trans isomerase	1
36051	Glutamate dehydrogenase	Serine repeat antigen 5	1
36052	Glutamate dehydrogenase	T-complex protein 1 subunit eta	1
36053	Glutamate dehydrogenase	V-type H(+)-translocating pyrophosphatase, putative	1
36054	Glutamate dehydrogenase	Heat shock protein 110, putative	1
36055	Glutamate dehydrogenase	HAP protein	1
36056	Glutamate dehydrogenase	ATP-dependent RNA helicase UAP56	1
36057	Glutamate dehydrogenase	GTP-binding nuclear protein Ran	1
36058	Glutamate dehydrogenase	Threonine--tRNA ligase	1
36059	Glutamate dehydrogenase	60S ribosomal protein L23	1
36060	Glutamate dehydrogenase	Purine nucleotide phosphorylase, putative	1
36061	Glutamate dehydrogenase	60S ribosomal protein L21	1
36062	Glutamate dehydrogenase	Plasmepsin-2	1
36063	Glutamate dehydrogenase	Chloroquine resistance transporter	1
36064	Glutamate dehydrogenase	Thioredoxin peroxidase 1	1
36065	Glutamate dehydrogenase	60S ribosomal protein L17, putative	1
36066	Glutamate dehydrogenase	Nucleoside transporter 2	1
36067	Glutamate dehydrogenase	60S ribosomal protein L10, putative	1
36068	Glutamate dehydrogenase	Plasmepsin IV	1
36069	Glutamate dehydrogenase	Calcium-dependent protein kinase 4	1
36070	Glutamate dehydrogenase	40S ribosomal protein S21	1
36071	Glutamate dehydrogenase	Plasmepsin-1	1
36072	Glutamate dehydrogenase	Non-SERCA-type Ca2+-transporting P-ATPase	1
36073	Glutamate dehydrogenase	Polyadenylate-binding protein	1
36074	Glutamate dehydrogenase	Parasite-infected erythrocyte surface protein	1
36075	Glutamate dehydrogenase	60S ribosomal protein L2	1
36076	Glutamate dehydrogenase	60S ribosomal protein L3	1
36077	Glutamate dehydrogenase	Mature parasite-infected erythrocyte surface antigen	1
36078	Glutamate dehydrogenase	Hexokinase	1
36079	Glutamate dehydrogenase	60S ribosomal protein L14, putative	1
36080	Glutamate dehydrogenase	Adenosine deaminase	1
36081	Glutamate dehydrogenase	Carbamoyl phosphate synthetase	1
36082	Glutamate dehydrogenase	Chaperone, putative	1
36083	Glutamate dehydrogenase	Insulinase, putative	1
36084	Glutamate dehydrogenase	60S ribosomal protein L24, putative	1
36085	Glutamate dehydrogenase	60S ribosomal protein L27	1
36086	Glutamate dehydrogenase	Glutamate--tRNA ligase	1
36087	Glutamate dehydrogenase	40S ribosomal protein S5, putative	1
36088	Glutamate dehydrogenase	cAMP-dependent protein kinase regulatory subunit	1
36089	Glutamate dehydrogenase	40S ribosomal protein S3a	1
36090	Glutamate dehydrogenase	Aspartate carbamoyltransferase	1
36091	Glutamate dehydrogenase	S-adenosylmethionine synthase	1
36092	Glutamate dehydrogenase	Coatomer alpha subunit, putative	1
36093	Glutamate dehydrogenase	Plasmodium exported protein	1
36094	Glutamate dehydrogenase	Endoplasmin homolog, putative	1
36095	Glutamate dehydrogenase	Adenosylhomocysteinase	1
36096	Glutamate dehydrogenase	Importin subunit alpha	1
36097	Glutamate dehydrogenase	Protein transport protein SEC31	1
36098	Glutamate dehydrogenase	Phosphoethanolamine N-methyltransferase	1
36099	Glutamate dehydrogenase	Lysophospholipase, putative	1
36100	Glutamate dehydrogenase	Pyridoxal 5'-phosphate synthase subunit Pdx1	1
36101	Glutamate dehydrogenase	14-3-3 protein	1
36102	Glutamate dehydrogenase	Enolase	1
36103	Glutamate dehydrogenase	Dipeptidyl aminopeptidase 1	1
36104	Glutamate dehydrogenase	Casein kinase 2, alpha subunit	1
36105	Glutamate dehydrogenase	Glycophorin-binding protein	1
36106	Glutamate dehydrogenase	Signal recognition particle receptor, beta subunit	1
36107	Glutamate dehydrogenase	Elongation factor 1-gamma, putative	1
36108	Glutamate dehydrogenase	Thioredoxin-like protein	1
36109	Glutamate dehydrogenase	Merozoite surface protein 1	1
36110	Glutamate dehydrogenase	Acyl-CoA synthetase	1
36111	Glutamate dehydrogenase	Tubulin alpha chain	1
36112	Glutamate dehydrogenase	Autophagy-related protein 18, putative	1
36113	Glutamate dehydrogenase	Sec62, putative	1
36114	Glutamate dehydrogenase	Skeleton-binding protein 1	1
36115	Glutamate dehydrogenase	High molecular weight rhoptry protein 2	1
36116	Glutamate dehydrogenase	Anamorsin homolog	1
36117	Glutamate dehydrogenase	Haloacid dehalogenase-like hydrolase	1
36118	Glutamate dehydrogenase	Ubiquitin-60S ribosomal protein L40	1
36119	Glutamate dehydrogenase	Glutamine synthetase, putative	1
36120	Glutamate dehydrogenase	Isoleucine--tRNA ligase, putative	1
36121	Glutamate dehydrogenase	Hypoxanthine-guanine-xanthine phosphoribosyltransferase	1
36122	Glutamate dehydrogenase	Rhoptry neck protein 3	1
36123	Glutamate dehydrogenase	Ring-infected erythrocyte surface antigen	1
36124	Glutamate dehydrogenase	Ubiquitin-conjugating enzyme E2	1
36125	Glutamate dehydrogenase	DnaJ protein, putative	1
36126	Glutamate dehydrogenase	HSP40, subfamily A, putative	1
36127	Glutamate dehydrogenase	Knob-associated histidine-rich protein	1
36128	Glutamate dehydrogenase	Calcium-transporting ATPase	1
36129	Glutamate dehydrogenase	60S ribosomal protein L30e, putative	1
36130	Glutamate dehydrogenase	Inner membrane complex sub-compartment protein 3	1
36131	Glutamate dehydrogenase	Methionine--tRNA ligase	1
36132	Glutamate dehydrogenase	Phosphoribosylpyrophosphate synthetase	1
36133	Endoplasmin homolog, putative	40S ribosomal protein S3	1
36134	Endoplasmin homolog, putative	Importin-7, putative	1
36135	Endoplasmin homolog, putative	Eukaryotic translation initiation factor 3 subunit C	1
36136	Endoplasmin homolog, putative	Conserved Plasmodium membrane protein	1
36137	Endoplasmin homolog, putative	Proteasome subunit alpha type	1
36138	Endoplasmin homolog, putative	Peptidyl-prolyl cis-trans isomerase	1
36139	Endoplasmin homolog, putative	Serine repeat antigen 5	1
36140	Endoplasmin homolog, putative	T-complex protein 1 subunit eta	1
36141	Endoplasmin homolog, putative	V-type H(+)-translocating pyrophosphatase, putative	1
36142	Endoplasmin homolog, putative	Heat shock protein 110, putative	1
36143	Endoplasmin homolog, putative	HAP protein	1
36144	Endoplasmin homolog, putative	ATP-dependent RNA helicase UAP56	1
36145	Endoplasmin homolog, putative	GTP-binding nuclear protein Ran	1
36146	Endoplasmin homolog, putative	Threonine--tRNA ligase	1
36147	Endoplasmin homolog, putative	60S ribosomal protein L23	1
36148	Endoplasmin homolog, putative	Purine nucleotide phosphorylase, putative	1
36149	Endoplasmin homolog, putative	60S ribosomal protein L21	1
36150	Endoplasmin homolog, putative	Plasmepsin-2	1
36151	Endoplasmin homolog, putative	Chloroquine resistance transporter	1
36152	Endoplasmin homolog, putative	Thioredoxin peroxidase 1	1
36153	Endoplasmin homolog, putative	60S ribosomal protein L17, putative	1
36154	Endoplasmin homolog, putative	Nucleoside transporter 2	1
36155	Endoplasmin homolog, putative	60S ribosomal protein L10, putative	1
36156	Endoplasmin homolog, putative	Plasmepsin IV	1
36157	Endoplasmin homolog, putative	Calcium-dependent protein kinase 4	1
36158	Endoplasmin homolog, putative	40S ribosomal protein S21	1
36159	Endoplasmin homolog, putative	Plasmepsin-1	1
36160	Endoplasmin homolog, putative	Non-SERCA-type Ca2+-transporting P-ATPase	1
36161	Endoplasmin homolog, putative	Polyadenylate-binding protein	1
36162	Endoplasmin homolog, putative	Parasite-infected erythrocyte surface protein	1
36163	Endoplasmin homolog, putative	60S ribosomal protein L2	1
36164	Endoplasmin homolog, putative	60S ribosomal protein L3	1
36165	Endoplasmin homolog, putative	Mature parasite-infected erythrocyte surface antigen	1
36166	Endoplasmin homolog, putative	Hexokinase	1
36167	Endoplasmin homolog, putative	60S ribosomal protein L14, putative	1
36168	Endoplasmin homolog, putative	Adenosine deaminase	1
36169	Endoplasmin homolog, putative	Carbamoyl phosphate synthetase	1
36170	Endoplasmin homolog, putative	Chaperone, putative	1
36171	Endoplasmin homolog, putative	Insulinase, putative	1
36172	Endoplasmin homolog, putative	60S ribosomal protein L24, putative	1
36173	Endoplasmin homolog, putative	60S ribosomal protein L27	1
36174	Endoplasmin homolog, putative	Glutamate--tRNA ligase	1
36175	Endoplasmin homolog, putative	40S ribosomal protein S5, putative	1
36176	Endoplasmin homolog, putative	cAMP-dependent protein kinase regulatory subunit	1
36177	Endoplasmin homolog, putative	40S ribosomal protein S3a	1
36178	Endoplasmin homolog, putative	Aspartate carbamoyltransferase	1
36179	Endoplasmin homolog, putative	S-adenosylmethionine synthase	1
36180	Endoplasmin homolog, putative	Coatomer alpha subunit, putative	1
36181	Endoplasmin homolog, putative	Plasmodium exported protein	1
36182	Endoplasmin homolog, putative	Adenosylhomocysteinase	1
36183	Endoplasmin homolog, putative	Importin subunit alpha	1
36184	Endoplasmin homolog, putative	Protein transport protein SEC31	1
36185	Endoplasmin homolog, putative	Phosphoethanolamine N-methyltransferase	1
36186	Endoplasmin homolog, putative	Lysophospholipase, putative	1
36187	Endoplasmin homolog, putative	Pyridoxal 5'-phosphate synthase subunit Pdx1	1
36188	Endoplasmin homolog, putative	14-3-3 protein	1
36189	Endoplasmin homolog, putative	Enolase	1
36190	Endoplasmin homolog, putative	Dipeptidyl aminopeptidase 1	1
36191	Endoplasmin homolog, putative	Casein kinase 2, alpha subunit	1
36192	Endoplasmin homolog, putative	Glycophorin-binding protein	1
36193	Endoplasmin homolog, putative	Signal recognition particle receptor, beta subunit	1
36194	Endoplasmin homolog, putative	Elongation factor 1-gamma, putative	1
36195	Endoplasmin homolog, putative	Thioredoxin-like protein	1
36196	Endoplasmin homolog, putative	Merozoite surface protein 1	1
36197	Endoplasmin homolog, putative	Acyl-CoA synthetase	1
36198	Endoplasmin homolog, putative	Tubulin alpha chain	1
36199	Endoplasmin homolog, putative	Autophagy-related protein 18, putative	1
36200	Endoplasmin homolog, putative	Sec62, putative	1
36201	Endoplasmin homolog, putative	Skeleton-binding protein 1	1
36202	Endoplasmin homolog, putative	High molecular weight rhoptry protein 2	1
36203	Endoplasmin homolog, putative	Anamorsin homolog	1
36204	Endoplasmin homolog, putative	Haloacid dehalogenase-like hydrolase	1
36205	Endoplasmin homolog, putative	Ubiquitin-60S ribosomal protein L40	1
36206	Endoplasmin homolog, putative	Glutamine synthetase, putative	1
36207	Endoplasmin homolog, putative	Isoleucine--tRNA ligase, putative	1
36208	Endoplasmin homolog, putative	Hypoxanthine-guanine-xanthine phosphoribosyltransferase	1
36209	Endoplasmin homolog, putative	Rhoptry neck protein 3	1
36210	Endoplasmin homolog, putative	Ring-infected erythrocyte surface antigen	1
36211	Endoplasmin homolog, putative	Ubiquitin-conjugating enzyme E2	1
36212	Endoplasmin homolog, putative	DnaJ protein, putative	1
36213	Endoplasmin homolog, putative	HSP40, subfamily A, putative	1
36214	Endoplasmin homolog, putative	Knob-associated histidine-rich protein	1
36215	Endoplasmin homolog, putative	Calcium-transporting ATPase	1
36216	Endoplasmin homolog, putative	60S ribosomal protein L30e, putative	1
36217	Endoplasmin homolog, putative	Inner membrane complex sub-compartment protein 3	1
36218	Endoplasmin homolog, putative	Methionine--tRNA ligase	1
36219	Endoplasmin homolog, putative	Phosphoribosylpyrophosphate synthetase	1
36220	Hypoxanthine-guanine-xanthine phosphoribosyltransferase	40S ribosomal protein S3	1
36221	Hypoxanthine-guanine-xanthine phosphoribosyltransferase	Importin-7, putative	1
36222	Hypoxanthine-guanine-xanthine phosphoribosyltransferase	Eukaryotic translation initiation factor 3 subunit C	1
36223	Hypoxanthine-guanine-xanthine phosphoribosyltransferase	Conserved Plasmodium membrane protein	1
36224	Hypoxanthine-guanine-xanthine phosphoribosyltransferase	Proteasome subunit alpha type	1
36225	Hypoxanthine-guanine-xanthine phosphoribosyltransferase	Peptidyl-prolyl cis-trans isomerase	1
36226	Hypoxanthine-guanine-xanthine phosphoribosyltransferase	Serine repeat antigen 5	1
36227	Hypoxanthine-guanine-xanthine phosphoribosyltransferase	T-complex protein 1 subunit eta	1
36228	Hypoxanthine-guanine-xanthine phosphoribosyltransferase	V-type H(+)-translocating pyrophosphatase, putative	1
36229	Hypoxanthine-guanine-xanthine phosphoribosyltransferase	Heat shock protein 110, putative	1
36230	Hypoxanthine-guanine-xanthine phosphoribosyltransferase	HAP protein	1
36231	Hypoxanthine-guanine-xanthine phosphoribosyltransferase	ATP-dependent RNA helicase UAP56	1
36232	Hypoxanthine-guanine-xanthine phosphoribosyltransferase	GTP-binding nuclear protein Ran	1
36233	Hypoxanthine-guanine-xanthine phosphoribosyltransferase	Threonine--tRNA ligase	1
36234	Hypoxanthine-guanine-xanthine phosphoribosyltransferase	60S ribosomal protein L23	1
36235	Hypoxanthine-guanine-xanthine phosphoribosyltransferase	Purine nucleotide phosphorylase, putative	1
36236	Hypoxanthine-guanine-xanthine phosphoribosyltransferase	60S ribosomal protein L21	1
36237	Hypoxanthine-guanine-xanthine phosphoribosyltransferase	Plasmepsin-2	1
36238	Hypoxanthine-guanine-xanthine phosphoribosyltransferase	Chloroquine resistance transporter	1
36239	Hypoxanthine-guanine-xanthine phosphoribosyltransferase	Thioredoxin peroxidase 1	1
36240	Hypoxanthine-guanine-xanthine phosphoribosyltransferase	60S ribosomal protein L17, putative	1
36241	Hypoxanthine-guanine-xanthine phosphoribosyltransferase	Nucleoside transporter 2	1
36242	Hypoxanthine-guanine-xanthine phosphoribosyltransferase	60S ribosomal protein L10, putative	1
36243	Hypoxanthine-guanine-xanthine phosphoribosyltransferase	Plasmepsin IV	1
36244	Hypoxanthine-guanine-xanthine phosphoribosyltransferase	Calcium-dependent protein kinase 4	1
36245	Hypoxanthine-guanine-xanthine phosphoribosyltransferase	40S ribosomal protein S21	1
36246	Hypoxanthine-guanine-xanthine phosphoribosyltransferase	Plasmepsin-1	1
36247	Hypoxanthine-guanine-xanthine phosphoribosyltransferase	Non-SERCA-type Ca2+-transporting P-ATPase	1
36248	Hypoxanthine-guanine-xanthine phosphoribosyltransferase	Polyadenylate-binding protein	1
36249	Hypoxanthine-guanine-xanthine phosphoribosyltransferase	Parasite-infected erythrocyte surface protein	1
36250	Hypoxanthine-guanine-xanthine phosphoribosyltransferase	60S ribosomal protein L2	1
36251	Hypoxanthine-guanine-xanthine phosphoribosyltransferase	60S ribosomal protein L3	1
36252	Hypoxanthine-guanine-xanthine phosphoribosyltransferase	Mature parasite-infected erythrocyte surface antigen	1
36253	Hypoxanthine-guanine-xanthine phosphoribosyltransferase	Hexokinase	1
36254	Hypoxanthine-guanine-xanthine phosphoribosyltransferase	60S ribosomal protein L14, putative	1
36255	Hypoxanthine-guanine-xanthine phosphoribosyltransferase	Adenosine deaminase	1
36256	Hypoxanthine-guanine-xanthine phosphoribosyltransferase	Carbamoyl phosphate synthetase	1
36257	Hypoxanthine-guanine-xanthine phosphoribosyltransferase	Chaperone, putative	1
36258	Hypoxanthine-guanine-xanthine phosphoribosyltransferase	Insulinase, putative	1
36259	Hypoxanthine-guanine-xanthine phosphoribosyltransferase	60S ribosomal protein L24, putative	1
36260	Hypoxanthine-guanine-xanthine phosphoribosyltransferase	60S ribosomal protein L27	1
36261	Hypoxanthine-guanine-xanthine phosphoribosyltransferase	Glutamate--tRNA ligase	1
36262	Hypoxanthine-guanine-xanthine phosphoribosyltransferase	40S ribosomal protein S5, putative	1
36263	Hypoxanthine-guanine-xanthine phosphoribosyltransferase	cAMP-dependent protein kinase regulatory subunit	1
36264	Hypoxanthine-guanine-xanthine phosphoribosyltransferase	40S ribosomal protein S3a	1
36265	Hypoxanthine-guanine-xanthine phosphoribosyltransferase	Aspartate carbamoyltransferase	1
36266	Hypoxanthine-guanine-xanthine phosphoribosyltransferase	S-adenosylmethionine synthase	1
36267	Hypoxanthine-guanine-xanthine phosphoribosyltransferase	Coatomer alpha subunit, putative	1
36268	Hypoxanthine-guanine-xanthine phosphoribosyltransferase	Plasmodium exported protein	1
36269	Hypoxanthine-guanine-xanthine phosphoribosyltransferase	Adenosylhomocysteinase	1
36270	Hypoxanthine-guanine-xanthine phosphoribosyltransferase	Importin subunit alpha	1
36271	Hypoxanthine-guanine-xanthine phosphoribosyltransferase	Protein transport protein SEC31	1
36272	Hypoxanthine-guanine-xanthine phosphoribosyltransferase	Phosphoethanolamine N-methyltransferase	1
36273	Hypoxanthine-guanine-xanthine phosphoribosyltransferase	Lysophospholipase, putative	1
36274	Hypoxanthine-guanine-xanthine phosphoribosyltransferase	Pyridoxal 5'-phosphate synthase subunit Pdx1	1
36275	Hypoxanthine-guanine-xanthine phosphoribosyltransferase	14-3-3 protein	1
36276	Hypoxanthine-guanine-xanthine phosphoribosyltransferase	Enolase	1
36277	Hypoxanthine-guanine-xanthine phosphoribosyltransferase	Dipeptidyl aminopeptidase 1	1
36278	Hypoxanthine-guanine-xanthine phosphoribosyltransferase	Casein kinase 2, alpha subunit	1
36279	Hypoxanthine-guanine-xanthine phosphoribosyltransferase	Glycophorin-binding protein	1
36280	Hypoxanthine-guanine-xanthine phosphoribosyltransferase	Signal recognition particle receptor, beta subunit	1
36281	Hypoxanthine-guanine-xanthine phosphoribosyltransferase	Elongation factor 1-gamma, putative	1
36282	Hypoxanthine-guanine-xanthine phosphoribosyltransferase	Thioredoxin-like protein	1
36283	Hypoxanthine-guanine-xanthine phosphoribosyltransferase	Merozoite surface protein 1	1
36284	Hypoxanthine-guanine-xanthine phosphoribosyltransferase	Acyl-CoA synthetase	1
36285	Hypoxanthine-guanine-xanthine phosphoribosyltransferase	Tubulin alpha chain	1
36286	Hypoxanthine-guanine-xanthine phosphoribosyltransferase	Autophagy-related protein 18, putative	1
36287	Hypoxanthine-guanine-xanthine phosphoribosyltransferase	Sec62, putative	1
36288	Hypoxanthine-guanine-xanthine phosphoribosyltransferase	Skeleton-binding protein 1	1
36289	Hypoxanthine-guanine-xanthine phosphoribosyltransferase	High molecular weight rhoptry protein 2	1
36290	Hypoxanthine-guanine-xanthine phosphoribosyltransferase	Anamorsin homolog	1
36291	Hypoxanthine-guanine-xanthine phosphoribosyltransferase	Haloacid dehalogenase-like hydrolase	1
36292	Hypoxanthine-guanine-xanthine phosphoribosyltransferase	Ubiquitin-60S ribosomal protein L40	1
36293	Hypoxanthine-guanine-xanthine phosphoribosyltransferase	Glutamine synthetase, putative	1
36294	Hypoxanthine-guanine-xanthine phosphoribosyltransferase	Isoleucine--tRNA ligase, putative	1
36295	Hypoxanthine-guanine-xanthine phosphoribosyltransferase	Rhoptry neck protein 3	1
36296	Hypoxanthine-guanine-xanthine phosphoribosyltransferase	Ring-infected erythrocyte surface antigen	1
36297	Hypoxanthine-guanine-xanthine phosphoribosyltransferase	Ubiquitin-conjugating enzyme E2	1
36298	Hypoxanthine-guanine-xanthine phosphoribosyltransferase	DnaJ protein, putative	1
36299	Hypoxanthine-guanine-xanthine phosphoribosyltransferase	HSP40, subfamily A, putative	1
36300	Hypoxanthine-guanine-xanthine phosphoribosyltransferase	Knob-associated histidine-rich protein	1
36301	Hypoxanthine-guanine-xanthine phosphoribosyltransferase	Calcium-transporting ATPase	1
36302	Hypoxanthine-guanine-xanthine phosphoribosyltransferase	60S ribosomal protein L30e, putative	1
36303	Hypoxanthine-guanine-xanthine phosphoribosyltransferase	Inner membrane complex sub-compartment protein 3	1
36304	Hypoxanthine-guanine-xanthine phosphoribosyltransferase	Methionine--tRNA ligase	1
36305	Hypoxanthine-guanine-xanthine phosphoribosyltransferase	Phosphoribosylpyrophosphate synthetase	1
36306	Enolase	40S ribosomal protein S3	1
36307	Enolase	Importin-7, putative	1
36308	Enolase	Eukaryotic translation initiation factor 3 subunit C	1
36309	Enolase	Conserved Plasmodium membrane protein	1
36310	Enolase	Proteasome subunit alpha type	1
36311	Enolase	Peptidyl-prolyl cis-trans isomerase	1
36312	Enolase	Serine repeat antigen 5	1
36313	Enolase	T-complex protein 1 subunit eta	1
36314	Enolase	V-type H(+)-translocating pyrophosphatase, putative	1
36315	Enolase	Heat shock protein 110, putative	1
36316	Enolase	HAP protein	1
36317	Enolase	ATP-dependent RNA helicase UAP56	1
36318	Enolase	GTP-binding nuclear protein Ran	1
36319	Enolase	Threonine--tRNA ligase	1
36320	Enolase	60S ribosomal protein L23	1
36321	Enolase	Purine nucleotide phosphorylase, putative	1
36322	Enolase	60S ribosomal protein L21	1
36323	Enolase	Plasmepsin-2	1
36324	Enolase	Chloroquine resistance transporter	1
36325	Enolase	Thioredoxin peroxidase 1	1
36326	Enolase	60S ribosomal protein L17, putative	1
36327	Enolase	Nucleoside transporter 2	1
36328	Enolase	60S ribosomal protein L10, putative	1
36329	Enolase	Plasmepsin IV	1
36330	Enolase	Calcium-dependent protein kinase 4	1
36331	Enolase	40S ribosomal protein S21	1
36332	Enolase	Plasmepsin-1	1
36333	Enolase	Non-SERCA-type Ca2+-transporting P-ATPase	1
36334	Enolase	Polyadenylate-binding protein	1
36335	Enolase	Parasite-infected erythrocyte surface protein	1
36336	Enolase	60S ribosomal protein L2	1
36337	Enolase	60S ribosomal protein L3	1
36338	Enolase	Mature parasite-infected erythrocyte surface antigen	1
36339	Enolase	Hexokinase	1
36340	Enolase	60S ribosomal protein L14, putative	1
36341	Enolase	Adenosine deaminase	1
36342	Enolase	Carbamoyl phosphate synthetase	1
36343	Enolase	Chaperone, putative	1
36344	Enolase	Insulinase, putative	1
36345	Enolase	60S ribosomal protein L24, putative	1
36346	Enolase	60S ribosomal protein L27	1
36347	Enolase	Glutamate--tRNA ligase	1
36348	Enolase	40S ribosomal protein S5, putative	1
36349	Enolase	cAMP-dependent protein kinase regulatory subunit	1
36350	Enolase	40S ribosomal protein S3a	1
36351	Enolase	Aspartate carbamoyltransferase	1
36352	Enolase	S-adenosylmethionine synthase	1
36353	Enolase	Coatomer alpha subunit, putative	1
36354	Enolase	Plasmodium exported protein	1
36355	Enolase	Adenosylhomocysteinase	1
36356	Enolase	Importin subunit alpha	1
36357	Enolase	Protein transport protein SEC31	1
36358	Enolase	Phosphoethanolamine N-methyltransferase	1
36359	Enolase	Lysophospholipase, putative	1
36360	Enolase	Pyridoxal 5'-phosphate synthase subunit Pdx1	1
36361	Enolase	14-3-3 protein	1
36362	Enolase	Dipeptidyl aminopeptidase 1	1
36363	Enolase	Casein kinase 2, alpha subunit	1
36364	Enolase	Glycophorin-binding protein	1
36365	Enolase	Signal recognition particle receptor, beta subunit	1
36366	Enolase	Elongation factor 1-gamma, putative	1
36367	Enolase	Thioredoxin-like protein	1
36368	Enolase	Merozoite surface protein 1	1
36369	Enolase	Acyl-CoA synthetase	1
36370	Enolase	Tubulin alpha chain	1
36371	Enolase	Autophagy-related protein 18, putative	1
36372	Enolase	Sec62, putative	1
36373	Enolase	Skeleton-binding protein 1	1
36374	Enolase	High molecular weight rhoptry protein 2	1
36375	Enolase	Anamorsin homolog	1
36376	Enolase	Haloacid dehalogenase-like hydrolase	1
36377	Enolase	Ubiquitin-60S ribosomal protein L40	1
36378	Enolase	Glutamine synthetase, putative	1
36379	Enolase	Isoleucine--tRNA ligase, putative	1
36380	Enolase	Rhoptry neck protein 3	1
36381	Enolase	Ring-infected erythrocyte surface antigen	1
36382	Enolase	Ubiquitin-conjugating enzyme E2	1
36383	Enolase	DnaJ protein, putative	1
36384	Enolase	HSP40, subfamily A, putative	1
36385	Enolase	Knob-associated histidine-rich protein	1
36386	Enolase	Calcium-transporting ATPase	1
36387	Enolase	60S ribosomal protein L30e, putative	1
36388	Enolase	Inner membrane complex sub-compartment protein 3	1
36389	Enolase	Methionine--tRNA ligase	1
36390	Enolase	Phosphoribosylpyrophosphate synthetase	1
36391	40S ribosomal protein S3	Importin-7, putative	1
36392	40S ribosomal protein S3	Eukaryotic translation initiation factor 3 subunit C	1
36393	40S ribosomal protein S3	Conserved Plasmodium membrane protein	1
36394	40S ribosomal protein S3	Proteasome subunit alpha type	1
36395	40S ribosomal protein S3	Peptidyl-prolyl cis-trans isomerase	1
36396	40S ribosomal protein S3	Serine repeat antigen 5	1
36397	40S ribosomal protein S3	T-complex protein 1 subunit eta	1
36398	40S ribosomal protein S3	V-type H(+)-translocating pyrophosphatase, putative	1
36399	40S ribosomal protein S3	Heat shock protein 110, putative	1
36400	40S ribosomal protein S3	HAP protein	1
36401	40S ribosomal protein S3	ATP-dependent RNA helicase UAP56	1
36402	40S ribosomal protein S3	GTP-binding nuclear protein Ran	1
36403	40S ribosomal protein S3	Threonine--tRNA ligase	1
36404	40S ribosomal protein S3	60S ribosomal protein L23	1
36405	40S ribosomal protein S3	Purine nucleotide phosphorylase, putative	1
36406	40S ribosomal protein S3	60S ribosomal protein L21	1
36407	40S ribosomal protein S3	Plasmepsin-2	1
36408	40S ribosomal protein S3	Chloroquine resistance transporter	1
36409	40S ribosomal protein S3	Thioredoxin peroxidase 1	1
36410	40S ribosomal protein S3	60S ribosomal protein L17, putative	1
36411	40S ribosomal protein S3	Nucleoside transporter 2	1
36412	40S ribosomal protein S3	60S ribosomal protein L10, putative	1
36413	40S ribosomal protein S3	Plasmepsin IV	1
36414	40S ribosomal protein S3	Calcium-dependent protein kinase 4	1
36415	40S ribosomal protein S3	40S ribosomal protein S21	1
36416	40S ribosomal protein S3	Plasmepsin-1	1
36417	40S ribosomal protein S3	Non-SERCA-type Ca2+-transporting P-ATPase	1
36418	40S ribosomal protein S3	Polyadenylate-binding protein	1
36419	40S ribosomal protein S3	Parasite-infected erythrocyte surface protein	1
36420	40S ribosomal protein S3	60S ribosomal protein L2	1
36421	40S ribosomal protein S3	60S ribosomal protein L3	1
36422	40S ribosomal protein S3	Mature parasite-infected erythrocyte surface antigen	1
36423	40S ribosomal protein S3	Hexokinase	1
36424	40S ribosomal protein S3	60S ribosomal protein L14, putative	1
36425	40S ribosomal protein S3	Adenosine deaminase	1
36426	40S ribosomal protein S3	Carbamoyl phosphate synthetase	1
36427	40S ribosomal protein S3	Chaperone, putative	1
36428	40S ribosomal protein S3	Insulinase, putative	1
36429	40S ribosomal protein S3	60S ribosomal protein L24, putative	1
36430	40S ribosomal protein S3	60S ribosomal protein L27	1
36431	40S ribosomal protein S3	Glutamate--tRNA ligase	1
36432	40S ribosomal protein S3	40S ribosomal protein S5, putative	1
36433	40S ribosomal protein S3	cAMP-dependent protein kinase regulatory subunit	1
36434	40S ribosomal protein S3	40S ribosomal protein S3a	1
36435	40S ribosomal protein S3	Aspartate carbamoyltransferase	1
36436	40S ribosomal protein S3	S-adenosylmethionine synthase	1
36437	40S ribosomal protein S3	Coatomer alpha subunit, putative	1
36438	40S ribosomal protein S3	Plasmodium exported protein	1
36439	40S ribosomal protein S3	Adenosylhomocysteinase	1
36440	40S ribosomal protein S3	Importin subunit alpha	1
36441	40S ribosomal protein S3	Protein transport protein SEC31	1
36442	40S ribosomal protein S3	Phosphoethanolamine N-methyltransferase	1
36443	40S ribosomal protein S3	Lysophospholipase, putative	1
36444	40S ribosomal protein S3	Pyridoxal 5'-phosphate synthase subunit Pdx1	1
36445	40S ribosomal protein S3	14-3-3 protein	1
36446	40S ribosomal protein S3	Dipeptidyl aminopeptidase 1	1
36447	40S ribosomal protein S3	Casein kinase 2, alpha subunit	1
36448	40S ribosomal protein S3	Glycophorin-binding protein	1
36449	40S ribosomal protein S3	Signal recognition particle receptor, beta subunit	1
36450	40S ribosomal protein S3	Elongation factor 1-gamma, putative	1
36451	40S ribosomal protein S3	Thioredoxin-like protein	1
36452	40S ribosomal protein S3	Merozoite surface protein 1	1
36453	40S ribosomal protein S3	Acyl-CoA synthetase	1
36454	40S ribosomal protein S3	Tubulin alpha chain	1
36455	40S ribosomal protein S3	Autophagy-related protein 18, putative	1
36456	40S ribosomal protein S3	Sec62, putative	1
36457	40S ribosomal protein S3	Skeleton-binding protein 1	1
36458	40S ribosomal protein S3	High molecular weight rhoptry protein 2	1
36459	40S ribosomal protein S3	Anamorsin homolog	1
36460	40S ribosomal protein S3	Haloacid dehalogenase-like hydrolase	1
36461	40S ribosomal protein S3	Ubiquitin-60S ribosomal protein L40	1
36462	40S ribosomal protein S3	Glutamine synthetase, putative	1
36463	40S ribosomal protein S3	Isoleucine--tRNA ligase, putative	1
36464	40S ribosomal protein S3	Rhoptry neck protein 3	1
36465	40S ribosomal protein S3	Ring-infected erythrocyte surface antigen	1
36466	40S ribosomal protein S3	Ubiquitin-conjugating enzyme E2	1
36467	40S ribosomal protein S3	DnaJ protein, putative	1
36468	40S ribosomal protein S3	HSP40, subfamily A, putative	1
36469	40S ribosomal protein S3	Knob-associated histidine-rich protein	1
36470	40S ribosomal protein S3	Calcium-transporting ATPase	1
36471	40S ribosomal protein S3	60S ribosomal protein L30e, putative	1
36472	40S ribosomal protein S3	Inner membrane complex sub-compartment protein 3	1
36473	40S ribosomal protein S3	Methionine--tRNA ligase	1
36474	40S ribosomal protein S3	Phosphoribosylpyrophosphate synthetase	1
36475	Non-SERCA-type Ca2+-transporting P-ATPase	Importin-7, putative	1
36476	Non-SERCA-type Ca2+-transporting P-ATPase	Eukaryotic translation initiation factor 3 subunit C	1
36477	Non-SERCA-type Ca2+-transporting P-ATPase	Conserved Plasmodium membrane protein	1
36478	Non-SERCA-type Ca2+-transporting P-ATPase	Proteasome subunit alpha type	1
36479	Non-SERCA-type Ca2+-transporting P-ATPase	Peptidyl-prolyl cis-trans isomerase	1
36480	Non-SERCA-type Ca2+-transporting P-ATPase	Serine repeat antigen 5	1
36481	Non-SERCA-type Ca2+-transporting P-ATPase	T-complex protein 1 subunit eta	1
36482	Non-SERCA-type Ca2+-transporting P-ATPase	V-type H(+)-translocating pyrophosphatase, putative	1
36483	Non-SERCA-type Ca2+-transporting P-ATPase	Heat shock protein 110, putative	1
36484	Non-SERCA-type Ca2+-transporting P-ATPase	HAP protein	1
36485	Non-SERCA-type Ca2+-transporting P-ATPase	ATP-dependent RNA helicase UAP56	1
36486	Non-SERCA-type Ca2+-transporting P-ATPase	GTP-binding nuclear protein Ran	1
36487	Non-SERCA-type Ca2+-transporting P-ATPase	Threonine--tRNA ligase	1
36488	Non-SERCA-type Ca2+-transporting P-ATPase	60S ribosomal protein L23	1
36489	Non-SERCA-type Ca2+-transporting P-ATPase	Purine nucleotide phosphorylase, putative	1
36490	Non-SERCA-type Ca2+-transporting P-ATPase	60S ribosomal protein L21	1
36491	Non-SERCA-type Ca2+-transporting P-ATPase	Plasmepsin-2	1
36492	Non-SERCA-type Ca2+-transporting P-ATPase	Chloroquine resistance transporter	1
36493	Non-SERCA-type Ca2+-transporting P-ATPase	Thioredoxin peroxidase 1	1
36494	Non-SERCA-type Ca2+-transporting P-ATPase	60S ribosomal protein L17, putative	1
36495	Non-SERCA-type Ca2+-transporting P-ATPase	Nucleoside transporter 2	1
36496	Non-SERCA-type Ca2+-transporting P-ATPase	60S ribosomal protein L10, putative	1
36497	Non-SERCA-type Ca2+-transporting P-ATPase	Plasmepsin IV	1
36498	Non-SERCA-type Ca2+-transporting P-ATPase	Calcium-dependent protein kinase 4	1
36499	Non-SERCA-type Ca2+-transporting P-ATPase	40S ribosomal protein S21	1
36500	Non-SERCA-type Ca2+-transporting P-ATPase	Plasmepsin-1	1
36501	Non-SERCA-type Ca2+-transporting P-ATPase	Polyadenylate-binding protein	1
36502	Non-SERCA-type Ca2+-transporting P-ATPase	Parasite-infected erythrocyte surface protein	1
36503	Non-SERCA-type Ca2+-transporting P-ATPase	60S ribosomal protein L2	1
36504	Non-SERCA-type Ca2+-transporting P-ATPase	60S ribosomal protein L3	1
36505	Non-SERCA-type Ca2+-transporting P-ATPase	Mature parasite-infected erythrocyte surface antigen	1
36506	Non-SERCA-type Ca2+-transporting P-ATPase	Hexokinase	1
36507	Non-SERCA-type Ca2+-transporting P-ATPase	60S ribosomal protein L14, putative	1
36508	Non-SERCA-type Ca2+-transporting P-ATPase	Adenosine deaminase	1
36509	Non-SERCA-type Ca2+-transporting P-ATPase	Carbamoyl phosphate synthetase	1
36510	Non-SERCA-type Ca2+-transporting P-ATPase	Chaperone, putative	1
36511	Non-SERCA-type Ca2+-transporting P-ATPase	Insulinase, putative	1
36512	Non-SERCA-type Ca2+-transporting P-ATPase	60S ribosomal protein L24, putative	1
36513	Non-SERCA-type Ca2+-transporting P-ATPase	60S ribosomal protein L27	1
36514	Non-SERCA-type Ca2+-transporting P-ATPase	Glutamate--tRNA ligase	1
36515	Non-SERCA-type Ca2+-transporting P-ATPase	40S ribosomal protein S5, putative	1
36516	Non-SERCA-type Ca2+-transporting P-ATPase	cAMP-dependent protein kinase regulatory subunit	1
36517	Non-SERCA-type Ca2+-transporting P-ATPase	40S ribosomal protein S3a	1
36518	Non-SERCA-type Ca2+-transporting P-ATPase	Aspartate carbamoyltransferase	1
36519	Non-SERCA-type Ca2+-transporting P-ATPase	S-adenosylmethionine synthase	1
36520	Non-SERCA-type Ca2+-transporting P-ATPase	Coatomer alpha subunit, putative	1
36521	Non-SERCA-type Ca2+-transporting P-ATPase	Plasmodium exported protein	1
36522	Non-SERCA-type Ca2+-transporting P-ATPase	Adenosylhomocysteinase	1
36523	Non-SERCA-type Ca2+-transporting P-ATPase	Importin subunit alpha	1
36524	Non-SERCA-type Ca2+-transporting P-ATPase	Protein transport protein SEC31	1
36525	Non-SERCA-type Ca2+-transporting P-ATPase	Phosphoethanolamine N-methyltransferase	1
36526	Non-SERCA-type Ca2+-transporting P-ATPase	Lysophospholipase, putative	1
36527	Non-SERCA-type Ca2+-transporting P-ATPase	Pyridoxal 5'-phosphate synthase subunit Pdx1	1
36528	Non-SERCA-type Ca2+-transporting P-ATPase	14-3-3 protein	1
36529	Non-SERCA-type Ca2+-transporting P-ATPase	Dipeptidyl aminopeptidase 1	1
36530	Non-SERCA-type Ca2+-transporting P-ATPase	Casein kinase 2, alpha subunit	1
36531	Non-SERCA-type Ca2+-transporting P-ATPase	Glycophorin-binding protein	1
36532	Non-SERCA-type Ca2+-transporting P-ATPase	Signal recognition particle receptor, beta subunit	1
36533	Non-SERCA-type Ca2+-transporting P-ATPase	Elongation factor 1-gamma, putative	1
36534	Non-SERCA-type Ca2+-transporting P-ATPase	Thioredoxin-like protein	1
36535	Non-SERCA-type Ca2+-transporting P-ATPase	Merozoite surface protein 1	1
36536	Non-SERCA-type Ca2+-transporting P-ATPase	Acyl-CoA synthetase	1
36537	Non-SERCA-type Ca2+-transporting P-ATPase	Tubulin alpha chain	1
36538	Non-SERCA-type Ca2+-transporting P-ATPase	Autophagy-related protein 18, putative	1
36539	Non-SERCA-type Ca2+-transporting P-ATPase	Sec62, putative	1
36540	Non-SERCA-type Ca2+-transporting P-ATPase	Skeleton-binding protein 1	1
36541	Non-SERCA-type Ca2+-transporting P-ATPase	High molecular weight rhoptry protein 2	1
36542	Non-SERCA-type Ca2+-transporting P-ATPase	Anamorsin homolog	1
36543	Non-SERCA-type Ca2+-transporting P-ATPase	Haloacid dehalogenase-like hydrolase	1
36544	Non-SERCA-type Ca2+-transporting P-ATPase	Ubiquitin-60S ribosomal protein L40	1
36545	Non-SERCA-type Ca2+-transporting P-ATPase	Glutamine synthetase, putative	1
36546	Non-SERCA-type Ca2+-transporting P-ATPase	Isoleucine--tRNA ligase, putative	1
36547	Non-SERCA-type Ca2+-transporting P-ATPase	Rhoptry neck protein 3	1
36548	Non-SERCA-type Ca2+-transporting P-ATPase	Ring-infected erythrocyte surface antigen	1
36549	Non-SERCA-type Ca2+-transporting P-ATPase	Ubiquitin-conjugating enzyme E2	1
36550	Non-SERCA-type Ca2+-transporting P-ATPase	DnaJ protein, putative	1
36551	Non-SERCA-type Ca2+-transporting P-ATPase	HSP40, subfamily A, putative	1
36552	Non-SERCA-type Ca2+-transporting P-ATPase	Knob-associated histidine-rich protein	1
36553	Non-SERCA-type Ca2+-transporting P-ATPase	Calcium-transporting ATPase	1
36554	Non-SERCA-type Ca2+-transporting P-ATPase	60S ribosomal protein L30e, putative	1
36555	Non-SERCA-type Ca2+-transporting P-ATPase	Inner membrane complex sub-compartment protein 3	1
36556	Non-SERCA-type Ca2+-transporting P-ATPase	Methionine--tRNA ligase	1
36557	Non-SERCA-type Ca2+-transporting P-ATPase	Phosphoribosylpyrophosphate synthetase	1
36558	Tubulin alpha chain	Importin-7, putative	1
36559	Tubulin alpha chain	Eukaryotic translation initiation factor 3 subunit C	1
36560	Tubulin alpha chain	Conserved Plasmodium membrane protein	1
36561	Tubulin alpha chain	Proteasome subunit alpha type	1
36562	Tubulin alpha chain	Peptidyl-prolyl cis-trans isomerase	1
36563	Tubulin alpha chain	Serine repeat antigen 5	1
36564	Tubulin alpha chain	T-complex protein 1 subunit eta	1
36565	Tubulin alpha chain	V-type H(+)-translocating pyrophosphatase, putative	1
36566	Tubulin alpha chain	Heat shock protein 110, putative	1
36567	Tubulin alpha chain	HAP protein	1
36568	Tubulin alpha chain	ATP-dependent RNA helicase UAP56	1
36569	Tubulin alpha chain	GTP-binding nuclear protein Ran	1
36570	Tubulin alpha chain	Threonine--tRNA ligase	1
36571	Tubulin alpha chain	60S ribosomal protein L23	1
36572	Tubulin alpha chain	Purine nucleotide phosphorylase, putative	1
36573	Tubulin alpha chain	60S ribosomal protein L21	1
36574	Tubulin alpha chain	Plasmepsin-2	1
36575	Tubulin alpha chain	Chloroquine resistance transporter	1
36576	Tubulin alpha chain	Thioredoxin peroxidase 1	1
36577	Tubulin alpha chain	60S ribosomal protein L17, putative	1
36578	Tubulin alpha chain	Nucleoside transporter 2	1
36579	Tubulin alpha chain	60S ribosomal protein L10, putative	1
36580	Tubulin alpha chain	Plasmepsin IV	1
36581	Tubulin alpha chain	Calcium-dependent protein kinase 4	1
36582	Tubulin alpha chain	40S ribosomal protein S21	1
36583	Tubulin alpha chain	Plasmepsin-1	1
36584	Tubulin alpha chain	Polyadenylate-binding protein	1
36585	Tubulin alpha chain	Parasite-infected erythrocyte surface protein	1
36586	Tubulin alpha chain	60S ribosomal protein L2	1
36587	Tubulin alpha chain	60S ribosomal protein L3	1
36588	Tubulin alpha chain	Mature parasite-infected erythrocyte surface antigen	1
36589	Tubulin alpha chain	Hexokinase	1
36590	Tubulin alpha chain	60S ribosomal protein L14, putative	1
36591	Tubulin alpha chain	Adenosine deaminase	1
36592	Tubulin alpha chain	Carbamoyl phosphate synthetase	1
36593	Tubulin alpha chain	Chaperone, putative	1
36594	Tubulin alpha chain	Insulinase, putative	1
36595	Tubulin alpha chain	60S ribosomal protein L24, putative	1
36596	Tubulin alpha chain	60S ribosomal protein L27	1
36597	Tubulin alpha chain	Glutamate--tRNA ligase	1
36598	Tubulin alpha chain	40S ribosomal protein S5, putative	1
36599	Tubulin alpha chain	cAMP-dependent protein kinase regulatory subunit	1
36600	Tubulin alpha chain	40S ribosomal protein S3a	1
36601	Tubulin alpha chain	Aspartate carbamoyltransferase	1
36602	Tubulin alpha chain	S-adenosylmethionine synthase	1
36603	Tubulin alpha chain	Coatomer alpha subunit, putative	1
36604	Tubulin alpha chain	Plasmodium exported protein	1
36605	Tubulin alpha chain	Adenosylhomocysteinase	1
36606	Tubulin alpha chain	Importin subunit alpha	1
36607	Tubulin alpha chain	Protein transport protein SEC31	1
36608	Tubulin alpha chain	Phosphoethanolamine N-methyltransferase	1
36609	Tubulin alpha chain	Lysophospholipase, putative	1
36610	Tubulin alpha chain	Pyridoxal 5'-phosphate synthase subunit Pdx1	1
36611	Tubulin alpha chain	14-3-3 protein	1
36612	Tubulin alpha chain	Dipeptidyl aminopeptidase 1	1
36613	Tubulin alpha chain	Casein kinase 2, alpha subunit	1
36614	Tubulin alpha chain	Glycophorin-binding protein	1
36615	Tubulin alpha chain	Signal recognition particle receptor, beta subunit	1
36616	Tubulin alpha chain	Elongation factor 1-gamma, putative	1
36617	Tubulin alpha chain	Thioredoxin-like protein	1
36618	Tubulin alpha chain	Merozoite surface protein 1	1
36619	Tubulin alpha chain	Acyl-CoA synthetase	1
36620	Tubulin alpha chain	Autophagy-related protein 18, putative	1
36621	Tubulin alpha chain	Sec62, putative	1
36622	Tubulin alpha chain	Skeleton-binding protein 1	1
36623	Tubulin alpha chain	High molecular weight rhoptry protein 2	1
36624	Tubulin alpha chain	Anamorsin homolog	1
36625	Tubulin alpha chain	Haloacid dehalogenase-like hydrolase	1
36626	Tubulin alpha chain	Ubiquitin-60S ribosomal protein L40	1
36627	Tubulin alpha chain	Glutamine synthetase, putative	1
36628	Tubulin alpha chain	Isoleucine--tRNA ligase, putative	1
36629	Tubulin alpha chain	Rhoptry neck protein 3	1
36630	Tubulin alpha chain	Ring-infected erythrocyte surface antigen	1
36631	Tubulin alpha chain	Ubiquitin-conjugating enzyme E2	1
36632	Tubulin alpha chain	DnaJ protein, putative	1
36633	Tubulin alpha chain	HSP40, subfamily A, putative	1
36634	Tubulin alpha chain	Knob-associated histidine-rich protein	1
36635	Tubulin alpha chain	Calcium-transporting ATPase	1
36636	Tubulin alpha chain	60S ribosomal protein L30e, putative	1
36637	Tubulin alpha chain	Inner membrane complex sub-compartment protein 3	1
36638	Tubulin alpha chain	Methionine--tRNA ligase	1
36639	Tubulin alpha chain	Phosphoribosylpyrophosphate synthetase	1
36640	Knob-associated histidine-rich protein	Importin-7, putative	1
36641	Knob-associated histidine-rich protein	Eukaryotic translation initiation factor 3 subunit C	1
36642	Knob-associated histidine-rich protein	Conserved Plasmodium membrane protein	1
36643	Knob-associated histidine-rich protein	Proteasome subunit alpha type	1
36644	Knob-associated histidine-rich protein	Peptidyl-prolyl cis-trans isomerase	1
36645	Knob-associated histidine-rich protein	Serine repeat antigen 5	1
36646	Knob-associated histidine-rich protein	T-complex protein 1 subunit eta	1
36647	Knob-associated histidine-rich protein	V-type H(+)-translocating pyrophosphatase, putative	1
36648	Knob-associated histidine-rich protein	Heat shock protein 110, putative	1
36649	Knob-associated histidine-rich protein	HAP protein	1
36650	Knob-associated histidine-rich protein	ATP-dependent RNA helicase UAP56	1
36651	Knob-associated histidine-rich protein	GTP-binding nuclear protein Ran	1
36652	Knob-associated histidine-rich protein	Threonine--tRNA ligase	1
36653	Knob-associated histidine-rich protein	60S ribosomal protein L23	1
36654	Knob-associated histidine-rich protein	Purine nucleotide phosphorylase, putative	1
36655	Knob-associated histidine-rich protein	60S ribosomal protein L21	1
36656	Knob-associated histidine-rich protein	Plasmepsin-2	1
36657	Knob-associated histidine-rich protein	Chloroquine resistance transporter	1
36658	Knob-associated histidine-rich protein	Thioredoxin peroxidase 1	1
36659	Knob-associated histidine-rich protein	60S ribosomal protein L17, putative	1
36660	Knob-associated histidine-rich protein	Nucleoside transporter 2	1
36661	Knob-associated histidine-rich protein	60S ribosomal protein L10, putative	1
36662	Knob-associated histidine-rich protein	Plasmepsin IV	1
36663	Knob-associated histidine-rich protein	Calcium-dependent protein kinase 4	1
36664	Knob-associated histidine-rich protein	40S ribosomal protein S21	1
36665	Knob-associated histidine-rich protein	Plasmepsin-1	1
36666	Knob-associated histidine-rich protein	Polyadenylate-binding protein	1
36667	Knob-associated histidine-rich protein	Parasite-infected erythrocyte surface protein	1
36668	Knob-associated histidine-rich protein	60S ribosomal protein L2	1
36669	Knob-associated histidine-rich protein	60S ribosomal protein L3	1
36670	Knob-associated histidine-rich protein	Mature parasite-infected erythrocyte surface antigen	1
36671	Knob-associated histidine-rich protein	Hexokinase	1
36672	Knob-associated histidine-rich protein	60S ribosomal protein L14, putative	1
36673	Knob-associated histidine-rich protein	Adenosine deaminase	1
36674	Knob-associated histidine-rich protein	Carbamoyl phosphate synthetase	1
36675	Knob-associated histidine-rich protein	Chaperone, putative	1
36676	Knob-associated histidine-rich protein	Insulinase, putative	1
36677	Knob-associated histidine-rich protein	60S ribosomal protein L24, putative	1
36678	Knob-associated histidine-rich protein	60S ribosomal protein L27	1
36679	Knob-associated histidine-rich protein	Glutamate--tRNA ligase	1
36680	Knob-associated histidine-rich protein	40S ribosomal protein S5, putative	1
36681	Knob-associated histidine-rich protein	cAMP-dependent protein kinase regulatory subunit	1
36682	Knob-associated histidine-rich protein	40S ribosomal protein S3a	1
36683	Knob-associated histidine-rich protein	Aspartate carbamoyltransferase	1
36684	Knob-associated histidine-rich protein	S-adenosylmethionine synthase	1
36685	Knob-associated histidine-rich protein	Coatomer alpha subunit, putative	1
36686	Knob-associated histidine-rich protein	Plasmodium exported protein	1
36687	Knob-associated histidine-rich protein	Adenosylhomocysteinase	1
36688	Knob-associated histidine-rich protein	Importin subunit alpha	1
36689	Knob-associated histidine-rich protein	Protein transport protein SEC31	1
36690	Knob-associated histidine-rich protein	Phosphoethanolamine N-methyltransferase	1
36691	Knob-associated histidine-rich protein	Lysophospholipase, putative	1
36692	Knob-associated histidine-rich protein	Pyridoxal 5'-phosphate synthase subunit Pdx1	1
36693	Knob-associated histidine-rich protein	14-3-3 protein	1
36694	Knob-associated histidine-rich protein	Dipeptidyl aminopeptidase 1	1
36695	Knob-associated histidine-rich protein	Casein kinase 2, alpha subunit	1
36696	Knob-associated histidine-rich protein	Glycophorin-binding protein	1
36697	Knob-associated histidine-rich protein	Signal recognition particle receptor, beta subunit	1
36698	Knob-associated histidine-rich protein	Elongation factor 1-gamma, putative	1
36699	Knob-associated histidine-rich protein	Thioredoxin-like protein	1
36700	Knob-associated histidine-rich protein	Merozoite surface protein 1	1
36701	Knob-associated histidine-rich protein	Acyl-CoA synthetase	1
36702	Knob-associated histidine-rich protein	Autophagy-related protein 18, putative	1
36703	Knob-associated histidine-rich protein	Sec62, putative	1
36704	Knob-associated histidine-rich protein	Skeleton-binding protein 1	1
36705	Knob-associated histidine-rich protein	High molecular weight rhoptry protein 2	1
36706	Knob-associated histidine-rich protein	Anamorsin homolog	1
36707	Knob-associated histidine-rich protein	Haloacid dehalogenase-like hydrolase	1
36708	Knob-associated histidine-rich protein	Ubiquitin-60S ribosomal protein L40	1
36709	Knob-associated histidine-rich protein	Glutamine synthetase, putative	1
36710	Knob-associated histidine-rich protein	Isoleucine--tRNA ligase, putative	1
36711	Knob-associated histidine-rich protein	Rhoptry neck protein 3	1
36712	Knob-associated histidine-rich protein	Ring-infected erythrocyte surface antigen	1
36713	Knob-associated histidine-rich protein	Ubiquitin-conjugating enzyme E2	1
36714	Knob-associated histidine-rich protein	DnaJ protein, putative	1
36715	Knob-associated histidine-rich protein	HSP40, subfamily A, putative	1
36716	Knob-associated histidine-rich protein	Calcium-transporting ATPase	1
36717	Knob-associated histidine-rich protein	60S ribosomal protein L30e, putative	1
36718	Knob-associated histidine-rich protein	Inner membrane complex sub-compartment protein 3	1
36719	Knob-associated histidine-rich protein	Methionine--tRNA ligase	1
36720	Knob-associated histidine-rich protein	Phosphoribosylpyrophosphate synthetase	1
36721	S-adenosylmethionine synthase	Importin-7, putative	1
36722	S-adenosylmethionine synthase	Eukaryotic translation initiation factor 3 subunit C	1
36723	S-adenosylmethionine synthase	Conserved Plasmodium membrane protein	1
36724	S-adenosylmethionine synthase	Proteasome subunit alpha type	1
36725	S-adenosylmethionine synthase	Peptidyl-prolyl cis-trans isomerase	1
36726	S-adenosylmethionine synthase	Serine repeat antigen 5	1
36727	S-adenosylmethionine synthase	T-complex protein 1 subunit eta	1
36728	S-adenosylmethionine synthase	V-type H(+)-translocating pyrophosphatase, putative	1
36729	S-adenosylmethionine synthase	Heat shock protein 110, putative	1
36730	S-adenosylmethionine synthase	HAP protein	1
36731	S-adenosylmethionine synthase	ATP-dependent RNA helicase UAP56	1
36732	S-adenosylmethionine synthase	GTP-binding nuclear protein Ran	1
36733	S-adenosylmethionine synthase	Threonine--tRNA ligase	1
36734	S-adenosylmethionine synthase	60S ribosomal protein L23	1
36735	S-adenosylmethionine synthase	Purine nucleotide phosphorylase, putative	1
36736	S-adenosylmethionine synthase	60S ribosomal protein L21	1
36737	S-adenosylmethionine synthase	Plasmepsin-2	1
36738	S-adenosylmethionine synthase	Chloroquine resistance transporter	1
36739	S-adenosylmethionine synthase	Thioredoxin peroxidase 1	1
36740	S-adenosylmethionine synthase	60S ribosomal protein L17, putative	1
36741	S-adenosylmethionine synthase	Nucleoside transporter 2	1
36742	S-adenosylmethionine synthase	60S ribosomal protein L10, putative	1
36743	S-adenosylmethionine synthase	Plasmepsin IV	1
36744	S-adenosylmethionine synthase	Calcium-dependent protein kinase 4	1
36745	S-adenosylmethionine synthase	40S ribosomal protein S21	1
36746	S-adenosylmethionine synthase	Plasmepsin-1	1
36747	S-adenosylmethionine synthase	Polyadenylate-binding protein	1
36748	S-adenosylmethionine synthase	Parasite-infected erythrocyte surface protein	1
36749	S-adenosylmethionine synthase	60S ribosomal protein L2	1
36750	S-adenosylmethionine synthase	60S ribosomal protein L3	1
36751	S-adenosylmethionine synthase	Mature parasite-infected erythrocyte surface antigen	1
36752	S-adenosylmethionine synthase	Hexokinase	1
36753	S-adenosylmethionine synthase	60S ribosomal protein L14, putative	1
36754	S-adenosylmethionine synthase	Adenosine deaminase	1
36755	S-adenosylmethionine synthase	Carbamoyl phosphate synthetase	1
36756	S-adenosylmethionine synthase	Chaperone, putative	1
36757	S-adenosylmethionine synthase	Insulinase, putative	1
36758	S-adenosylmethionine synthase	60S ribosomal protein L24, putative	1
36759	S-adenosylmethionine synthase	60S ribosomal protein L27	1
36760	S-adenosylmethionine synthase	Glutamate--tRNA ligase	1
36761	S-adenosylmethionine synthase	40S ribosomal protein S5, putative	1
36762	S-adenosylmethionine synthase	cAMP-dependent protein kinase regulatory subunit	1
36763	S-adenosylmethionine synthase	40S ribosomal protein S3a	1
36764	S-adenosylmethionine synthase	Aspartate carbamoyltransferase	1
36765	S-adenosylmethionine synthase	Coatomer alpha subunit, putative	1
36766	S-adenosylmethionine synthase	Plasmodium exported protein	1
36767	S-adenosylmethionine synthase	Adenosylhomocysteinase	1
36768	S-adenosylmethionine synthase	Importin subunit alpha	1
36769	S-adenosylmethionine synthase	Protein transport protein SEC31	1
36770	S-adenosylmethionine synthase	Phosphoethanolamine N-methyltransferase	1
36771	S-adenosylmethionine synthase	Lysophospholipase, putative	1
36772	S-adenosylmethionine synthase	Pyridoxal 5'-phosphate synthase subunit Pdx1	1
36773	S-adenosylmethionine synthase	14-3-3 protein	1
36774	S-adenosylmethionine synthase	Dipeptidyl aminopeptidase 1	1
36775	S-adenosylmethionine synthase	Casein kinase 2, alpha subunit	1
36776	S-adenosylmethionine synthase	Glycophorin-binding protein	1
36777	S-adenosylmethionine synthase	Signal recognition particle receptor, beta subunit	1
36778	S-adenosylmethionine synthase	Elongation factor 1-gamma, putative	1
36779	S-adenosylmethionine synthase	Thioredoxin-like protein	1
36780	S-adenosylmethionine synthase	Merozoite surface protein 1	1
36781	S-adenosylmethionine synthase	Acyl-CoA synthetase	1
36782	S-adenosylmethionine synthase	Autophagy-related protein 18, putative	1
36783	S-adenosylmethionine synthase	Sec62, putative	1
36784	S-adenosylmethionine synthase	Skeleton-binding protein 1	1
36785	S-adenosylmethionine synthase	High molecular weight rhoptry protein 2	1
36786	S-adenosylmethionine synthase	Anamorsin homolog	1
36787	S-adenosylmethionine synthase	Haloacid dehalogenase-like hydrolase	1
36788	S-adenosylmethionine synthase	Ubiquitin-60S ribosomal protein L40	1
36789	S-adenosylmethionine synthase	Glutamine synthetase, putative	1
36790	S-adenosylmethionine synthase	Isoleucine--tRNA ligase, putative	1
36791	S-adenosylmethionine synthase	Rhoptry neck protein 3	1
36792	S-adenosylmethionine synthase	Ring-infected erythrocyte surface antigen	1
36793	S-adenosylmethionine synthase	Ubiquitin-conjugating enzyme E2	1
36794	S-adenosylmethionine synthase	DnaJ protein, putative	1
36795	S-adenosylmethionine synthase	HSP40, subfamily A, putative	1
36796	S-adenosylmethionine synthase	Calcium-transporting ATPase	1
36797	S-adenosylmethionine synthase	60S ribosomal protein L30e, putative	1
36798	S-adenosylmethionine synthase	Inner membrane complex sub-compartment protein 3	1
36799	S-adenosylmethionine synthase	Methionine--tRNA ligase	1
36800	S-adenosylmethionine synthase	Phosphoribosylpyrophosphate synthetase	1
36801	V-type H(+)-translocating pyrophosphatase, putative	Importin-7, putative	1
36802	V-type H(+)-translocating pyrophosphatase, putative	Eukaryotic translation initiation factor 3 subunit C	1
36803	V-type H(+)-translocating pyrophosphatase, putative	Conserved Plasmodium membrane protein	1
36804	V-type H(+)-translocating pyrophosphatase, putative	Proteasome subunit alpha type	1
36805	V-type H(+)-translocating pyrophosphatase, putative	Peptidyl-prolyl cis-trans isomerase	1
36806	V-type H(+)-translocating pyrophosphatase, putative	Serine repeat antigen 5	1
36807	V-type H(+)-translocating pyrophosphatase, putative	T-complex protein 1 subunit eta	1
36808	V-type H(+)-translocating pyrophosphatase, putative	Heat shock protein 110, putative	1
36809	V-type H(+)-translocating pyrophosphatase, putative	HAP protein	1
36810	V-type H(+)-translocating pyrophosphatase, putative	ATP-dependent RNA helicase UAP56	1
36811	V-type H(+)-translocating pyrophosphatase, putative	GTP-binding nuclear protein Ran	1
36812	V-type H(+)-translocating pyrophosphatase, putative	Threonine--tRNA ligase	1
36813	V-type H(+)-translocating pyrophosphatase, putative	60S ribosomal protein L23	1
36814	V-type H(+)-translocating pyrophosphatase, putative	Purine nucleotide phosphorylase, putative	1
36815	V-type H(+)-translocating pyrophosphatase, putative	60S ribosomal protein L21	1
36816	V-type H(+)-translocating pyrophosphatase, putative	Plasmepsin-2	1
36817	V-type H(+)-translocating pyrophosphatase, putative	Chloroquine resistance transporter	1
36818	V-type H(+)-translocating pyrophosphatase, putative	Thioredoxin peroxidase 1	1
36819	V-type H(+)-translocating pyrophosphatase, putative	60S ribosomal protein L17, putative	1
36820	V-type H(+)-translocating pyrophosphatase, putative	Nucleoside transporter 2	1
36821	V-type H(+)-translocating pyrophosphatase, putative	60S ribosomal protein L10, putative	1
36822	V-type H(+)-translocating pyrophosphatase, putative	Plasmepsin IV	1
36823	V-type H(+)-translocating pyrophosphatase, putative	Calcium-dependent protein kinase 4	1
36824	V-type H(+)-translocating pyrophosphatase, putative	40S ribosomal protein S21	1
36825	V-type H(+)-translocating pyrophosphatase, putative	Plasmepsin-1	1
36826	V-type H(+)-translocating pyrophosphatase, putative	Polyadenylate-binding protein	1
36827	V-type H(+)-translocating pyrophosphatase, putative	Parasite-infected erythrocyte surface protein	1
36828	V-type H(+)-translocating pyrophosphatase, putative	60S ribosomal protein L2	1
36829	V-type H(+)-translocating pyrophosphatase, putative	60S ribosomal protein L3	1
36830	V-type H(+)-translocating pyrophosphatase, putative	Mature parasite-infected erythrocyte surface antigen	1
36831	V-type H(+)-translocating pyrophosphatase, putative	Hexokinase	1
36832	V-type H(+)-translocating pyrophosphatase, putative	60S ribosomal protein L14, putative	1
36833	V-type H(+)-translocating pyrophosphatase, putative	Adenosine deaminase	1
36834	V-type H(+)-translocating pyrophosphatase, putative	Carbamoyl phosphate synthetase	1
36835	V-type H(+)-translocating pyrophosphatase, putative	Chaperone, putative	1
36836	V-type H(+)-translocating pyrophosphatase, putative	Insulinase, putative	1
36837	V-type H(+)-translocating pyrophosphatase, putative	60S ribosomal protein L24, putative	1
36838	V-type H(+)-translocating pyrophosphatase, putative	60S ribosomal protein L27	1
36839	V-type H(+)-translocating pyrophosphatase, putative	Glutamate--tRNA ligase	1
36840	V-type H(+)-translocating pyrophosphatase, putative	40S ribosomal protein S5, putative	1
36841	V-type H(+)-translocating pyrophosphatase, putative	cAMP-dependent protein kinase regulatory subunit	1
36842	V-type H(+)-translocating pyrophosphatase, putative	40S ribosomal protein S3a	1
36843	V-type H(+)-translocating pyrophosphatase, putative	Aspartate carbamoyltransferase	1
36844	V-type H(+)-translocating pyrophosphatase, putative	Coatomer alpha subunit, putative	1
36845	V-type H(+)-translocating pyrophosphatase, putative	Plasmodium exported protein	1
36846	V-type H(+)-translocating pyrophosphatase, putative	Adenosylhomocysteinase	1
36847	V-type H(+)-translocating pyrophosphatase, putative	Importin subunit alpha	1
36848	V-type H(+)-translocating pyrophosphatase, putative	Protein transport protein SEC31	1
36849	V-type H(+)-translocating pyrophosphatase, putative	Phosphoethanolamine N-methyltransferase	1
36850	V-type H(+)-translocating pyrophosphatase, putative	Lysophospholipase, putative	1
36851	V-type H(+)-translocating pyrophosphatase, putative	Pyridoxal 5'-phosphate synthase subunit Pdx1	1
36852	V-type H(+)-translocating pyrophosphatase, putative	14-3-3 protein	1
36853	V-type H(+)-translocating pyrophosphatase, putative	Dipeptidyl aminopeptidase 1	1
36854	V-type H(+)-translocating pyrophosphatase, putative	Casein kinase 2, alpha subunit	1
36855	V-type H(+)-translocating pyrophosphatase, putative	Glycophorin-binding protein	1
36856	V-type H(+)-translocating pyrophosphatase, putative	Signal recognition particle receptor, beta subunit	1
36857	V-type H(+)-translocating pyrophosphatase, putative	Elongation factor 1-gamma, putative	1
36858	V-type H(+)-translocating pyrophosphatase, putative	Thioredoxin-like protein	1
36859	V-type H(+)-translocating pyrophosphatase, putative	Merozoite surface protein 1	1
36860	V-type H(+)-translocating pyrophosphatase, putative	Acyl-CoA synthetase	1
36861	V-type H(+)-translocating pyrophosphatase, putative	Autophagy-related protein 18, putative	1
36862	V-type H(+)-translocating pyrophosphatase, putative	Sec62, putative	1
36863	V-type H(+)-translocating pyrophosphatase, putative	Skeleton-binding protein 1	1
36864	V-type H(+)-translocating pyrophosphatase, putative	High molecular weight rhoptry protein 2	1
36865	V-type H(+)-translocating pyrophosphatase, putative	Anamorsin homolog	1
36866	V-type H(+)-translocating pyrophosphatase, putative	Haloacid dehalogenase-like hydrolase	1
36867	V-type H(+)-translocating pyrophosphatase, putative	Ubiquitin-60S ribosomal protein L40	1
36868	V-type H(+)-translocating pyrophosphatase, putative	Glutamine synthetase, putative	1
36869	V-type H(+)-translocating pyrophosphatase, putative	Isoleucine--tRNA ligase, putative	1
36870	V-type H(+)-translocating pyrophosphatase, putative	Rhoptry neck protein 3	1
36871	V-type H(+)-translocating pyrophosphatase, putative	Ring-infected erythrocyte surface antigen	1
36872	V-type H(+)-translocating pyrophosphatase, putative	Ubiquitin-conjugating enzyme E2	1
36873	V-type H(+)-translocating pyrophosphatase, putative	DnaJ protein, putative	1
36874	V-type H(+)-translocating pyrophosphatase, putative	HSP40, subfamily A, putative	1
36875	V-type H(+)-translocating pyrophosphatase, putative	Calcium-transporting ATPase	1
36876	V-type H(+)-translocating pyrophosphatase, putative	60S ribosomal protein L30e, putative	1
36877	V-type H(+)-translocating pyrophosphatase, putative	Inner membrane complex sub-compartment protein 3	1
36878	V-type H(+)-translocating pyrophosphatase, putative	Methionine--tRNA ligase	1
36879	V-type H(+)-translocating pyrophosphatase, putative	Phosphoribosylpyrophosphate synthetase	1
36880	Phosphoethanolamine N-methyltransferase	Importin-7, putative	1
36881	Phosphoethanolamine N-methyltransferase	Eukaryotic translation initiation factor 3 subunit C	1
36882	Phosphoethanolamine N-methyltransferase	Conserved Plasmodium membrane protein	1
36883	Phosphoethanolamine N-methyltransferase	Proteasome subunit alpha type	1
36884	Phosphoethanolamine N-methyltransferase	Peptidyl-prolyl cis-trans isomerase	1
36885	Phosphoethanolamine N-methyltransferase	Serine repeat antigen 5	1
36886	Phosphoethanolamine N-methyltransferase	T-complex protein 1 subunit eta	1
36887	Phosphoethanolamine N-methyltransferase	Heat shock protein 110, putative	1
36888	Phosphoethanolamine N-methyltransferase	HAP protein	1
36889	Phosphoethanolamine N-methyltransferase	ATP-dependent RNA helicase UAP56	1
36890	Phosphoethanolamine N-methyltransferase	GTP-binding nuclear protein Ran	1
36891	Phosphoethanolamine N-methyltransferase	Threonine--tRNA ligase	1
36892	Phosphoethanolamine N-methyltransferase	60S ribosomal protein L23	1
36893	Phosphoethanolamine N-methyltransferase	Purine nucleotide phosphorylase, putative	1
36894	Phosphoethanolamine N-methyltransferase	60S ribosomal protein L21	1
36895	Phosphoethanolamine N-methyltransferase	Plasmepsin-2	1
36896	Phosphoethanolamine N-methyltransferase	Chloroquine resistance transporter	1
36897	Phosphoethanolamine N-methyltransferase	Thioredoxin peroxidase 1	1
36898	Phosphoethanolamine N-methyltransferase	60S ribosomal protein L17, putative	1
36899	Phosphoethanolamine N-methyltransferase	Nucleoside transporter 2	1
36900	Phosphoethanolamine N-methyltransferase	60S ribosomal protein L10, putative	1
36901	Phosphoethanolamine N-methyltransferase	Plasmepsin IV	1
36902	Phosphoethanolamine N-methyltransferase	Calcium-dependent protein kinase 4	1
36903	Phosphoethanolamine N-methyltransferase	40S ribosomal protein S21	1
36904	Phosphoethanolamine N-methyltransferase	Plasmepsin-1	1
36905	Phosphoethanolamine N-methyltransferase	Polyadenylate-binding protein	1
36906	Phosphoethanolamine N-methyltransferase	Parasite-infected erythrocyte surface protein	1
36907	Phosphoethanolamine N-methyltransferase	60S ribosomal protein L2	1
36908	Phosphoethanolamine N-methyltransferase	60S ribosomal protein L3	1
36909	Phosphoethanolamine N-methyltransferase	Mature parasite-infected erythrocyte surface antigen	1
36910	Phosphoethanolamine N-methyltransferase	Hexokinase	1
36911	Phosphoethanolamine N-methyltransferase	60S ribosomal protein L14, putative	1
36912	Phosphoethanolamine N-methyltransferase	Adenosine deaminase	1
36913	Phosphoethanolamine N-methyltransferase	Carbamoyl phosphate synthetase	1
36914	Phosphoethanolamine N-methyltransferase	Chaperone, putative	1
36915	Phosphoethanolamine N-methyltransferase	Insulinase, putative	1
36916	Phosphoethanolamine N-methyltransferase	60S ribosomal protein L24, putative	1
36917	Phosphoethanolamine N-methyltransferase	60S ribosomal protein L27	1
36918	Phosphoethanolamine N-methyltransferase	Glutamate--tRNA ligase	1
36919	Phosphoethanolamine N-methyltransferase	40S ribosomal protein S5, putative	1
36920	Phosphoethanolamine N-methyltransferase	cAMP-dependent protein kinase regulatory subunit	1
36921	Phosphoethanolamine N-methyltransferase	40S ribosomal protein S3a	1
36922	Phosphoethanolamine N-methyltransferase	Aspartate carbamoyltransferase	1
36923	Phosphoethanolamine N-methyltransferase	Coatomer alpha subunit, putative	1
36924	Phosphoethanolamine N-methyltransferase	Plasmodium exported protein	1
36925	Phosphoethanolamine N-methyltransferase	Adenosylhomocysteinase	1
36926	Phosphoethanolamine N-methyltransferase	Importin subunit alpha	1
36927	Phosphoethanolamine N-methyltransferase	Protein transport protein SEC31	1
36928	Phosphoethanolamine N-methyltransferase	Lysophospholipase, putative	1
36929	Phosphoethanolamine N-methyltransferase	Pyridoxal 5'-phosphate synthase subunit Pdx1	1
36930	Phosphoethanolamine N-methyltransferase	14-3-3 protein	1
36931	Phosphoethanolamine N-methyltransferase	Dipeptidyl aminopeptidase 1	1
36932	Phosphoethanolamine N-methyltransferase	Casein kinase 2, alpha subunit	1
36933	Phosphoethanolamine N-methyltransferase	Glycophorin-binding protein	1
36934	Phosphoethanolamine N-methyltransferase	Signal recognition particle receptor, beta subunit	1
36935	Phosphoethanolamine N-methyltransferase	Elongation factor 1-gamma, putative	1
36936	Phosphoethanolamine N-methyltransferase	Thioredoxin-like protein	1
36937	Phosphoethanolamine N-methyltransferase	Merozoite surface protein 1	1
36938	Phosphoethanolamine N-methyltransferase	Acyl-CoA synthetase	1
36939	Phosphoethanolamine N-methyltransferase	Autophagy-related protein 18, putative	1
36940	Phosphoethanolamine N-methyltransferase	Sec62, putative	1
36941	Phosphoethanolamine N-methyltransferase	Skeleton-binding protein 1	1
36942	Phosphoethanolamine N-methyltransferase	High molecular weight rhoptry protein 2	1
36943	Phosphoethanolamine N-methyltransferase	Anamorsin homolog	1
36944	Phosphoethanolamine N-methyltransferase	Haloacid dehalogenase-like hydrolase	1
36945	Phosphoethanolamine N-methyltransferase	Ubiquitin-60S ribosomal protein L40	1
36946	Phosphoethanolamine N-methyltransferase	Glutamine synthetase, putative	1
36947	Phosphoethanolamine N-methyltransferase	Isoleucine--tRNA ligase, putative	1
36948	Phosphoethanolamine N-methyltransferase	Rhoptry neck protein 3	1
36949	Phosphoethanolamine N-methyltransferase	Ring-infected erythrocyte surface antigen	1
36950	Phosphoethanolamine N-methyltransferase	Ubiquitin-conjugating enzyme E2	1
36951	Phosphoethanolamine N-methyltransferase	DnaJ protein, putative	1
36952	Phosphoethanolamine N-methyltransferase	HSP40, subfamily A, putative	1
36953	Phosphoethanolamine N-methyltransferase	Calcium-transporting ATPase	1
36954	Phosphoethanolamine N-methyltransferase	60S ribosomal protein L30e, putative	1
36955	Phosphoethanolamine N-methyltransferase	Inner membrane complex sub-compartment protein 3	1
36956	Phosphoethanolamine N-methyltransferase	Methionine--tRNA ligase	1
36957	Phosphoethanolamine N-methyltransferase	Phosphoribosylpyrophosphate synthetase	1
36958	40S ribosomal protein S3a	Importin-7, putative	1
36959	40S ribosomal protein S3a	Eukaryotic translation initiation factor 3 subunit C	1
36960	40S ribosomal protein S3a	Conserved Plasmodium membrane protein	1
36961	40S ribosomal protein S3a	Proteasome subunit alpha type	1
36962	40S ribosomal protein S3a	Peptidyl-prolyl cis-trans isomerase	1
36963	40S ribosomal protein S3a	Serine repeat antigen 5	1
36964	40S ribosomal protein S3a	T-complex protein 1 subunit eta	1
36965	40S ribosomal protein S3a	Heat shock protein 110, putative	1
36966	40S ribosomal protein S3a	HAP protein	1
36967	40S ribosomal protein S3a	ATP-dependent RNA helicase UAP56	1
36968	40S ribosomal protein S3a	GTP-binding nuclear protein Ran	1
36969	40S ribosomal protein S3a	Threonine--tRNA ligase	1
36970	40S ribosomal protein S3a	60S ribosomal protein L23	1
36971	40S ribosomal protein S3a	Purine nucleotide phosphorylase, putative	1
36972	40S ribosomal protein S3a	60S ribosomal protein L21	1
36973	40S ribosomal protein S3a	Plasmepsin-2	1
36974	40S ribosomal protein S3a	Chloroquine resistance transporter	1
36975	40S ribosomal protein S3a	Thioredoxin peroxidase 1	1
36976	40S ribosomal protein S3a	60S ribosomal protein L17, putative	1
36977	40S ribosomal protein S3a	Nucleoside transporter 2	1
36978	40S ribosomal protein S3a	60S ribosomal protein L10, putative	1
36979	40S ribosomal protein S3a	Plasmepsin IV	1
36980	40S ribosomal protein S3a	Calcium-dependent protein kinase 4	1
36981	40S ribosomal protein S3a	40S ribosomal protein S21	1
36982	40S ribosomal protein S3a	Plasmepsin-1	1
36983	40S ribosomal protein S3a	Polyadenylate-binding protein	1
36984	40S ribosomal protein S3a	Parasite-infected erythrocyte surface protein	1
36985	40S ribosomal protein S3a	60S ribosomal protein L2	1
36986	40S ribosomal protein S3a	60S ribosomal protein L3	1
36987	40S ribosomal protein S3a	Mature parasite-infected erythrocyte surface antigen	1
36988	40S ribosomal protein S3a	Hexokinase	1
36989	40S ribosomal protein S3a	60S ribosomal protein L14, putative	1
36990	40S ribosomal protein S3a	Adenosine deaminase	1
36991	40S ribosomal protein S3a	Carbamoyl phosphate synthetase	1
36992	40S ribosomal protein S3a	Chaperone, putative	1
36993	40S ribosomal protein S3a	Insulinase, putative	1
36994	40S ribosomal protein S3a	60S ribosomal protein L24, putative	1
36995	40S ribosomal protein S3a	60S ribosomal protein L27	1
36996	40S ribosomal protein S3a	Glutamate--tRNA ligase	1
36997	40S ribosomal protein S3a	40S ribosomal protein S5, putative	1
36998	40S ribosomal protein S3a	cAMP-dependent protein kinase regulatory subunit	1
36999	40S ribosomal protein S3a	Aspartate carbamoyltransferase	1
37000	40S ribosomal protein S3a	Coatomer alpha subunit, putative	1
37001	40S ribosomal protein S3a	Plasmodium exported protein	1
37002	40S ribosomal protein S3a	Adenosylhomocysteinase	1
37003	40S ribosomal protein S3a	Importin subunit alpha	1
37004	40S ribosomal protein S3a	Protein transport protein SEC31	1
37005	40S ribosomal protein S3a	Lysophospholipase, putative	1
37006	40S ribosomal protein S3a	Pyridoxal 5'-phosphate synthase subunit Pdx1	1
37007	40S ribosomal protein S3a	14-3-3 protein	1
37008	40S ribosomal protein S3a	Dipeptidyl aminopeptidase 1	1
37009	40S ribosomal protein S3a	Casein kinase 2, alpha subunit	1
37010	40S ribosomal protein S3a	Glycophorin-binding protein	1
37011	40S ribosomal protein S3a	Signal recognition particle receptor, beta subunit	1
37012	40S ribosomal protein S3a	Elongation factor 1-gamma, putative	1
37013	40S ribosomal protein S3a	Thioredoxin-like protein	1
37014	40S ribosomal protein S3a	Merozoite surface protein 1	1
37015	40S ribosomal protein S3a	Acyl-CoA synthetase	1
37016	40S ribosomal protein S3a	Autophagy-related protein 18, putative	1
37017	40S ribosomal protein S3a	Sec62, putative	1
37018	40S ribosomal protein S3a	Skeleton-binding protein 1	1
37019	40S ribosomal protein S3a	High molecular weight rhoptry protein 2	1
37020	40S ribosomal protein S3a	Anamorsin homolog	1
37021	40S ribosomal protein S3a	Haloacid dehalogenase-like hydrolase	1
37022	40S ribosomal protein S3a	Ubiquitin-60S ribosomal protein L40	1
37023	40S ribosomal protein S3a	Glutamine synthetase, putative	1
37024	40S ribosomal protein S3a	Isoleucine--tRNA ligase, putative	1
37025	40S ribosomal protein S3a	Rhoptry neck protein 3	1
37026	40S ribosomal protein S3a	Ring-infected erythrocyte surface antigen	1
37027	40S ribosomal protein S3a	Ubiquitin-conjugating enzyme E2	1
37028	40S ribosomal protein S3a	DnaJ protein, putative	1
37029	40S ribosomal protein S3a	HSP40, subfamily A, putative	1
37030	40S ribosomal protein S3a	Calcium-transporting ATPase	1
37031	40S ribosomal protein S3a	60S ribosomal protein L30e, putative	1
37032	40S ribosomal protein S3a	Inner membrane complex sub-compartment protein 3	1
37033	40S ribosomal protein S3a	Methionine--tRNA ligase	1
37034	40S ribosomal protein S3a	Phosphoribosylpyrophosphate synthetase	1
37035	Conserved Plasmodium membrane protein	Importin-7, putative	1
37036	Conserved Plasmodium membrane protein	Eukaryotic translation initiation factor 3 subunit C	1
37037	Conserved Plasmodium membrane protein	Proteasome subunit alpha type	1
37038	Conserved Plasmodium membrane protein	Peptidyl-prolyl cis-trans isomerase	1
37039	Conserved Plasmodium membrane protein	Serine repeat antigen 5	1
37040	Conserved Plasmodium membrane protein	T-complex protein 1 subunit eta	1
37041	Conserved Plasmodium membrane protein	Heat shock protein 110, putative	1
37042	Conserved Plasmodium membrane protein	HAP protein	1
37043	Conserved Plasmodium membrane protein	ATP-dependent RNA helicase UAP56	1
37044	Conserved Plasmodium membrane protein	GTP-binding nuclear protein Ran	1
37045	Conserved Plasmodium membrane protein	Threonine--tRNA ligase	1
37046	Conserved Plasmodium membrane protein	60S ribosomal protein L23	1
37047	Conserved Plasmodium membrane protein	Purine nucleotide phosphorylase, putative	1
37048	Conserved Plasmodium membrane protein	60S ribosomal protein L21	1
37049	Conserved Plasmodium membrane protein	Plasmepsin-2	1
37050	Conserved Plasmodium membrane protein	Chloroquine resistance transporter	1
37051	Conserved Plasmodium membrane protein	Thioredoxin peroxidase 1	1
37052	Conserved Plasmodium membrane protein	60S ribosomal protein L17, putative	1
37053	Conserved Plasmodium membrane protein	Nucleoside transporter 2	1
37054	Conserved Plasmodium membrane protein	60S ribosomal protein L10, putative	1
37055	Conserved Plasmodium membrane protein	Plasmepsin IV	1
37056	Conserved Plasmodium membrane protein	Calcium-dependent protein kinase 4	1
37057	Conserved Plasmodium membrane protein	40S ribosomal protein S21	1
37058	Conserved Plasmodium membrane protein	Plasmepsin-1	1
37059	Conserved Plasmodium membrane protein	Polyadenylate-binding protein	1
37060	Conserved Plasmodium membrane protein	Parasite-infected erythrocyte surface protein	1
37061	Conserved Plasmodium membrane protein	60S ribosomal protein L2	1
37062	Conserved Plasmodium membrane protein	60S ribosomal protein L3	1
37063	Conserved Plasmodium membrane protein	Mature parasite-infected erythrocyte surface antigen	1
37064	Conserved Plasmodium membrane protein	Hexokinase	1
37065	Conserved Plasmodium membrane protein	60S ribosomal protein L14, putative	1
37066	Conserved Plasmodium membrane protein	Adenosine deaminase	1
37067	Conserved Plasmodium membrane protein	Carbamoyl phosphate synthetase	1
37068	Conserved Plasmodium membrane protein	Chaperone, putative	1
37069	Conserved Plasmodium membrane protein	Insulinase, putative	1
37070	Conserved Plasmodium membrane protein	60S ribosomal protein L24, putative	1
37071	Conserved Plasmodium membrane protein	60S ribosomal protein L27	1
37072	Conserved Plasmodium membrane protein	Glutamate--tRNA ligase	1
37073	Conserved Plasmodium membrane protein	40S ribosomal protein S5, putative	1
37074	Conserved Plasmodium membrane protein	cAMP-dependent protein kinase regulatory subunit	1
37075	Conserved Plasmodium membrane protein	Aspartate carbamoyltransferase	1
37076	Conserved Plasmodium membrane protein	Coatomer alpha subunit, putative	1
37077	Conserved Plasmodium membrane protein	Plasmodium exported protein	1
37078	Conserved Plasmodium membrane protein	Adenosylhomocysteinase	1
37079	Conserved Plasmodium membrane protein	Importin subunit alpha	1
37080	Conserved Plasmodium membrane protein	Protein transport protein SEC31	1
37081	Conserved Plasmodium membrane protein	Lysophospholipase, putative	1
37082	Conserved Plasmodium membrane protein	Pyridoxal 5'-phosphate synthase subunit Pdx1	1
37083	Conserved Plasmodium membrane protein	14-3-3 protein	1
37084	Conserved Plasmodium membrane protein	Dipeptidyl aminopeptidase 1	1
37085	Conserved Plasmodium membrane protein	Casein kinase 2, alpha subunit	1
37086	Conserved Plasmodium membrane protein	Glycophorin-binding protein	1
37087	Conserved Plasmodium membrane protein	Signal recognition particle receptor, beta subunit	1
37088	Conserved Plasmodium membrane protein	Elongation factor 1-gamma, putative	1
37089	Conserved Plasmodium membrane protein	Thioredoxin-like protein	1
37090	Conserved Plasmodium membrane protein	Merozoite surface protein 1	1
37091	Conserved Plasmodium membrane protein	Acyl-CoA synthetase	1
37092	Conserved Plasmodium membrane protein	Autophagy-related protein 18, putative	1
37093	Conserved Plasmodium membrane protein	Sec62, putative	1
37094	Conserved Plasmodium membrane protein	Skeleton-binding protein 1	1
37095	Conserved Plasmodium membrane protein	High molecular weight rhoptry protein 2	1
37096	Conserved Plasmodium membrane protein	Anamorsin homolog	1
37097	Conserved Plasmodium membrane protein	Haloacid dehalogenase-like hydrolase	1
37098	Conserved Plasmodium membrane protein	Ubiquitin-60S ribosomal protein L40	1
37099	Conserved Plasmodium membrane protein	Glutamine synthetase, putative	1
37100	Conserved Plasmodium membrane protein	Isoleucine--tRNA ligase, putative	1
37101	Conserved Plasmodium membrane protein	Rhoptry neck protein 3	1
37102	Conserved Plasmodium membrane protein	Ring-infected erythrocyte surface antigen	1
37103	Conserved Plasmodium membrane protein	Ubiquitin-conjugating enzyme E2	1
37104	Conserved Plasmodium membrane protein	DnaJ protein, putative	1
37105	Conserved Plasmodium membrane protein	HSP40, subfamily A, putative	1
37106	Conserved Plasmodium membrane protein	Calcium-transporting ATPase	1
37107	Conserved Plasmodium membrane protein	60S ribosomal protein L30e, putative	1
37108	Conserved Plasmodium membrane protein	Inner membrane complex sub-compartment protein 3	1
37109	Conserved Plasmodium membrane protein	Methionine--tRNA ligase	1
37110	Conserved Plasmodium membrane protein	Phosphoribosylpyrophosphate synthetase	1
37111	60S ribosomal protein L3	Importin-7, putative	1
37112	60S ribosomal protein L3	Eukaryotic translation initiation factor 3 subunit C	1
37113	60S ribosomal protein L3	Proteasome subunit alpha type	1
37114	60S ribosomal protein L3	Peptidyl-prolyl cis-trans isomerase	1
37115	60S ribosomal protein L3	Serine repeat antigen 5	1
37116	60S ribosomal protein L3	T-complex protein 1 subunit eta	1
37117	60S ribosomal protein L3	Heat shock protein 110, putative	1
37118	60S ribosomal protein L3	HAP protein	1
37119	60S ribosomal protein L3	ATP-dependent RNA helicase UAP56	1
37120	60S ribosomal protein L3	GTP-binding nuclear protein Ran	1
37121	60S ribosomal protein L3	Threonine--tRNA ligase	1
37122	60S ribosomal protein L3	60S ribosomal protein L23	1
37123	60S ribosomal protein L3	Purine nucleotide phosphorylase, putative	1
37124	60S ribosomal protein L3	60S ribosomal protein L21	1
37125	60S ribosomal protein L3	Plasmepsin-2	1
37126	60S ribosomal protein L3	Chloroquine resistance transporter	1
37127	60S ribosomal protein L3	Thioredoxin peroxidase 1	1
37128	60S ribosomal protein L3	60S ribosomal protein L17, putative	1
37129	60S ribosomal protein L3	Nucleoside transporter 2	1
37130	60S ribosomal protein L3	60S ribosomal protein L10, putative	1
37131	60S ribosomal protein L3	Plasmepsin IV	1
37132	60S ribosomal protein L3	Calcium-dependent protein kinase 4	1
37133	60S ribosomal protein L3	40S ribosomal protein S21	1
37134	60S ribosomal protein L3	Plasmepsin-1	1
37135	60S ribosomal protein L3	Polyadenylate-binding protein	1
37136	60S ribosomal protein L3	Parasite-infected erythrocyte surface protein	1
37137	60S ribosomal protein L3	60S ribosomal protein L2	1
37138	60S ribosomal protein L3	Mature parasite-infected erythrocyte surface antigen	1
37139	60S ribosomal protein L3	Hexokinase	1
37140	60S ribosomal protein L3	60S ribosomal protein L14, putative	1
37141	60S ribosomal protein L3	Adenosine deaminase	1
37142	60S ribosomal protein L3	Carbamoyl phosphate synthetase	1
37143	60S ribosomal protein L3	Chaperone, putative	1
37144	60S ribosomal protein L3	Insulinase, putative	1
37145	60S ribosomal protein L3	60S ribosomal protein L24, putative	1
37146	60S ribosomal protein L3	60S ribosomal protein L27	1
37147	60S ribosomal protein L3	Glutamate--tRNA ligase	1
37148	60S ribosomal protein L3	40S ribosomal protein S5, putative	1
37149	60S ribosomal protein L3	cAMP-dependent protein kinase regulatory subunit	1
37150	60S ribosomal protein L3	Aspartate carbamoyltransferase	1
37151	60S ribosomal protein L3	Coatomer alpha subunit, putative	1
37152	60S ribosomal protein L3	Plasmodium exported protein	1
37153	60S ribosomal protein L3	Adenosylhomocysteinase	1
37154	60S ribosomal protein L3	Importin subunit alpha	1
37155	60S ribosomal protein L3	Protein transport protein SEC31	1
37156	60S ribosomal protein L3	Lysophospholipase, putative	1
37157	60S ribosomal protein L3	Pyridoxal 5'-phosphate synthase subunit Pdx1	1
37158	60S ribosomal protein L3	14-3-3 protein	1
37159	60S ribosomal protein L3	Dipeptidyl aminopeptidase 1	1
37160	60S ribosomal protein L3	Casein kinase 2, alpha subunit	1
37161	60S ribosomal protein L3	Glycophorin-binding protein	1
37162	60S ribosomal protein L3	Signal recognition particle receptor, beta subunit	1
37163	60S ribosomal protein L3	Elongation factor 1-gamma, putative	1
37164	60S ribosomal protein L3	Thioredoxin-like protein	1
37165	60S ribosomal protein L3	Merozoite surface protein 1	1
37166	60S ribosomal protein L3	Acyl-CoA synthetase	1
37167	60S ribosomal protein L3	Autophagy-related protein 18, putative	1
37168	60S ribosomal protein L3	Sec62, putative	1
37169	60S ribosomal protein L3	Skeleton-binding protein 1	1
37170	60S ribosomal protein L3	High molecular weight rhoptry protein 2	1
37171	60S ribosomal protein L3	Anamorsin homolog	1
37172	60S ribosomal protein L3	Haloacid dehalogenase-like hydrolase	1
37173	60S ribosomal protein L3	Ubiquitin-60S ribosomal protein L40	1
37174	60S ribosomal protein L3	Glutamine synthetase, putative	1
37175	60S ribosomal protein L3	Isoleucine--tRNA ligase, putative	1
37176	60S ribosomal protein L3	Rhoptry neck protein 3	1
37177	60S ribosomal protein L3	Ring-infected erythrocyte surface antigen	1
37178	60S ribosomal protein L3	Ubiquitin-conjugating enzyme E2	1
37179	60S ribosomal protein L3	DnaJ protein, putative	1
37180	60S ribosomal protein L3	HSP40, subfamily A, putative	1
37181	60S ribosomal protein L3	Calcium-transporting ATPase	1
37182	60S ribosomal protein L3	60S ribosomal protein L30e, putative	1
37183	60S ribosomal protein L3	Inner membrane complex sub-compartment protein 3	1
37184	60S ribosomal protein L3	Methionine--tRNA ligase	1
37185	60S ribosomal protein L3	Phosphoribosylpyrophosphate synthetase	1
37186	High molecular weight rhoptry protein 2	Importin-7, putative	1
37187	High molecular weight rhoptry protein 2	Eukaryotic translation initiation factor 3 subunit C	1
37188	High molecular weight rhoptry protein 2	Proteasome subunit alpha type	1
37189	High molecular weight rhoptry protein 2	Peptidyl-prolyl cis-trans isomerase	1
37190	High molecular weight rhoptry protein 2	Serine repeat antigen 5	1
37191	High molecular weight rhoptry protein 2	T-complex protein 1 subunit eta	1
37192	High molecular weight rhoptry protein 2	Heat shock protein 110, putative	1
37193	High molecular weight rhoptry protein 2	HAP protein	1
37194	High molecular weight rhoptry protein 2	ATP-dependent RNA helicase UAP56	1
37195	High molecular weight rhoptry protein 2	GTP-binding nuclear protein Ran	1
37196	High molecular weight rhoptry protein 2	Threonine--tRNA ligase	1
37197	High molecular weight rhoptry protein 2	60S ribosomal protein L23	1
37198	High molecular weight rhoptry protein 2	Purine nucleotide phosphorylase, putative	1
37199	High molecular weight rhoptry protein 2	60S ribosomal protein L21	1
37200	High molecular weight rhoptry protein 2	Plasmepsin-2	1
37201	High molecular weight rhoptry protein 2	Chloroquine resistance transporter	1
37202	High molecular weight rhoptry protein 2	Thioredoxin peroxidase 1	1
37203	High molecular weight rhoptry protein 2	60S ribosomal protein L17, putative	1
37204	High molecular weight rhoptry protein 2	Nucleoside transporter 2	1
37205	High molecular weight rhoptry protein 2	60S ribosomal protein L10, putative	1
37206	High molecular weight rhoptry protein 2	Plasmepsin IV	1
37207	High molecular weight rhoptry protein 2	Calcium-dependent protein kinase 4	1
37208	High molecular weight rhoptry protein 2	40S ribosomal protein S21	1
37209	High molecular weight rhoptry protein 2	Plasmepsin-1	1
37210	High molecular weight rhoptry protein 2	Polyadenylate-binding protein	1
37211	High molecular weight rhoptry protein 2	Parasite-infected erythrocyte surface protein	1
37212	High molecular weight rhoptry protein 2	60S ribosomal protein L2	1
37213	High molecular weight rhoptry protein 2	Mature parasite-infected erythrocyte surface antigen	1
37214	High molecular weight rhoptry protein 2	Hexokinase	1
37215	High molecular weight rhoptry protein 2	60S ribosomal protein L14, putative	1
37216	High molecular weight rhoptry protein 2	Adenosine deaminase	1
37217	High molecular weight rhoptry protein 2	Carbamoyl phosphate synthetase	1
37218	High molecular weight rhoptry protein 2	Chaperone, putative	1
37219	High molecular weight rhoptry protein 2	Insulinase, putative	1
37220	High molecular weight rhoptry protein 2	60S ribosomal protein L24, putative	1
37221	High molecular weight rhoptry protein 2	60S ribosomal protein L27	1
37222	High molecular weight rhoptry protein 2	Glutamate--tRNA ligase	1
37223	High molecular weight rhoptry protein 2	40S ribosomal protein S5, putative	1
37224	High molecular weight rhoptry protein 2	cAMP-dependent protein kinase regulatory subunit	1
37225	High molecular weight rhoptry protein 2	Aspartate carbamoyltransferase	1
37226	High molecular weight rhoptry protein 2	Coatomer alpha subunit, putative	1
37227	High molecular weight rhoptry protein 2	Plasmodium exported protein	1
37228	High molecular weight rhoptry protein 2	Adenosylhomocysteinase	1
37229	High molecular weight rhoptry protein 2	Importin subunit alpha	1
37230	High molecular weight rhoptry protein 2	Protein transport protein SEC31	1
37231	High molecular weight rhoptry protein 2	Lysophospholipase, putative	1
37232	High molecular weight rhoptry protein 2	Pyridoxal 5'-phosphate synthase subunit Pdx1	1
37233	High molecular weight rhoptry protein 2	14-3-3 protein	1
37234	High molecular weight rhoptry protein 2	Dipeptidyl aminopeptidase 1	1
37235	High molecular weight rhoptry protein 2	Casein kinase 2, alpha subunit	1
37236	High molecular weight rhoptry protein 2	Glycophorin-binding protein	1
37237	High molecular weight rhoptry protein 2	Signal recognition particle receptor, beta subunit	1
37238	High molecular weight rhoptry protein 2	Elongation factor 1-gamma, putative	1
37239	High molecular weight rhoptry protein 2	Thioredoxin-like protein	1
37240	High molecular weight rhoptry protein 2	Merozoite surface protein 1	1
37241	High molecular weight rhoptry protein 2	Acyl-CoA synthetase	1
37242	High molecular weight rhoptry protein 2	Autophagy-related protein 18, putative	1
37243	High molecular weight rhoptry protein 2	Sec62, putative	1
37244	High molecular weight rhoptry protein 2	Skeleton-binding protein 1	1
37245	High molecular weight rhoptry protein 2	Anamorsin homolog	1
37246	High molecular weight rhoptry protein 2	Haloacid dehalogenase-like hydrolase	1
37247	High molecular weight rhoptry protein 2	Ubiquitin-60S ribosomal protein L40	1
37248	High molecular weight rhoptry protein 2	Glutamine synthetase, putative	1
37249	High molecular weight rhoptry protein 2	Isoleucine--tRNA ligase, putative	1
37250	High molecular weight rhoptry protein 2	Rhoptry neck protein 3	1
37251	High molecular weight rhoptry protein 2	Ring-infected erythrocyte surface antigen	1
37252	High molecular weight rhoptry protein 2	Ubiquitin-conjugating enzyme E2	1
37253	High molecular weight rhoptry protein 2	DnaJ protein, putative	1
37254	High molecular weight rhoptry protein 2	HSP40, subfamily A, putative	1
37255	High molecular weight rhoptry protein 2	Calcium-transporting ATPase	1
37256	High molecular weight rhoptry protein 2	60S ribosomal protein L30e, putative	1
37257	High molecular weight rhoptry protein 2	Inner membrane complex sub-compartment protein 3	1
37258	High molecular weight rhoptry protein 2	Methionine--tRNA ligase	1
37259	High molecular weight rhoptry protein 2	Phosphoribosylpyrophosphate synthetase	1
37260	Serine repeat antigen 5	Importin-7, putative	1
37261	Serine repeat antigen 5	Eukaryotic translation initiation factor 3 subunit C	1
37262	Serine repeat antigen 5	Proteasome subunit alpha type	1
37263	Serine repeat antigen 5	Peptidyl-prolyl cis-trans isomerase	1
37264	Serine repeat antigen 5	T-complex protein 1 subunit eta	1
37265	Serine repeat antigen 5	Heat shock protein 110, putative	1
37266	Serine repeat antigen 5	HAP protein	1
37267	Serine repeat antigen 5	ATP-dependent RNA helicase UAP56	1
37268	Serine repeat antigen 5	GTP-binding nuclear protein Ran	1
37269	Serine repeat antigen 5	Threonine--tRNA ligase	1
37270	Serine repeat antigen 5	60S ribosomal protein L23	1
37271	Serine repeat antigen 5	Purine nucleotide phosphorylase, putative	1
37272	Serine repeat antigen 5	60S ribosomal protein L21	1
37273	Serine repeat antigen 5	Plasmepsin-2	1
37274	Serine repeat antigen 5	Chloroquine resistance transporter	1
37275	Serine repeat antigen 5	Thioredoxin peroxidase 1	1
37276	Serine repeat antigen 5	60S ribosomal protein L17, putative	1
37277	Serine repeat antigen 5	Nucleoside transporter 2	1
37278	Serine repeat antigen 5	60S ribosomal protein L10, putative	1
37279	Serine repeat antigen 5	Plasmepsin IV	1
37280	Serine repeat antigen 5	Calcium-dependent protein kinase 4	1
37281	Serine repeat antigen 5	40S ribosomal protein S21	1
37282	Serine repeat antigen 5	Plasmepsin-1	1
37283	Serine repeat antigen 5	Polyadenylate-binding protein	1
37284	Serine repeat antigen 5	Parasite-infected erythrocyte surface protein	1
37285	Serine repeat antigen 5	60S ribosomal protein L2	1
37286	Serine repeat antigen 5	Mature parasite-infected erythrocyte surface antigen	1
37287	Serine repeat antigen 5	Hexokinase	1
37288	Serine repeat antigen 5	60S ribosomal protein L14, putative	1
37289	Serine repeat antigen 5	Adenosine deaminase	1
37290	Serine repeat antigen 5	Carbamoyl phosphate synthetase	1
37291	Serine repeat antigen 5	Chaperone, putative	1
37292	Serine repeat antigen 5	Insulinase, putative	1
37293	Serine repeat antigen 5	60S ribosomal protein L24, putative	1
37294	Serine repeat antigen 5	60S ribosomal protein L27	1
37295	Serine repeat antigen 5	Glutamate--tRNA ligase	1
37296	Serine repeat antigen 5	40S ribosomal protein S5, putative	1
37297	Serine repeat antigen 5	cAMP-dependent protein kinase regulatory subunit	1
37298	Serine repeat antigen 5	Aspartate carbamoyltransferase	1
37299	Serine repeat antigen 5	Coatomer alpha subunit, putative	1
37300	Serine repeat antigen 5	Plasmodium exported protein	1
37301	Serine repeat antigen 5	Adenosylhomocysteinase	1
37302	Serine repeat antigen 5	Importin subunit alpha	1
37303	Serine repeat antigen 5	Protein transport protein SEC31	1
37304	Serine repeat antigen 5	Lysophospholipase, putative	1
37305	Serine repeat antigen 5	Pyridoxal 5'-phosphate synthase subunit Pdx1	1
37306	Serine repeat antigen 5	14-3-3 protein	1
37307	Serine repeat antigen 5	Dipeptidyl aminopeptidase 1	1
37308	Serine repeat antigen 5	Casein kinase 2, alpha subunit	1
37309	Serine repeat antigen 5	Glycophorin-binding protein	1
37310	Serine repeat antigen 5	Signal recognition particle receptor, beta subunit	1
37311	Serine repeat antigen 5	Elongation factor 1-gamma, putative	1
37312	Serine repeat antigen 5	Thioredoxin-like protein	1
37313	Serine repeat antigen 5	Merozoite surface protein 1	1
37314	Serine repeat antigen 5	Acyl-CoA synthetase	1
37315	Serine repeat antigen 5	Autophagy-related protein 18, putative	1
37316	Serine repeat antigen 5	Sec62, putative	1
37317	Serine repeat antigen 5	Skeleton-binding protein 1	1
37318	Serine repeat antigen 5	Anamorsin homolog	1
37319	Serine repeat antigen 5	Haloacid dehalogenase-like hydrolase	1
37320	Serine repeat antigen 5	Ubiquitin-60S ribosomal protein L40	1
37321	Serine repeat antigen 5	Glutamine synthetase, putative	1
37322	Serine repeat antigen 5	Isoleucine--tRNA ligase, putative	1
37323	Serine repeat antigen 5	Rhoptry neck protein 3	1
37324	Serine repeat antigen 5	Ring-infected erythrocyte surface antigen	1
37325	Serine repeat antigen 5	Ubiquitin-conjugating enzyme E2	1
37326	Serine repeat antigen 5	DnaJ protein, putative	1
37327	Serine repeat antigen 5	HSP40, subfamily A, putative	1
37328	Serine repeat antigen 5	Calcium-transporting ATPase	1
37329	Serine repeat antigen 5	60S ribosomal protein L30e, putative	1
37330	Serine repeat antigen 5	Inner membrane complex sub-compartment protein 3	1
37331	Serine repeat antigen 5	Methionine--tRNA ligase	1
37332	Serine repeat antigen 5	Phosphoribosylpyrophosphate synthetase	1
37333	Glycophorin-binding protein	Importin-7, putative	1
37334	Glycophorin-binding protein	Eukaryotic translation initiation factor 3 subunit C	1
37335	Glycophorin-binding protein	Proteasome subunit alpha type	1
37336	Glycophorin-binding protein	Peptidyl-prolyl cis-trans isomerase	1
37337	Glycophorin-binding protein	T-complex protein 1 subunit eta	1
37338	Glycophorin-binding protein	Heat shock protein 110, putative	1
37339	Glycophorin-binding protein	HAP protein	1
37340	Glycophorin-binding protein	ATP-dependent RNA helicase UAP56	1
37341	Glycophorin-binding protein	GTP-binding nuclear protein Ran	1
37342	Glycophorin-binding protein	Threonine--tRNA ligase	1
37343	Glycophorin-binding protein	60S ribosomal protein L23	1
37344	Glycophorin-binding protein	Purine nucleotide phosphorylase, putative	1
37345	Glycophorin-binding protein	60S ribosomal protein L21	1
37346	Glycophorin-binding protein	Plasmepsin-2	1
37347	Glycophorin-binding protein	Chloroquine resistance transporter	1
37348	Glycophorin-binding protein	Thioredoxin peroxidase 1	1
37349	Glycophorin-binding protein	60S ribosomal protein L17, putative	1
37350	Glycophorin-binding protein	Nucleoside transporter 2	1
37351	Glycophorin-binding protein	60S ribosomal protein L10, putative	1
37352	Glycophorin-binding protein	Plasmepsin IV	1
37353	Glycophorin-binding protein	Calcium-dependent protein kinase 4	1
37354	Glycophorin-binding protein	40S ribosomal protein S21	1
37355	Glycophorin-binding protein	Plasmepsin-1	1
37356	Glycophorin-binding protein	Polyadenylate-binding protein	1
37357	Glycophorin-binding protein	Parasite-infected erythrocyte surface protein	1
37358	Glycophorin-binding protein	60S ribosomal protein L2	1
37359	Glycophorin-binding protein	Mature parasite-infected erythrocyte surface antigen	1
37360	Glycophorin-binding protein	Hexokinase	1
37361	Glycophorin-binding protein	60S ribosomal protein L14, putative	1
37362	Glycophorin-binding protein	Adenosine deaminase	1
37363	Glycophorin-binding protein	Carbamoyl phosphate synthetase	1
37364	Glycophorin-binding protein	Chaperone, putative	1
37365	Glycophorin-binding protein	Insulinase, putative	1
37366	Glycophorin-binding protein	60S ribosomal protein L24, putative	1
37367	Glycophorin-binding protein	60S ribosomal protein L27	1
37368	Glycophorin-binding protein	Glutamate--tRNA ligase	1
37369	Glycophorin-binding protein	40S ribosomal protein S5, putative	1
37370	Glycophorin-binding protein	cAMP-dependent protein kinase regulatory subunit	1
37371	Glycophorin-binding protein	Aspartate carbamoyltransferase	1
37372	Glycophorin-binding protein	Coatomer alpha subunit, putative	1
37373	Glycophorin-binding protein	Plasmodium exported protein	1
37374	Glycophorin-binding protein	Adenosylhomocysteinase	1
37375	Glycophorin-binding protein	Importin subunit alpha	1
37376	Glycophorin-binding protein	Protein transport protein SEC31	1
37377	Glycophorin-binding protein	Lysophospholipase, putative	1
37378	Glycophorin-binding protein	Pyridoxal 5'-phosphate synthase subunit Pdx1	1
37379	Glycophorin-binding protein	14-3-3 protein	1
37380	Glycophorin-binding protein	Dipeptidyl aminopeptidase 1	1
37381	Glycophorin-binding protein	Casein kinase 2, alpha subunit	1
37382	Glycophorin-binding protein	Signal recognition particle receptor, beta subunit	1
37383	Glycophorin-binding protein	Elongation factor 1-gamma, putative	1
37384	Glycophorin-binding protein	Thioredoxin-like protein	1
37385	Glycophorin-binding protein	Merozoite surface protein 1	1
37386	Glycophorin-binding protein	Acyl-CoA synthetase	1
37387	Glycophorin-binding protein	Autophagy-related protein 18, putative	1
37388	Glycophorin-binding protein	Sec62, putative	1
37389	Glycophorin-binding protein	Skeleton-binding protein 1	1
37390	Glycophorin-binding protein	Anamorsin homolog	1
37391	Glycophorin-binding protein	Haloacid dehalogenase-like hydrolase	1
37392	Glycophorin-binding protein	Ubiquitin-60S ribosomal protein L40	1
37393	Glycophorin-binding protein	Glutamine synthetase, putative	1
37394	Glycophorin-binding protein	Isoleucine--tRNA ligase, putative	1
37395	Glycophorin-binding protein	Rhoptry neck protein 3	1
37396	Glycophorin-binding protein	Ring-infected erythrocyte surface antigen	1
37397	Glycophorin-binding protein	Ubiquitin-conjugating enzyme E2	1
37398	Glycophorin-binding protein	DnaJ protein, putative	1
37399	Glycophorin-binding protein	HSP40, subfamily A, putative	1
37400	Glycophorin-binding protein	Calcium-transporting ATPase	1
37401	Glycophorin-binding protein	60S ribosomal protein L30e, putative	1
37402	Glycophorin-binding protein	Inner membrane complex sub-compartment protein 3	1
37403	Glycophorin-binding protein	Methionine--tRNA ligase	1
37404	Glycophorin-binding protein	Phosphoribosylpyrophosphate synthetase	1
37405	Calcium-transporting ATPase	Importin-7, putative	1
37406	Calcium-transporting ATPase	Eukaryotic translation initiation factor 3 subunit C	1
37407	Calcium-transporting ATPase	Proteasome subunit alpha type	1
37408	Calcium-transporting ATPase	Peptidyl-prolyl cis-trans isomerase	1
37409	Calcium-transporting ATPase	T-complex protein 1 subunit eta	1
37410	Calcium-transporting ATPase	Heat shock protein 110, putative	1
37411	Calcium-transporting ATPase	HAP protein	1
37412	Calcium-transporting ATPase	ATP-dependent RNA helicase UAP56	1
37413	Calcium-transporting ATPase	GTP-binding nuclear protein Ran	1
37414	Calcium-transporting ATPase	Threonine--tRNA ligase	1
37415	Calcium-transporting ATPase	60S ribosomal protein L23	1
37416	Calcium-transporting ATPase	Purine nucleotide phosphorylase, putative	1
37417	Calcium-transporting ATPase	60S ribosomal protein L21	1
37418	Calcium-transporting ATPase	Plasmepsin-2	1
37419	Calcium-transporting ATPase	Chloroquine resistance transporter	1
37420	Calcium-transporting ATPase	Thioredoxin peroxidase 1	1
37421	Calcium-transporting ATPase	60S ribosomal protein L17, putative	1
37422	Calcium-transporting ATPase	Nucleoside transporter 2	1
37423	Calcium-transporting ATPase	60S ribosomal protein L10, putative	1
37424	Calcium-transporting ATPase	Plasmepsin IV	1
37425	Calcium-transporting ATPase	Calcium-dependent protein kinase 4	1
37426	Calcium-transporting ATPase	40S ribosomal protein S21	1
37427	Calcium-transporting ATPase	Plasmepsin-1	1
37428	Calcium-transporting ATPase	Polyadenylate-binding protein	1
37429	Calcium-transporting ATPase	Parasite-infected erythrocyte surface protein	1
37430	Calcium-transporting ATPase	60S ribosomal protein L2	1
37431	Calcium-transporting ATPase	Mature parasite-infected erythrocyte surface antigen	1
37432	Calcium-transporting ATPase	Hexokinase	1
37433	Calcium-transporting ATPase	60S ribosomal protein L14, putative	1
37434	Calcium-transporting ATPase	Adenosine deaminase	1
37435	Calcium-transporting ATPase	Carbamoyl phosphate synthetase	1
37436	Calcium-transporting ATPase	Chaperone, putative	1
37437	Calcium-transporting ATPase	Insulinase, putative	1
37438	Calcium-transporting ATPase	60S ribosomal protein L24, putative	1
37439	Calcium-transporting ATPase	60S ribosomal protein L27	1
37440	Calcium-transporting ATPase	Glutamate--tRNA ligase	1
37441	Calcium-transporting ATPase	40S ribosomal protein S5, putative	1
37442	Calcium-transporting ATPase	cAMP-dependent protein kinase regulatory subunit	1
37443	Calcium-transporting ATPase	Aspartate carbamoyltransferase	1
37444	Calcium-transporting ATPase	Coatomer alpha subunit, putative	1
37445	Calcium-transporting ATPase	Plasmodium exported protein	1
37446	Calcium-transporting ATPase	Adenosylhomocysteinase	1
37447	Calcium-transporting ATPase	Importin subunit alpha	1
37448	Calcium-transporting ATPase	Protein transport protein SEC31	1
37449	Calcium-transporting ATPase	Lysophospholipase, putative	1
37450	Calcium-transporting ATPase	Pyridoxal 5'-phosphate synthase subunit Pdx1	1
37451	Calcium-transporting ATPase	14-3-3 protein	1
37452	Calcium-transporting ATPase	Dipeptidyl aminopeptidase 1	1
37453	Calcium-transporting ATPase	Casein kinase 2, alpha subunit	1
37454	Calcium-transporting ATPase	Signal recognition particle receptor, beta subunit	1
37455	Calcium-transporting ATPase	Elongation factor 1-gamma, putative	1
37456	Calcium-transporting ATPase	Thioredoxin-like protein	1
37457	Calcium-transporting ATPase	Merozoite surface protein 1	1
37458	Calcium-transporting ATPase	Acyl-CoA synthetase	1
37459	Calcium-transporting ATPase	Autophagy-related protein 18, putative	1
37460	Calcium-transporting ATPase	Sec62, putative	1
37461	Calcium-transporting ATPase	Skeleton-binding protein 1	1
37462	Calcium-transporting ATPase	Anamorsin homolog	1
37463	Calcium-transporting ATPase	Haloacid dehalogenase-like hydrolase	1
37464	Calcium-transporting ATPase	Ubiquitin-60S ribosomal protein L40	1
37465	Calcium-transporting ATPase	Glutamine synthetase, putative	1
37466	Calcium-transporting ATPase	Isoleucine--tRNA ligase, putative	1
37467	Calcium-transporting ATPase	Rhoptry neck protein 3	1
37468	Calcium-transporting ATPase	Ring-infected erythrocyte surface antigen	1
37469	Calcium-transporting ATPase	Ubiquitin-conjugating enzyme E2	1
37470	Calcium-transporting ATPase	DnaJ protein, putative	1
37471	Calcium-transporting ATPase	HSP40, subfamily A, putative	1
37472	Calcium-transporting ATPase	60S ribosomal protein L30e, putative	1
37473	Calcium-transporting ATPase	Inner membrane complex sub-compartment protein 3	1
37474	Calcium-transporting ATPase	Methionine--tRNA ligase	1
37475	Calcium-transporting ATPase	Phosphoribosylpyrophosphate synthetase	1
37476	60S ribosomal protein L2	Importin-7, putative	1
37477	60S ribosomal protein L2	Eukaryotic translation initiation factor 3 subunit C	1
37478	60S ribosomal protein L2	Proteasome subunit alpha type	1
37479	60S ribosomal protein L2	Peptidyl-prolyl cis-trans isomerase	1
37480	60S ribosomal protein L2	T-complex protein 1 subunit eta	1
37481	60S ribosomal protein L2	Heat shock protein 110, putative	1
37482	60S ribosomal protein L2	HAP protein	1
37483	60S ribosomal protein L2	ATP-dependent RNA helicase UAP56	1
37484	60S ribosomal protein L2	GTP-binding nuclear protein Ran	1
37485	60S ribosomal protein L2	Threonine--tRNA ligase	1
37486	60S ribosomal protein L2	60S ribosomal protein L23	1
37487	60S ribosomal protein L2	Purine nucleotide phosphorylase, putative	1
37488	60S ribosomal protein L2	60S ribosomal protein L21	1
37489	60S ribosomal protein L2	Plasmepsin-2	1
37490	60S ribosomal protein L2	Chloroquine resistance transporter	1
37491	60S ribosomal protein L2	Thioredoxin peroxidase 1	1
37492	60S ribosomal protein L2	60S ribosomal protein L17, putative	1
37493	60S ribosomal protein L2	Nucleoside transporter 2	1
37494	60S ribosomal protein L2	60S ribosomal protein L10, putative	1
37495	60S ribosomal protein L2	Plasmepsin IV	1
37496	60S ribosomal protein L2	Calcium-dependent protein kinase 4	1
37497	60S ribosomal protein L2	40S ribosomal protein S21	1
37498	60S ribosomal protein L2	Plasmepsin-1	1
37499	60S ribosomal protein L2	Polyadenylate-binding protein	1
37500	60S ribosomal protein L2	Parasite-infected erythrocyte surface protein	1
37501	60S ribosomal protein L2	Mature parasite-infected erythrocyte surface antigen	1
37502	60S ribosomal protein L2	Hexokinase	1
37503	60S ribosomal protein L2	60S ribosomal protein L14, putative	1
37504	60S ribosomal protein L2	Adenosine deaminase	1
37505	60S ribosomal protein L2	Carbamoyl phosphate synthetase	1
37506	60S ribosomal protein L2	Chaperone, putative	1
37507	60S ribosomal protein L2	Insulinase, putative	1
37508	60S ribosomal protein L2	60S ribosomal protein L24, putative	1
37509	60S ribosomal protein L2	60S ribosomal protein L27	1
37510	60S ribosomal protein L2	Glutamate--tRNA ligase	1
37511	60S ribosomal protein L2	40S ribosomal protein S5, putative	1
37512	60S ribosomal protein L2	cAMP-dependent protein kinase regulatory subunit	1
37513	60S ribosomal protein L2	Aspartate carbamoyltransferase	1
37514	60S ribosomal protein L2	Coatomer alpha subunit, putative	1
37515	60S ribosomal protein L2	Plasmodium exported protein	1
37516	60S ribosomal protein L2	Adenosylhomocysteinase	1
37517	60S ribosomal protein L2	Importin subunit alpha	1
37518	60S ribosomal protein L2	Protein transport protein SEC31	1
37519	60S ribosomal protein L2	Lysophospholipase, putative	1
37520	60S ribosomal protein L2	Pyridoxal 5'-phosphate synthase subunit Pdx1	1
37521	60S ribosomal protein L2	14-3-3 protein	1
37522	60S ribosomal protein L2	Dipeptidyl aminopeptidase 1	1
37523	60S ribosomal protein L2	Casein kinase 2, alpha subunit	1
37524	60S ribosomal protein L2	Signal recognition particle receptor, beta subunit	1
37525	60S ribosomal protein L2	Elongation factor 1-gamma, putative	1
37526	60S ribosomal protein L2	Thioredoxin-like protein	1
37527	60S ribosomal protein L2	Merozoite surface protein 1	1
37528	60S ribosomal protein L2	Acyl-CoA synthetase	1
37529	60S ribosomal protein L2	Autophagy-related protein 18, putative	1
37530	60S ribosomal protein L2	Sec62, putative	1
37531	60S ribosomal protein L2	Skeleton-binding protein 1	1
37532	60S ribosomal protein L2	Anamorsin homolog	1
37533	60S ribosomal protein L2	Haloacid dehalogenase-like hydrolase	1
37534	60S ribosomal protein L2	Ubiquitin-60S ribosomal protein L40	1
37535	60S ribosomal protein L2	Glutamine synthetase, putative	1
37536	60S ribosomal protein L2	Isoleucine--tRNA ligase, putative	1
37537	60S ribosomal protein L2	Rhoptry neck protein 3	1
37538	60S ribosomal protein L2	Ring-infected erythrocyte surface antigen	1
37539	60S ribosomal protein L2	Ubiquitin-conjugating enzyme E2	1
37540	60S ribosomal protein L2	DnaJ protein, putative	1
37541	60S ribosomal protein L2	HSP40, subfamily A, putative	1
37542	60S ribosomal protein L2	60S ribosomal protein L30e, putative	1
37543	60S ribosomal protein L2	Inner membrane complex sub-compartment protein 3	1
37544	60S ribosomal protein L2	Methionine--tRNA ligase	1
37545	60S ribosomal protein L2	Phosphoribosylpyrophosphate synthetase	1
37546	Acyl-CoA synthetase	Importin-7, putative	1
37547	Acyl-CoA synthetase	Eukaryotic translation initiation factor 3 subunit C	1
37548	Acyl-CoA synthetase	Proteasome subunit alpha type	1
37549	Acyl-CoA synthetase	Peptidyl-prolyl cis-trans isomerase	1
37550	Acyl-CoA synthetase	T-complex protein 1 subunit eta	1
37551	Acyl-CoA synthetase	Heat shock protein 110, putative	1
37552	Acyl-CoA synthetase	HAP protein	1
37553	Acyl-CoA synthetase	ATP-dependent RNA helicase UAP56	1
37554	Acyl-CoA synthetase	GTP-binding nuclear protein Ran	1
37555	Acyl-CoA synthetase	Threonine--tRNA ligase	1
37556	Acyl-CoA synthetase	60S ribosomal protein L23	1
37557	Acyl-CoA synthetase	Purine nucleotide phosphorylase, putative	1
37558	Acyl-CoA synthetase	60S ribosomal protein L21	1
37559	Acyl-CoA synthetase	Plasmepsin-2	1
37560	Acyl-CoA synthetase	Chloroquine resistance transporter	1
37561	Acyl-CoA synthetase	Thioredoxin peroxidase 1	1
37562	Acyl-CoA synthetase	60S ribosomal protein L17, putative	1
37563	Acyl-CoA synthetase	Nucleoside transporter 2	1
37564	Acyl-CoA synthetase	60S ribosomal protein L10, putative	1
37565	Acyl-CoA synthetase	Plasmepsin IV	1
37566	Acyl-CoA synthetase	Calcium-dependent protein kinase 4	1
37567	Acyl-CoA synthetase	40S ribosomal protein S21	1
37568	Acyl-CoA synthetase	Plasmepsin-1	1
37569	Acyl-CoA synthetase	Polyadenylate-binding protein	1
37570	Acyl-CoA synthetase	Parasite-infected erythrocyte surface protein	1
37571	Acyl-CoA synthetase	Mature parasite-infected erythrocyte surface antigen	1
37572	Acyl-CoA synthetase	Hexokinase	1
37573	Acyl-CoA synthetase	60S ribosomal protein L14, putative	1
37574	Acyl-CoA synthetase	Adenosine deaminase	1
37575	Acyl-CoA synthetase	Carbamoyl phosphate synthetase	1
37576	Acyl-CoA synthetase	Chaperone, putative	1
37577	Acyl-CoA synthetase	Insulinase, putative	1
37578	Acyl-CoA synthetase	60S ribosomal protein L24, putative	1
37579	Acyl-CoA synthetase	60S ribosomal protein L27	1
37580	Acyl-CoA synthetase	Glutamate--tRNA ligase	1
37581	Acyl-CoA synthetase	40S ribosomal protein S5, putative	1
37582	Acyl-CoA synthetase	cAMP-dependent protein kinase regulatory subunit	1
37583	Acyl-CoA synthetase	Aspartate carbamoyltransferase	1
37584	Acyl-CoA synthetase	Coatomer alpha subunit, putative	1
37585	Acyl-CoA synthetase	Plasmodium exported protein	1
37586	Acyl-CoA synthetase	Adenosylhomocysteinase	1
37587	Acyl-CoA synthetase	Importin subunit alpha	1
37588	Acyl-CoA synthetase	Protein transport protein SEC31	1
37589	Acyl-CoA synthetase	Lysophospholipase, putative	1
37590	Acyl-CoA synthetase	Pyridoxal 5'-phosphate synthase subunit Pdx1	1
37591	Acyl-CoA synthetase	14-3-3 protein	1
37592	Acyl-CoA synthetase	Dipeptidyl aminopeptidase 1	1
37593	Acyl-CoA synthetase	Casein kinase 2, alpha subunit	1
37594	Acyl-CoA synthetase	Signal recognition particle receptor, beta subunit	1
37595	Acyl-CoA synthetase	Elongation factor 1-gamma, putative	1
37596	Acyl-CoA synthetase	Thioredoxin-like protein	1
37597	Acyl-CoA synthetase	Merozoite surface protein 1	1
37598	Acyl-CoA synthetase	Autophagy-related protein 18, putative	1
37599	Acyl-CoA synthetase	Sec62, putative	1
37600	Acyl-CoA synthetase	Skeleton-binding protein 1	1
37601	Acyl-CoA synthetase	Anamorsin homolog	1
37602	Acyl-CoA synthetase	Haloacid dehalogenase-like hydrolase	1
37603	Acyl-CoA synthetase	Ubiquitin-60S ribosomal protein L40	1
37604	Acyl-CoA synthetase	Glutamine synthetase, putative	1
37605	Acyl-CoA synthetase	Isoleucine--tRNA ligase, putative	1
37606	Acyl-CoA synthetase	Rhoptry neck protein 3	1
37607	Acyl-CoA synthetase	Ring-infected erythrocyte surface antigen	1
37608	Acyl-CoA synthetase	Ubiquitin-conjugating enzyme E2	1
37609	Acyl-CoA synthetase	DnaJ protein, putative	1
37610	Acyl-CoA synthetase	HSP40, subfamily A, putative	1
37611	Acyl-CoA synthetase	60S ribosomal protein L30e, putative	1
37612	Acyl-CoA synthetase	Inner membrane complex sub-compartment protein 3	1
37613	Acyl-CoA synthetase	Methionine--tRNA ligase	1
37614	Acyl-CoA synthetase	Phosphoribosylpyrophosphate synthetase	1
37615	Plasmepsin IV	Importin-7, putative	1
37616	Plasmepsin IV	Eukaryotic translation initiation factor 3 subunit C	1
37617	Plasmepsin IV	Proteasome subunit alpha type	1
37618	Plasmepsin IV	Peptidyl-prolyl cis-trans isomerase	1
37619	Plasmepsin IV	T-complex protein 1 subunit eta	1
37620	Plasmepsin IV	Heat shock protein 110, putative	1
37621	Plasmepsin IV	HAP protein	1
37622	Plasmepsin IV	ATP-dependent RNA helicase UAP56	1
37623	Plasmepsin IV	GTP-binding nuclear protein Ran	1
37624	Plasmepsin IV	Threonine--tRNA ligase	1
37625	Plasmepsin IV	60S ribosomal protein L23	1
37626	Plasmepsin IV	Purine nucleotide phosphorylase, putative	1
37627	Plasmepsin IV	60S ribosomal protein L21	1
37628	Plasmepsin IV	Plasmepsin-2	1
37629	Plasmepsin IV	Chloroquine resistance transporter	1
37630	Plasmepsin IV	Thioredoxin peroxidase 1	1
37631	Plasmepsin IV	60S ribosomal protein L17, putative	1
37632	Plasmepsin IV	Nucleoside transporter 2	1
37633	Plasmepsin IV	60S ribosomal protein L10, putative	1
37634	Plasmepsin IV	Calcium-dependent protein kinase 4	1
37635	Plasmepsin IV	40S ribosomal protein S21	1
37636	Plasmepsin IV	Plasmepsin-1	1
37637	Plasmepsin IV	Polyadenylate-binding protein	1
37638	Plasmepsin IV	Parasite-infected erythrocyte surface protein	1
37639	Plasmepsin IV	Mature parasite-infected erythrocyte surface antigen	1
37640	Plasmepsin IV	Hexokinase	1
37641	Plasmepsin IV	60S ribosomal protein L14, putative	1
37642	Plasmepsin IV	Adenosine deaminase	1
37643	Plasmepsin IV	Carbamoyl phosphate synthetase	1
37644	Plasmepsin IV	Chaperone, putative	1
37645	Plasmepsin IV	Insulinase, putative	1
37646	Plasmepsin IV	60S ribosomal protein L24, putative	1
37647	Plasmepsin IV	60S ribosomal protein L27	1
37648	Plasmepsin IV	Glutamate--tRNA ligase	1
37649	Plasmepsin IV	40S ribosomal protein S5, putative	1
37650	Plasmepsin IV	cAMP-dependent protein kinase regulatory subunit	1
37651	Plasmepsin IV	Aspartate carbamoyltransferase	1
37652	Plasmepsin IV	Coatomer alpha subunit, putative	1
37653	Plasmepsin IV	Plasmodium exported protein	1
37654	Plasmepsin IV	Adenosylhomocysteinase	1
37655	Plasmepsin IV	Importin subunit alpha	1
37656	Plasmepsin IV	Protein transport protein SEC31	1
37657	Plasmepsin IV	Lysophospholipase, putative	1
37658	Plasmepsin IV	Pyridoxal 5'-phosphate synthase subunit Pdx1	1
37659	Plasmepsin IV	14-3-3 protein	1
37660	Plasmepsin IV	Dipeptidyl aminopeptidase 1	1
37661	Plasmepsin IV	Casein kinase 2, alpha subunit	1
37662	Plasmepsin IV	Signal recognition particle receptor, beta subunit	1
37663	Plasmepsin IV	Elongation factor 1-gamma, putative	1
37664	Plasmepsin IV	Thioredoxin-like protein	1
37665	Plasmepsin IV	Merozoite surface protein 1	1
37666	Plasmepsin IV	Autophagy-related protein 18, putative	1
37667	Plasmepsin IV	Sec62, putative	1
37668	Plasmepsin IV	Skeleton-binding protein 1	1
37669	Plasmepsin IV	Anamorsin homolog	1
37670	Plasmepsin IV	Haloacid dehalogenase-like hydrolase	1
37671	Plasmepsin IV	Ubiquitin-60S ribosomal protein L40	1
37672	Plasmepsin IV	Glutamine synthetase, putative	1
37673	Plasmepsin IV	Isoleucine--tRNA ligase, putative	1
37674	Plasmepsin IV	Rhoptry neck protein 3	1
37675	Plasmepsin IV	Ring-infected erythrocyte surface antigen	1
37676	Plasmepsin IV	Ubiquitin-conjugating enzyme E2	1
37677	Plasmepsin IV	DnaJ protein, putative	1
37678	Plasmepsin IV	HSP40, subfamily A, putative	1
37679	Plasmepsin IV	60S ribosomal protein L30e, putative	1
37680	Plasmepsin IV	Inner membrane complex sub-compartment protein 3	1
37681	Plasmepsin IV	Methionine--tRNA ligase	1
37682	Plasmepsin IV	Phosphoribosylpyrophosphate synthetase	1
37683	Plasmepsin-1	Importin-7, putative	1
37684	Plasmepsin-1	Eukaryotic translation initiation factor 3 subunit C	1
37685	Plasmepsin-1	Proteasome subunit alpha type	1
37686	Plasmepsin-1	Peptidyl-prolyl cis-trans isomerase	1
37687	Plasmepsin-1	T-complex protein 1 subunit eta	1
37688	Plasmepsin-1	Heat shock protein 110, putative	1
37689	Plasmepsin-1	HAP protein	1
37690	Plasmepsin-1	ATP-dependent RNA helicase UAP56	1
37691	Plasmepsin-1	GTP-binding nuclear protein Ran	1
37692	Plasmepsin-1	Threonine--tRNA ligase	1
37693	Plasmepsin-1	60S ribosomal protein L23	1
37694	Plasmepsin-1	Purine nucleotide phosphorylase, putative	1
37695	Plasmepsin-1	60S ribosomal protein L21	1
37696	Plasmepsin-1	Plasmepsin-2	1
37697	Plasmepsin-1	Chloroquine resistance transporter	1
37698	Plasmepsin-1	Thioredoxin peroxidase 1	1
37699	Plasmepsin-1	60S ribosomal protein L17, putative	1
37700	Plasmepsin-1	Nucleoside transporter 2	1
37701	Plasmepsin-1	60S ribosomal protein L10, putative	1
37702	Plasmepsin-1	Calcium-dependent protein kinase 4	1
37703	Plasmepsin-1	40S ribosomal protein S21	1
37704	Plasmepsin-1	Polyadenylate-binding protein	1
37705	Plasmepsin-1	Parasite-infected erythrocyte surface protein	1
37706	Plasmepsin-1	Mature parasite-infected erythrocyte surface antigen	1
37707	Plasmepsin-1	Hexokinase	1
37708	Plasmepsin-1	60S ribosomal protein L14, putative	1
37709	Plasmepsin-1	Adenosine deaminase	1
37710	Plasmepsin-1	Carbamoyl phosphate synthetase	1
37711	Plasmepsin-1	Chaperone, putative	1
37712	Plasmepsin-1	Insulinase, putative	1
37713	Plasmepsin-1	60S ribosomal protein L24, putative	1
37714	Plasmepsin-1	60S ribosomal protein L27	1
37715	Plasmepsin-1	Glutamate--tRNA ligase	1
37716	Plasmepsin-1	40S ribosomal protein S5, putative	1
37717	Plasmepsin-1	cAMP-dependent protein kinase regulatory subunit	1
37718	Plasmepsin-1	Aspartate carbamoyltransferase	1
37719	Plasmepsin-1	Coatomer alpha subunit, putative	1
37720	Plasmepsin-1	Plasmodium exported protein	1
37721	Plasmepsin-1	Adenosylhomocysteinase	1
37722	Plasmepsin-1	Importin subunit alpha	1
37723	Plasmepsin-1	Protein transport protein SEC31	1
37724	Plasmepsin-1	Lysophospholipase, putative	1
37725	Plasmepsin-1	Pyridoxal 5'-phosphate synthase subunit Pdx1	1
37726	Plasmepsin-1	14-3-3 protein	1
37727	Plasmepsin-1	Dipeptidyl aminopeptidase 1	1
37728	Plasmepsin-1	Casein kinase 2, alpha subunit	1
37729	Plasmepsin-1	Signal recognition particle receptor, beta subunit	1
37730	Plasmepsin-1	Elongation factor 1-gamma, putative	1
37731	Plasmepsin-1	Thioredoxin-like protein	1
37732	Plasmepsin-1	Merozoite surface protein 1	1
37733	Plasmepsin-1	Autophagy-related protein 18, putative	1
37734	Plasmepsin-1	Sec62, putative	1
37735	Plasmepsin-1	Skeleton-binding protein 1	1
37736	Plasmepsin-1	Anamorsin homolog	1
37737	Plasmepsin-1	Haloacid dehalogenase-like hydrolase	1
37738	Plasmepsin-1	Ubiquitin-60S ribosomal protein L40	1
37739	Plasmepsin-1	Glutamine synthetase, putative	1
37740	Plasmepsin-1	Isoleucine--tRNA ligase, putative	1
37741	Plasmepsin-1	Rhoptry neck protein 3	1
37742	Plasmepsin-1	Ring-infected erythrocyte surface antigen	1
37743	Plasmepsin-1	Ubiquitin-conjugating enzyme E2	1
37744	Plasmepsin-1	DnaJ protein, putative	1
37745	Plasmepsin-1	HSP40, subfamily A, putative	1
37746	Plasmepsin-1	60S ribosomal protein L30e, putative	1
37747	Plasmepsin-1	Inner membrane complex sub-compartment protein 3	1
37748	Plasmepsin-1	Methionine--tRNA ligase	1
37749	Plasmepsin-1	Phosphoribosylpyrophosphate synthetase	1
37750	Chloroquine resistance transporter	Importin-7, putative	1
37751	Chloroquine resistance transporter	Eukaryotic translation initiation factor 3 subunit C	1
37752	Chloroquine resistance transporter	Proteasome subunit alpha type	1
37753	Chloroquine resistance transporter	Peptidyl-prolyl cis-trans isomerase	1
37754	Chloroquine resistance transporter	T-complex protein 1 subunit eta	1
37755	Chloroquine resistance transporter	Heat shock protein 110, putative	1
37756	Chloroquine resistance transporter	HAP protein	1
37757	Chloroquine resistance transporter	ATP-dependent RNA helicase UAP56	1
37758	Chloroquine resistance transporter	GTP-binding nuclear protein Ran	1
37759	Chloroquine resistance transporter	Threonine--tRNA ligase	1
37760	Chloroquine resistance transporter	60S ribosomal protein L23	1
37761	Chloroquine resistance transporter	Purine nucleotide phosphorylase, putative	1
37762	Chloroquine resistance transporter	60S ribosomal protein L21	1
37763	Chloroquine resistance transporter	Plasmepsin-2	1
37764	Chloroquine resistance transporter	Thioredoxin peroxidase 1	1
37765	Chloroquine resistance transporter	60S ribosomal protein L17, putative	1
37766	Chloroquine resistance transporter	Nucleoside transporter 2	1
37767	Chloroquine resistance transporter	60S ribosomal protein L10, putative	1
37768	Chloroquine resistance transporter	Calcium-dependent protein kinase 4	1
37769	Chloroquine resistance transporter	40S ribosomal protein S21	1
37770	Chloroquine resistance transporter	Polyadenylate-binding protein	1
37771	Chloroquine resistance transporter	Parasite-infected erythrocyte surface protein	1
37772	Chloroquine resistance transporter	Mature parasite-infected erythrocyte surface antigen	1
37773	Chloroquine resistance transporter	Hexokinase	1
37774	Chloroquine resistance transporter	60S ribosomal protein L14, putative	1
37775	Chloroquine resistance transporter	Adenosine deaminase	1
37776	Chloroquine resistance transporter	Carbamoyl phosphate synthetase	1
37777	Chloroquine resistance transporter	Chaperone, putative	1
37778	Chloroquine resistance transporter	Insulinase, putative	1
37779	Chloroquine resistance transporter	60S ribosomal protein L24, putative	1
37780	Chloroquine resistance transporter	60S ribosomal protein L27	1
37781	Chloroquine resistance transporter	Glutamate--tRNA ligase	1
37782	Chloroquine resistance transporter	40S ribosomal protein S5, putative	1
37783	Chloroquine resistance transporter	cAMP-dependent protein kinase regulatory subunit	1
37784	Chloroquine resistance transporter	Aspartate carbamoyltransferase	1
37785	Chloroquine resistance transporter	Coatomer alpha subunit, putative	1
37786	Chloroquine resistance transporter	Plasmodium exported protein	1
37787	Chloroquine resistance transporter	Adenosylhomocysteinase	1
37788	Chloroquine resistance transporter	Importin subunit alpha	1
37789	Chloroquine resistance transporter	Protein transport protein SEC31	1
37790	Chloroquine resistance transporter	Lysophospholipase, putative	1
37791	Chloroquine resistance transporter	Pyridoxal 5'-phosphate synthase subunit Pdx1	1
37792	Chloroquine resistance transporter	14-3-3 protein	1
37793	Chloroquine resistance transporter	Dipeptidyl aminopeptidase 1	1
37794	Chloroquine resistance transporter	Casein kinase 2, alpha subunit	1
37795	Chloroquine resistance transporter	Signal recognition particle receptor, beta subunit	1
37796	Chloroquine resistance transporter	Elongation factor 1-gamma, putative	1
37797	Chloroquine resistance transporter	Thioredoxin-like protein	1
37798	Chloroquine resistance transporter	Merozoite surface protein 1	1
37799	Chloroquine resistance transporter	Autophagy-related protein 18, putative	1
37800	Chloroquine resistance transporter	Sec62, putative	1
37801	Chloroquine resistance transporter	Skeleton-binding protein 1	1
37802	Chloroquine resistance transporter	Anamorsin homolog	1
37803	Chloroquine resistance transporter	Haloacid dehalogenase-like hydrolase	1
37804	Chloroquine resistance transporter	Ubiquitin-60S ribosomal protein L40	1
37805	Chloroquine resistance transporter	Glutamine synthetase, putative	1
37806	Chloroquine resistance transporter	Isoleucine--tRNA ligase, putative	1
37807	Chloroquine resistance transporter	Rhoptry neck protein 3	1
37808	Chloroquine resistance transporter	Ring-infected erythrocyte surface antigen	1
37809	Chloroquine resistance transporter	Ubiquitin-conjugating enzyme E2	1
37810	Chloroquine resistance transporter	DnaJ protein, putative	1
37811	Chloroquine resistance transporter	HSP40, subfamily A, putative	1
37812	Chloroquine resistance transporter	60S ribosomal protein L30e, putative	1
37813	Chloroquine resistance transporter	Inner membrane complex sub-compartment protein 3	1
37814	Chloroquine resistance transporter	Methionine--tRNA ligase	1
37815	Chloroquine resistance transporter	Phosphoribosylpyrophosphate synthetase	1
37816	14-3-3 protein	Importin-7, putative	1
37817	14-3-3 protein	Eukaryotic translation initiation factor 3 subunit C	1
37818	14-3-3 protein	Proteasome subunit alpha type	1
37819	14-3-3 protein	Peptidyl-prolyl cis-trans isomerase	1
37820	14-3-3 protein	T-complex protein 1 subunit eta	1
37821	14-3-3 protein	Heat shock protein 110, putative	1
37822	14-3-3 protein	HAP protein	1
37823	14-3-3 protein	ATP-dependent RNA helicase UAP56	1
37824	14-3-3 protein	GTP-binding nuclear protein Ran	1
37825	14-3-3 protein	Threonine--tRNA ligase	1
37826	14-3-3 protein	60S ribosomal protein L23	1
37827	14-3-3 protein	Purine nucleotide phosphorylase, putative	1
37828	14-3-3 protein	60S ribosomal protein L21	1
37829	14-3-3 protein	Plasmepsin-2	1
37830	14-3-3 protein	Thioredoxin peroxidase 1	1
37831	14-3-3 protein	60S ribosomal protein L17, putative	1
37832	14-3-3 protein	Nucleoside transporter 2	1
37833	14-3-3 protein	60S ribosomal protein L10, putative	1
37834	14-3-3 protein	Calcium-dependent protein kinase 4	1
37835	14-3-3 protein	40S ribosomal protein S21	1
37836	14-3-3 protein	Polyadenylate-binding protein	1
37837	14-3-3 protein	Parasite-infected erythrocyte surface protein	1
37838	14-3-3 protein	Mature parasite-infected erythrocyte surface antigen	1
37839	14-3-3 protein	Hexokinase	1
37840	14-3-3 protein	60S ribosomal protein L14, putative	1
37841	14-3-3 protein	Adenosine deaminase	1
37842	14-3-3 protein	Carbamoyl phosphate synthetase	1
37843	14-3-3 protein	Chaperone, putative	1
37844	14-3-3 protein	Insulinase, putative	1
37845	14-3-3 protein	60S ribosomal protein L24, putative	1
37846	14-3-3 protein	60S ribosomal protein L27	1
37847	14-3-3 protein	Glutamate--tRNA ligase	1
37848	14-3-3 protein	40S ribosomal protein S5, putative	1
37849	14-3-3 protein	cAMP-dependent protein kinase regulatory subunit	1
37850	14-3-3 protein	Aspartate carbamoyltransferase	1
37851	14-3-3 protein	Coatomer alpha subunit, putative	1
37852	14-3-3 protein	Plasmodium exported protein	1
37853	14-3-3 protein	Adenosylhomocysteinase	1
37854	14-3-3 protein	Importin subunit alpha	1
37855	14-3-3 protein	Protein transport protein SEC31	1
37856	14-3-3 protein	Lysophospholipase, putative	1
37857	14-3-3 protein	Pyridoxal 5'-phosphate synthase subunit Pdx1	1
37858	14-3-3 protein	Dipeptidyl aminopeptidase 1	1
37859	14-3-3 protein	Casein kinase 2, alpha subunit	1
37860	14-3-3 protein	Signal recognition particle receptor, beta subunit	1
37861	14-3-3 protein	Elongation factor 1-gamma, putative	1
37862	14-3-3 protein	Thioredoxin-like protein	1
37863	14-3-3 protein	Merozoite surface protein 1	1
37864	14-3-3 protein	Autophagy-related protein 18, putative	1
37865	14-3-3 protein	Sec62, putative	1
37866	14-3-3 protein	Skeleton-binding protein 1	1
37867	14-3-3 protein	Anamorsin homolog	1
37868	14-3-3 protein	Haloacid dehalogenase-like hydrolase	1
37869	14-3-3 protein	Ubiquitin-60S ribosomal protein L40	1
37870	14-3-3 protein	Glutamine synthetase, putative	1
37871	14-3-3 protein	Isoleucine--tRNA ligase, putative	1
37872	14-3-3 protein	Rhoptry neck protein 3	1
37873	14-3-3 protein	Ring-infected erythrocyte surface antigen	1
37874	14-3-3 protein	Ubiquitin-conjugating enzyme E2	1
37875	14-3-3 protein	DnaJ protein, putative	1
37876	14-3-3 protein	HSP40, subfamily A, putative	1
37877	14-3-3 protein	60S ribosomal protein L30e, putative	1
37878	14-3-3 protein	Inner membrane complex sub-compartment protein 3	1
37879	14-3-3 protein	Methionine--tRNA ligase	1
37880	14-3-3 protein	Phosphoribosylpyrophosphate synthetase	1
37881	Isoleucine--tRNA ligase, putative	Importin-7, putative	1
37882	Isoleucine--tRNA ligase, putative	Eukaryotic translation initiation factor 3 subunit C	1
37883	Isoleucine--tRNA ligase, putative	Proteasome subunit alpha type	1
37884	Isoleucine--tRNA ligase, putative	Peptidyl-prolyl cis-trans isomerase	1
37885	Isoleucine--tRNA ligase, putative	T-complex protein 1 subunit eta	1
37886	Isoleucine--tRNA ligase, putative	Heat shock protein 110, putative	1
37887	Isoleucine--tRNA ligase, putative	HAP protein	1
37888	Isoleucine--tRNA ligase, putative	ATP-dependent RNA helicase UAP56	1
37889	Isoleucine--tRNA ligase, putative	GTP-binding nuclear protein Ran	1
37890	Isoleucine--tRNA ligase, putative	Threonine--tRNA ligase	1
37891	Isoleucine--tRNA ligase, putative	60S ribosomal protein L23	1
37892	Isoleucine--tRNA ligase, putative	Purine nucleotide phosphorylase, putative	1
37893	Isoleucine--tRNA ligase, putative	60S ribosomal protein L21	1
37894	Isoleucine--tRNA ligase, putative	Plasmepsin-2	1
37895	Isoleucine--tRNA ligase, putative	Thioredoxin peroxidase 1	1
37896	Isoleucine--tRNA ligase, putative	60S ribosomal protein L17, putative	1
37897	Isoleucine--tRNA ligase, putative	Nucleoside transporter 2	1
37898	Isoleucine--tRNA ligase, putative	60S ribosomal protein L10, putative	1
37899	Isoleucine--tRNA ligase, putative	Calcium-dependent protein kinase 4	1
37900	Isoleucine--tRNA ligase, putative	40S ribosomal protein S21	1
37901	Isoleucine--tRNA ligase, putative	Polyadenylate-binding protein	1
37902	Isoleucine--tRNA ligase, putative	Parasite-infected erythrocyte surface protein	1
37903	Isoleucine--tRNA ligase, putative	Mature parasite-infected erythrocyte surface antigen	1
37904	Isoleucine--tRNA ligase, putative	Hexokinase	1
37905	Isoleucine--tRNA ligase, putative	60S ribosomal protein L14, putative	1
37906	Isoleucine--tRNA ligase, putative	Adenosine deaminase	1
37907	Isoleucine--tRNA ligase, putative	Carbamoyl phosphate synthetase	1
37908	Isoleucine--tRNA ligase, putative	Chaperone, putative	1
37909	Isoleucine--tRNA ligase, putative	Insulinase, putative	1
37910	Isoleucine--tRNA ligase, putative	60S ribosomal protein L24, putative	1
37911	Isoleucine--tRNA ligase, putative	60S ribosomal protein L27	1
37912	Isoleucine--tRNA ligase, putative	Glutamate--tRNA ligase	1
37913	Isoleucine--tRNA ligase, putative	40S ribosomal protein S5, putative	1
37914	Isoleucine--tRNA ligase, putative	cAMP-dependent protein kinase regulatory subunit	1
37915	Isoleucine--tRNA ligase, putative	Aspartate carbamoyltransferase	1
37916	Isoleucine--tRNA ligase, putative	Coatomer alpha subunit, putative	1
37917	Isoleucine--tRNA ligase, putative	Plasmodium exported protein	1
37918	Isoleucine--tRNA ligase, putative	Adenosylhomocysteinase	1
37919	Isoleucine--tRNA ligase, putative	Importin subunit alpha	1
37920	Isoleucine--tRNA ligase, putative	Protein transport protein SEC31	1
37921	Isoleucine--tRNA ligase, putative	Lysophospholipase, putative	1
37922	Isoleucine--tRNA ligase, putative	Pyridoxal 5'-phosphate synthase subunit Pdx1	1
37923	Isoleucine--tRNA ligase, putative	Dipeptidyl aminopeptidase 1	1
37924	Isoleucine--tRNA ligase, putative	Casein kinase 2, alpha subunit	1
37925	Isoleucine--tRNA ligase, putative	Signal recognition particle receptor, beta subunit	1
37926	Isoleucine--tRNA ligase, putative	Elongation factor 1-gamma, putative	1
37927	Isoleucine--tRNA ligase, putative	Thioredoxin-like protein	1
37928	Isoleucine--tRNA ligase, putative	Merozoite surface protein 1	1
37929	Isoleucine--tRNA ligase, putative	Autophagy-related protein 18, putative	1
37930	Isoleucine--tRNA ligase, putative	Sec62, putative	1
37931	Isoleucine--tRNA ligase, putative	Skeleton-binding protein 1	1
37932	Isoleucine--tRNA ligase, putative	Anamorsin homolog	1
37933	Isoleucine--tRNA ligase, putative	Haloacid dehalogenase-like hydrolase	1
37934	Isoleucine--tRNA ligase, putative	Ubiquitin-60S ribosomal protein L40	1
37935	Isoleucine--tRNA ligase, putative	Glutamine synthetase, putative	1
37936	Isoleucine--tRNA ligase, putative	Rhoptry neck protein 3	1
37937	Isoleucine--tRNA ligase, putative	Ring-infected erythrocyte surface antigen	1
37938	Isoleucine--tRNA ligase, putative	Ubiquitin-conjugating enzyme E2	1
37939	Isoleucine--tRNA ligase, putative	DnaJ protein, putative	1
37940	Isoleucine--tRNA ligase, putative	HSP40, subfamily A, putative	1
37941	Isoleucine--tRNA ligase, putative	60S ribosomal protein L30e, putative	1
37942	Isoleucine--tRNA ligase, putative	Inner membrane complex sub-compartment protein 3	1
37943	Isoleucine--tRNA ligase, putative	Methionine--tRNA ligase	1
37944	Isoleucine--tRNA ligase, putative	Phosphoribosylpyrophosphate synthetase	1
37945	Plasmodium exported protein	Importin-7, putative	1
37946	Plasmodium exported protein	Eukaryotic translation initiation factor 3 subunit C	1
37947	Plasmodium exported protein	Proteasome subunit alpha type	1
37948	Plasmodium exported protein	Peptidyl-prolyl cis-trans isomerase	1
37949	Plasmodium exported protein	T-complex protein 1 subunit eta	1
37950	Plasmodium exported protein	Heat shock protein 110, putative	1
37951	Plasmodium exported protein	HAP protein	1
37952	Plasmodium exported protein	ATP-dependent RNA helicase UAP56	1
37953	Plasmodium exported protein	GTP-binding nuclear protein Ran	1
37954	Plasmodium exported protein	Threonine--tRNA ligase	1
37955	Plasmodium exported protein	60S ribosomal protein L23	1
37956	Plasmodium exported protein	Purine nucleotide phosphorylase, putative	1
37957	Plasmodium exported protein	60S ribosomal protein L21	1
37958	Plasmodium exported protein	Plasmepsin-2	1
37959	Plasmodium exported protein	Thioredoxin peroxidase 1	1
37960	Plasmodium exported protein	60S ribosomal protein L17, putative	1
37961	Plasmodium exported protein	Nucleoside transporter 2	1
37962	Plasmodium exported protein	60S ribosomal protein L10, putative	1
37963	Plasmodium exported protein	Calcium-dependent protein kinase 4	1
37964	Plasmodium exported protein	40S ribosomal protein S21	1
37965	Plasmodium exported protein	Polyadenylate-binding protein	1
37966	Plasmodium exported protein	Parasite-infected erythrocyte surface protein	1
37967	Plasmodium exported protein	Mature parasite-infected erythrocyte surface antigen	1
37968	Plasmodium exported protein	Hexokinase	1
37969	Plasmodium exported protein	60S ribosomal protein L14, putative	1
37970	Plasmodium exported protein	Adenosine deaminase	1
37971	Plasmodium exported protein	Carbamoyl phosphate synthetase	1
37972	Plasmodium exported protein	Chaperone, putative	1
37973	Plasmodium exported protein	Insulinase, putative	1
37974	Plasmodium exported protein	60S ribosomal protein L24, putative	1
37975	Plasmodium exported protein	60S ribosomal protein L27	1
37976	Plasmodium exported protein	Glutamate--tRNA ligase	1
37977	Plasmodium exported protein	40S ribosomal protein S5, putative	1
37978	Plasmodium exported protein	cAMP-dependent protein kinase regulatory subunit	1
37979	Plasmodium exported protein	Aspartate carbamoyltransferase	1
37980	Plasmodium exported protein	Coatomer alpha subunit, putative	1
37981	Plasmodium exported protein	Adenosylhomocysteinase	1
37982	Plasmodium exported protein	Importin subunit alpha	1
37983	Plasmodium exported protein	Protein transport protein SEC31	1
37984	Plasmodium exported protein	Lysophospholipase, putative	1
37985	Plasmodium exported protein	Pyridoxal 5'-phosphate synthase subunit Pdx1	1
37986	Plasmodium exported protein	Dipeptidyl aminopeptidase 1	1
37987	Plasmodium exported protein	Casein kinase 2, alpha subunit	1
37988	Plasmodium exported protein	Signal recognition particle receptor, beta subunit	1
37989	Plasmodium exported protein	Elongation factor 1-gamma, putative	1
37990	Plasmodium exported protein	Thioredoxin-like protein	1
37991	Plasmodium exported protein	Merozoite surface protein 1	1
37992	Plasmodium exported protein	Autophagy-related protein 18, putative	1
37993	Plasmodium exported protein	Sec62, putative	1
37994	Plasmodium exported protein	Skeleton-binding protein 1	1
37995	Plasmodium exported protein	Anamorsin homolog	1
37996	Plasmodium exported protein	Haloacid dehalogenase-like hydrolase	1
37997	Plasmodium exported protein	Ubiquitin-60S ribosomal protein L40	1
37998	Plasmodium exported protein	Glutamine synthetase, putative	1
37999	Plasmodium exported protein	Rhoptry neck protein 3	1
38000	Plasmodium exported protein	Ring-infected erythrocyte surface antigen	1
38001	Plasmodium exported protein	Ubiquitin-conjugating enzyme E2	1
38002	Plasmodium exported protein	DnaJ protein, putative	1
38003	Plasmodium exported protein	HSP40, subfamily A, putative	1
38004	Plasmodium exported protein	60S ribosomal protein L30e, putative	1
38005	Plasmodium exported protein	Inner membrane complex sub-compartment protein 3	1
38006	Plasmodium exported protein	Methionine--tRNA ligase	1
38007	Plasmodium exported protein	Phosphoribosylpyrophosphate synthetase	1
38008	60S ribosomal protein L27	Importin-7, putative	1
38009	60S ribosomal protein L27	Eukaryotic translation initiation factor 3 subunit C	1
38010	60S ribosomal protein L27	Proteasome subunit alpha type	1
38011	60S ribosomal protein L27	Peptidyl-prolyl cis-trans isomerase	1
38012	60S ribosomal protein L27	T-complex protein 1 subunit eta	1
38013	60S ribosomal protein L27	Heat shock protein 110, putative	1
38014	60S ribosomal protein L27	HAP protein	1
38015	60S ribosomal protein L27	ATP-dependent RNA helicase UAP56	1
38016	60S ribosomal protein L27	GTP-binding nuclear protein Ran	1
38017	60S ribosomal protein L27	Threonine--tRNA ligase	1
38018	60S ribosomal protein L27	60S ribosomal protein L23	1
38019	60S ribosomal protein L27	Purine nucleotide phosphorylase, putative	1
38020	60S ribosomal protein L27	60S ribosomal protein L21	1
38021	60S ribosomal protein L27	Plasmepsin-2	1
38022	60S ribosomal protein L27	Thioredoxin peroxidase 1	1
38023	60S ribosomal protein L27	60S ribosomal protein L17, putative	1
38024	60S ribosomal protein L27	Nucleoside transporter 2	1
38025	60S ribosomal protein L27	60S ribosomal protein L10, putative	1
38026	60S ribosomal protein L27	Calcium-dependent protein kinase 4	1
38027	60S ribosomal protein L27	40S ribosomal protein S21	1
38028	60S ribosomal protein L27	Polyadenylate-binding protein	1
38029	60S ribosomal protein L27	Parasite-infected erythrocyte surface protein	1
38030	60S ribosomal protein L27	Mature parasite-infected erythrocyte surface antigen	1
38031	60S ribosomal protein L27	Hexokinase	1
38032	60S ribosomal protein L27	60S ribosomal protein L14, putative	1
38033	60S ribosomal protein L27	Adenosine deaminase	1
38034	60S ribosomal protein L27	Carbamoyl phosphate synthetase	1
38035	60S ribosomal protein L27	Chaperone, putative	1
38036	60S ribosomal protein L27	Insulinase, putative	1
38037	60S ribosomal protein L27	60S ribosomal protein L24, putative	1
38038	60S ribosomal protein L27	Glutamate--tRNA ligase	1
38039	60S ribosomal protein L27	40S ribosomal protein S5, putative	1
38040	60S ribosomal protein L27	cAMP-dependent protein kinase regulatory subunit	1
38041	60S ribosomal protein L27	Aspartate carbamoyltransferase	1
38042	60S ribosomal protein L27	Coatomer alpha subunit, putative	1
38043	60S ribosomal protein L27	Adenosylhomocysteinase	1
38044	60S ribosomal protein L27	Importin subunit alpha	1
38045	60S ribosomal protein L27	Protein transport protein SEC31	1
38046	60S ribosomal protein L27	Lysophospholipase, putative	1
38047	60S ribosomal protein L27	Pyridoxal 5'-phosphate synthase subunit Pdx1	1
38048	60S ribosomal protein L27	Dipeptidyl aminopeptidase 1	1
38049	60S ribosomal protein L27	Casein kinase 2, alpha subunit	1
38050	60S ribosomal protein L27	Signal recognition particle receptor, beta subunit	1
38051	60S ribosomal protein L27	Elongation factor 1-gamma, putative	1
38052	60S ribosomal protein L27	Thioredoxin-like protein	1
38053	60S ribosomal protein L27	Merozoite surface protein 1	1
38054	60S ribosomal protein L27	Autophagy-related protein 18, putative	1
38055	60S ribosomal protein L27	Sec62, putative	1
38056	60S ribosomal protein L27	Skeleton-binding protein 1	1
38057	60S ribosomal protein L27	Anamorsin homolog	1
38058	60S ribosomal protein L27	Haloacid dehalogenase-like hydrolase	1
38059	60S ribosomal protein L27	Ubiquitin-60S ribosomal protein L40	1
38060	60S ribosomal protein L27	Glutamine synthetase, putative	1
38061	60S ribosomal protein L27	Rhoptry neck protein 3	1
38062	60S ribosomal protein L27	Ring-infected erythrocyte surface antigen	1
38063	60S ribosomal protein L27	Ubiquitin-conjugating enzyme E2	1
38064	60S ribosomal protein L27	DnaJ protein, putative	1
38065	60S ribosomal protein L27	HSP40, subfamily A, putative	1
38066	60S ribosomal protein L27	60S ribosomal protein L30e, putative	1
38067	60S ribosomal protein L27	Inner membrane complex sub-compartment protein 3	1
38068	60S ribosomal protein L27	Methionine--tRNA ligase	1
38069	60S ribosomal protein L27	Phosphoribosylpyrophosphate synthetase	1
38070	Sec62, putative	Importin-7, putative	1
38071	Sec62, putative	Eukaryotic translation initiation factor 3 subunit C	1
38072	Sec62, putative	Proteasome subunit alpha type	1
38073	Sec62, putative	Peptidyl-prolyl cis-trans isomerase	1
38074	Sec62, putative	T-complex protein 1 subunit eta	1
38075	Sec62, putative	Heat shock protein 110, putative	1
38076	Sec62, putative	HAP protein	1
38077	Sec62, putative	ATP-dependent RNA helicase UAP56	1
38078	Sec62, putative	GTP-binding nuclear protein Ran	1
38079	Sec62, putative	Threonine--tRNA ligase	1
38080	Sec62, putative	60S ribosomal protein L23	1
38081	Sec62, putative	Purine nucleotide phosphorylase, putative	1
38082	Sec62, putative	60S ribosomal protein L21	1
38083	Sec62, putative	Plasmepsin-2	1
38084	Sec62, putative	Thioredoxin peroxidase 1	1
38085	Sec62, putative	60S ribosomal protein L17, putative	1
38086	Sec62, putative	Nucleoside transporter 2	1
38087	Sec62, putative	60S ribosomal protein L10, putative	1
38088	Sec62, putative	Calcium-dependent protein kinase 4	1
38089	Sec62, putative	40S ribosomal protein S21	1
38090	Sec62, putative	Polyadenylate-binding protein	1
38091	Sec62, putative	Parasite-infected erythrocyte surface protein	1
38092	Sec62, putative	Mature parasite-infected erythrocyte surface antigen	1
38093	Sec62, putative	Hexokinase	1
38094	Sec62, putative	60S ribosomal protein L14, putative	1
38095	Sec62, putative	Adenosine deaminase	1
38096	Sec62, putative	Carbamoyl phosphate synthetase	1
38097	Sec62, putative	Chaperone, putative	1
38098	Sec62, putative	Insulinase, putative	1
38099	Sec62, putative	60S ribosomal protein L24, putative	1
38100	Sec62, putative	Glutamate--tRNA ligase	1
38101	Sec62, putative	40S ribosomal protein S5, putative	1
38102	Sec62, putative	cAMP-dependent protein kinase regulatory subunit	1
38103	Sec62, putative	Aspartate carbamoyltransferase	1
38104	Sec62, putative	Coatomer alpha subunit, putative	1
38105	Sec62, putative	Adenosylhomocysteinase	1
38106	Sec62, putative	Importin subunit alpha	1
38107	Sec62, putative	Protein transport protein SEC31	1
38108	Sec62, putative	Lysophospholipase, putative	1
38109	Sec62, putative	Pyridoxal 5'-phosphate synthase subunit Pdx1	1
38110	Sec62, putative	Dipeptidyl aminopeptidase 1	1
38111	Sec62, putative	Casein kinase 2, alpha subunit	1
38112	Sec62, putative	Signal recognition particle receptor, beta subunit	1
38113	Sec62, putative	Elongation factor 1-gamma, putative	1
38114	Sec62, putative	Thioredoxin-like protein	1
38115	Sec62, putative	Merozoite surface protein 1	1
38116	Sec62, putative	Autophagy-related protein 18, putative	1
38117	Sec62, putative	Skeleton-binding protein 1	1
38118	Sec62, putative	Anamorsin homolog	1
38119	Sec62, putative	Haloacid dehalogenase-like hydrolase	1
38120	Sec62, putative	Ubiquitin-60S ribosomal protein L40	1
38121	Sec62, putative	Glutamine synthetase, putative	1
38122	Sec62, putative	Rhoptry neck protein 3	1
38123	Sec62, putative	Ring-infected erythrocyte surface antigen	1
38124	Sec62, putative	Ubiquitin-conjugating enzyme E2	1
38125	Sec62, putative	DnaJ protein, putative	1
38126	Sec62, putative	HSP40, subfamily A, putative	1
38127	Sec62, putative	60S ribosomal protein L30e, putative	1
38128	Sec62, putative	Inner membrane complex sub-compartment protein 3	1
38129	Sec62, putative	Methionine--tRNA ligase	1
38130	Sec62, putative	Phosphoribosylpyrophosphate synthetase	1
38131	Autophagy-related protein 18, putative	Importin-7, putative	1
38132	Autophagy-related protein 18, putative	Eukaryotic translation initiation factor 3 subunit C	1
38133	Autophagy-related protein 18, putative	Proteasome subunit alpha type	1
38134	Autophagy-related protein 18, putative	Peptidyl-prolyl cis-trans isomerase	1
38135	Autophagy-related protein 18, putative	T-complex protein 1 subunit eta	1
38136	Autophagy-related protein 18, putative	Heat shock protein 110, putative	1
38137	Autophagy-related protein 18, putative	HAP protein	1
38138	Autophagy-related protein 18, putative	ATP-dependent RNA helicase UAP56	1
38139	Autophagy-related protein 18, putative	GTP-binding nuclear protein Ran	1
38140	Autophagy-related protein 18, putative	Threonine--tRNA ligase	1
38141	Autophagy-related protein 18, putative	60S ribosomal protein L23	1
38142	Autophagy-related protein 18, putative	Purine nucleotide phosphorylase, putative	1
38143	Autophagy-related protein 18, putative	60S ribosomal protein L21	1
38144	Autophagy-related protein 18, putative	Plasmepsin-2	1
38145	Autophagy-related protein 18, putative	Thioredoxin peroxidase 1	1
38146	Autophagy-related protein 18, putative	60S ribosomal protein L17, putative	1
38147	Autophagy-related protein 18, putative	Nucleoside transporter 2	1
38148	Autophagy-related protein 18, putative	60S ribosomal protein L10, putative	1
38149	Autophagy-related protein 18, putative	Calcium-dependent protein kinase 4	1
38150	Autophagy-related protein 18, putative	40S ribosomal protein S21	1
38151	Autophagy-related protein 18, putative	Polyadenylate-binding protein	1
38152	Autophagy-related protein 18, putative	Parasite-infected erythrocyte surface protein	1
38153	Autophagy-related protein 18, putative	Mature parasite-infected erythrocyte surface antigen	1
38154	Autophagy-related protein 18, putative	Hexokinase	1
38155	Autophagy-related protein 18, putative	60S ribosomal protein L14, putative	1
38156	Autophagy-related protein 18, putative	Adenosine deaminase	1
38157	Autophagy-related protein 18, putative	Carbamoyl phosphate synthetase	1
38158	Autophagy-related protein 18, putative	Chaperone, putative	1
38159	Autophagy-related protein 18, putative	Insulinase, putative	1
38160	Autophagy-related protein 18, putative	60S ribosomal protein L24, putative	1
38161	Autophagy-related protein 18, putative	Glutamate--tRNA ligase	1
38162	Autophagy-related protein 18, putative	40S ribosomal protein S5, putative	1
38163	Autophagy-related protein 18, putative	cAMP-dependent protein kinase regulatory subunit	1
38164	Autophagy-related protein 18, putative	Aspartate carbamoyltransferase	1
38165	Autophagy-related protein 18, putative	Coatomer alpha subunit, putative	1
38166	Autophagy-related protein 18, putative	Adenosylhomocysteinase	1
38167	Autophagy-related protein 18, putative	Importin subunit alpha	1
38168	Autophagy-related protein 18, putative	Protein transport protein SEC31	1
38169	Autophagy-related protein 18, putative	Lysophospholipase, putative	1
38170	Autophagy-related protein 18, putative	Pyridoxal 5'-phosphate synthase subunit Pdx1	1
38171	Autophagy-related protein 18, putative	Dipeptidyl aminopeptidase 1	1
38172	Autophagy-related protein 18, putative	Casein kinase 2, alpha subunit	1
38173	Autophagy-related protein 18, putative	Signal recognition particle receptor, beta subunit	1
38174	Autophagy-related protein 18, putative	Elongation factor 1-gamma, putative	1
38175	Autophagy-related protein 18, putative	Thioredoxin-like protein	1
38176	Autophagy-related protein 18, putative	Merozoite surface protein 1	1
38177	Autophagy-related protein 18, putative	Skeleton-binding protein 1	1
38178	Autophagy-related protein 18, putative	Anamorsin homolog	1
38179	Autophagy-related protein 18, putative	Haloacid dehalogenase-like hydrolase	1
38180	Autophagy-related protein 18, putative	Ubiquitin-60S ribosomal protein L40	1
38181	Autophagy-related protein 18, putative	Glutamine synthetase, putative	1
38182	Autophagy-related protein 18, putative	Rhoptry neck protein 3	1
38183	Autophagy-related protein 18, putative	Ring-infected erythrocyte surface antigen	1
38184	Autophagy-related protein 18, putative	Ubiquitin-conjugating enzyme E2	1
38185	Autophagy-related protein 18, putative	DnaJ protein, putative	1
38186	Autophagy-related protein 18, putative	HSP40, subfamily A, putative	1
38187	Autophagy-related protein 18, putative	60S ribosomal protein L30e, putative	1
38188	Autophagy-related protein 18, putative	Inner membrane complex sub-compartment protein 3	1
38189	Autophagy-related protein 18, putative	Methionine--tRNA ligase	1
38190	Autophagy-related protein 18, putative	Phosphoribosylpyrophosphate synthetase	1
38191	Mature parasite-infected erythrocyte surface antigen	Importin-7, putative	1
38192	Mature parasite-infected erythrocyte surface antigen	Eukaryotic translation initiation factor 3 subunit C	1
38193	Mature parasite-infected erythrocyte surface antigen	Proteasome subunit alpha type	1
38194	Mature parasite-infected erythrocyte surface antigen	Peptidyl-prolyl cis-trans isomerase	1
38195	Mature parasite-infected erythrocyte surface antigen	T-complex protein 1 subunit eta	1
38196	Mature parasite-infected erythrocyte surface antigen	Heat shock protein 110, putative	1
38197	Mature parasite-infected erythrocyte surface antigen	HAP protein	1
38198	Mature parasite-infected erythrocyte surface antigen	ATP-dependent RNA helicase UAP56	1
38199	Mature parasite-infected erythrocyte surface antigen	GTP-binding nuclear protein Ran	1
38200	Mature parasite-infected erythrocyte surface antigen	Threonine--tRNA ligase	1
38201	Mature parasite-infected erythrocyte surface antigen	60S ribosomal protein L23	1
38202	Mature parasite-infected erythrocyte surface antigen	Purine nucleotide phosphorylase, putative	1
38203	Mature parasite-infected erythrocyte surface antigen	60S ribosomal protein L21	1
38204	Mature parasite-infected erythrocyte surface antigen	Plasmepsin-2	1
38205	Mature parasite-infected erythrocyte surface antigen	Thioredoxin peroxidase 1	1
38206	Mature parasite-infected erythrocyte surface antigen	60S ribosomal protein L17, putative	1
38207	Mature parasite-infected erythrocyte surface antigen	Nucleoside transporter 2	1
38208	Mature parasite-infected erythrocyte surface antigen	60S ribosomal protein L10, putative	1
38209	Mature parasite-infected erythrocyte surface antigen	Calcium-dependent protein kinase 4	1
38210	Mature parasite-infected erythrocyte surface antigen	40S ribosomal protein S21	1
38211	Mature parasite-infected erythrocyte surface antigen	Polyadenylate-binding protein	1
38212	Mature parasite-infected erythrocyte surface antigen	Parasite-infected erythrocyte surface protein	1
38213	Mature parasite-infected erythrocyte surface antigen	Hexokinase	1
38214	Mature parasite-infected erythrocyte surface antigen	60S ribosomal protein L14, putative	1
38215	Mature parasite-infected erythrocyte surface antigen	Adenosine deaminase	1
38216	Mature parasite-infected erythrocyte surface antigen	Carbamoyl phosphate synthetase	1
38217	Mature parasite-infected erythrocyte surface antigen	Chaperone, putative	1
38218	Mature parasite-infected erythrocyte surface antigen	Insulinase, putative	1
38219	Mature parasite-infected erythrocyte surface antigen	60S ribosomal protein L24, putative	1
38220	Mature parasite-infected erythrocyte surface antigen	Glutamate--tRNA ligase	1
38221	Mature parasite-infected erythrocyte surface antigen	40S ribosomal protein S5, putative	1
38222	Mature parasite-infected erythrocyte surface antigen	cAMP-dependent protein kinase regulatory subunit	1
38223	Mature parasite-infected erythrocyte surface antigen	Aspartate carbamoyltransferase	1
38224	Mature parasite-infected erythrocyte surface antigen	Coatomer alpha subunit, putative	1
38225	Mature parasite-infected erythrocyte surface antigen	Adenosylhomocysteinase	1
38226	Mature parasite-infected erythrocyte surface antigen	Importin subunit alpha	1
38227	Mature parasite-infected erythrocyte surface antigen	Protein transport protein SEC31	1
38228	Mature parasite-infected erythrocyte surface antigen	Lysophospholipase, putative	1
38229	Mature parasite-infected erythrocyte surface antigen	Pyridoxal 5'-phosphate synthase subunit Pdx1	1
38230	Mature parasite-infected erythrocyte surface antigen	Dipeptidyl aminopeptidase 1	1
38231	Mature parasite-infected erythrocyte surface antigen	Casein kinase 2, alpha subunit	1
38232	Mature parasite-infected erythrocyte surface antigen	Signal recognition particle receptor, beta subunit	1
38233	Mature parasite-infected erythrocyte surface antigen	Elongation factor 1-gamma, putative	1
38234	Mature parasite-infected erythrocyte surface antigen	Thioredoxin-like protein	1
38235	Mature parasite-infected erythrocyte surface antigen	Merozoite surface protein 1	1
38236	Mature parasite-infected erythrocyte surface antigen	Skeleton-binding protein 1	1
38237	Mature parasite-infected erythrocyte surface antigen	Anamorsin homolog	1
38238	Mature parasite-infected erythrocyte surface antigen	Haloacid dehalogenase-like hydrolase	1
38239	Mature parasite-infected erythrocyte surface antigen	Ubiquitin-60S ribosomal protein L40	1
38240	Mature parasite-infected erythrocyte surface antigen	Glutamine synthetase, putative	1
38241	Mature parasite-infected erythrocyte surface antigen	Rhoptry neck protein 3	1
38242	Mature parasite-infected erythrocyte surface antigen	Ring-infected erythrocyte surface antigen	1
38243	Mature parasite-infected erythrocyte surface antigen	Ubiquitin-conjugating enzyme E2	1
38244	Mature parasite-infected erythrocyte surface antigen	DnaJ protein, putative	1
38245	Mature parasite-infected erythrocyte surface antigen	HSP40, subfamily A, putative	1
38246	Mature parasite-infected erythrocyte surface antigen	60S ribosomal protein L30e, putative	1
38247	Mature parasite-infected erythrocyte surface antigen	Inner membrane complex sub-compartment protein 3	1
38248	Mature parasite-infected erythrocyte surface antigen	Methionine--tRNA ligase	1
38249	Mature parasite-infected erythrocyte surface antigen	Phosphoribosylpyrophosphate synthetase	1
38250	Importin-7, putative	Eukaryotic translation initiation factor 3 subunit C	1
38251	Importin-7, putative	Proteasome subunit alpha type	1
38252	Importin-7, putative	Peptidyl-prolyl cis-trans isomerase	1
38253	Importin-7, putative	T-complex protein 1 subunit eta	1
38254	Importin-7, putative	Heat shock protein 110, putative	1
38255	Importin-7, putative	HAP protein	1
38256	Importin-7, putative	ATP-dependent RNA helicase UAP56	1
38257	Importin-7, putative	GTP-binding nuclear protein Ran	1
38258	Importin-7, putative	Threonine--tRNA ligase	1
38259	Importin-7, putative	60S ribosomal protein L23	1
38260	Importin-7, putative	Purine nucleotide phosphorylase, putative	1
38261	Importin-7, putative	60S ribosomal protein L21	1
38262	Importin-7, putative	Plasmepsin-2	1
38263	Importin-7, putative	Thioredoxin peroxidase 1	1
38264	Importin-7, putative	60S ribosomal protein L17, putative	1
38265	Importin-7, putative	Nucleoside transporter 2	1
38266	Importin-7, putative	60S ribosomal protein L10, putative	1
38267	Importin-7, putative	Calcium-dependent protein kinase 4	1
38268	Importin-7, putative	40S ribosomal protein S21	1
38269	Importin-7, putative	Polyadenylate-binding protein	1
38270	Importin-7, putative	Parasite-infected erythrocyte surface protein	1
38271	Importin-7, putative	Hexokinase	1
38272	Importin-7, putative	60S ribosomal protein L14, putative	1
38273	Importin-7, putative	Adenosine deaminase	1
38274	Importin-7, putative	Carbamoyl phosphate synthetase	1
38275	Importin-7, putative	Chaperone, putative	1
38276	Importin-7, putative	Insulinase, putative	1
38277	Importin-7, putative	60S ribosomal protein L24, putative	1
38278	Importin-7, putative	Glutamate--tRNA ligase	1
38279	Importin-7, putative	40S ribosomal protein S5, putative	1
38280	Importin-7, putative	cAMP-dependent protein kinase regulatory subunit	1
38281	Importin-7, putative	Aspartate carbamoyltransferase	1
38282	Importin-7, putative	Coatomer alpha subunit, putative	1
38283	Importin-7, putative	Adenosylhomocysteinase	1
38284	Importin-7, putative	Importin subunit alpha	1
38285	Importin-7, putative	Protein transport protein SEC31	1
38286	Importin-7, putative	Lysophospholipase, putative	1
38287	Importin-7, putative	Pyridoxal 5'-phosphate synthase subunit Pdx1	1
38288	Importin-7, putative	Dipeptidyl aminopeptidase 1	1
38289	Importin-7, putative	Casein kinase 2, alpha subunit	1
38290	Importin-7, putative	Signal recognition particle receptor, beta subunit	1
38291	Importin-7, putative	Elongation factor 1-gamma, putative	1
38292	Importin-7, putative	Thioredoxin-like protein	1
38293	Importin-7, putative	Merozoite surface protein 1	1
38294	Importin-7, putative	Skeleton-binding protein 1	1
38295	Importin-7, putative	Anamorsin homolog	1
38296	Importin-7, putative	Haloacid dehalogenase-like hydrolase	1
38297	Importin-7, putative	Ubiquitin-60S ribosomal protein L40	1
38298	Importin-7, putative	Glutamine synthetase, putative	1
38299	Importin-7, putative	Rhoptry neck protein 3	1
38300	Importin-7, putative	Ring-infected erythrocyte surface antigen	1
38301	Importin-7, putative	Ubiquitin-conjugating enzyme E2	1
38302	Importin-7, putative	DnaJ protein, putative	1
38303	Importin-7, putative	HSP40, subfamily A, putative	1
38304	Importin-7, putative	60S ribosomal protein L30e, putative	1
38305	Importin-7, putative	Inner membrane complex sub-compartment protein 3	1
38306	Importin-7, putative	Methionine--tRNA ligase	1
38307	Importin-7, putative	Phosphoribosylpyrophosphate synthetase	1
38308	Importin subunit alpha	Eukaryotic translation initiation factor 3 subunit C	1
38309	Importin subunit alpha	Proteasome subunit alpha type	1
38310	Importin subunit alpha	Peptidyl-prolyl cis-trans isomerase	1
38311	Importin subunit alpha	T-complex protein 1 subunit eta	1
38312	Importin subunit alpha	Heat shock protein 110, putative	1
38313	Importin subunit alpha	HAP protein	1
38314	Importin subunit alpha	ATP-dependent RNA helicase UAP56	1
38315	Importin subunit alpha	GTP-binding nuclear protein Ran	1
38316	Importin subunit alpha	Threonine--tRNA ligase	1
38317	Importin subunit alpha	60S ribosomal protein L23	1
38318	Importin subunit alpha	Purine nucleotide phosphorylase, putative	1
38319	Importin subunit alpha	60S ribosomal protein L21	1
38320	Importin subunit alpha	Plasmepsin-2	1
38321	Importin subunit alpha	Thioredoxin peroxidase 1	1
38322	Importin subunit alpha	60S ribosomal protein L17, putative	1
38323	Importin subunit alpha	Nucleoside transporter 2	1
38324	Importin subunit alpha	60S ribosomal protein L10, putative	1
38325	Importin subunit alpha	Calcium-dependent protein kinase 4	1
38326	Importin subunit alpha	40S ribosomal protein S21	1
38327	Importin subunit alpha	Polyadenylate-binding protein	1
38328	Importin subunit alpha	Parasite-infected erythrocyte surface protein	1
38329	Importin subunit alpha	Hexokinase	1
38330	Importin subunit alpha	60S ribosomal protein L14, putative	1
38331	Importin subunit alpha	Adenosine deaminase	1
38332	Importin subunit alpha	Carbamoyl phosphate synthetase	1
38333	Importin subunit alpha	Chaperone, putative	1
38334	Importin subunit alpha	Insulinase, putative	1
38335	Importin subunit alpha	60S ribosomal protein L24, putative	1
38336	Importin subunit alpha	Glutamate--tRNA ligase	1
38337	Importin subunit alpha	40S ribosomal protein S5, putative	1
38338	Importin subunit alpha	cAMP-dependent protein kinase regulatory subunit	1
38339	Importin subunit alpha	Aspartate carbamoyltransferase	1
38340	Importin subunit alpha	Coatomer alpha subunit, putative	1
38341	Importin subunit alpha	Adenosylhomocysteinase	1
38342	Importin subunit alpha	Protein transport protein SEC31	1
38343	Importin subunit alpha	Lysophospholipase, putative	1
38344	Importin subunit alpha	Pyridoxal 5'-phosphate synthase subunit Pdx1	1
38345	Importin subunit alpha	Dipeptidyl aminopeptidase 1	1
38346	Importin subunit alpha	Casein kinase 2, alpha subunit	1
38347	Importin subunit alpha	Signal recognition particle receptor, beta subunit	1
38348	Importin subunit alpha	Elongation factor 1-gamma, putative	1
38349	Importin subunit alpha	Thioredoxin-like protein	1
38350	Importin subunit alpha	Merozoite surface protein 1	1
38351	Importin subunit alpha	Skeleton-binding protein 1	1
38352	Importin subunit alpha	Anamorsin homolog	1
38353	Importin subunit alpha	Haloacid dehalogenase-like hydrolase	1
38354	Importin subunit alpha	Ubiquitin-60S ribosomal protein L40	1
38355	Importin subunit alpha	Glutamine synthetase, putative	1
38356	Importin subunit alpha	Rhoptry neck protein 3	1
38357	Importin subunit alpha	Ring-infected erythrocyte surface antigen	1
38358	Importin subunit alpha	Ubiquitin-conjugating enzyme E2	1
38359	Importin subunit alpha	DnaJ protein, putative	1
38360	Importin subunit alpha	HSP40, subfamily A, putative	1
38361	Importin subunit alpha	60S ribosomal protein L30e, putative	1
38362	Importin subunit alpha	Inner membrane complex sub-compartment protein 3	1
38363	Importin subunit alpha	Methionine--tRNA ligase	1
38364	Importin subunit alpha	Phosphoribosylpyrophosphate synthetase	1
38365	Peptidyl-prolyl cis-trans isomerase	Eukaryotic translation initiation factor 3 subunit C	1
38366	Peptidyl-prolyl cis-trans isomerase	Proteasome subunit alpha type	1
38367	Peptidyl-prolyl cis-trans isomerase	T-complex protein 1 subunit eta	1
38368	Peptidyl-prolyl cis-trans isomerase	Heat shock protein 110, putative	1
38369	Peptidyl-prolyl cis-trans isomerase	HAP protein	1
38370	Peptidyl-prolyl cis-trans isomerase	ATP-dependent RNA helicase UAP56	1
38371	Peptidyl-prolyl cis-trans isomerase	GTP-binding nuclear protein Ran	1
38372	Peptidyl-prolyl cis-trans isomerase	Threonine--tRNA ligase	1
38373	Peptidyl-prolyl cis-trans isomerase	60S ribosomal protein L23	1
38374	Peptidyl-prolyl cis-trans isomerase	Purine nucleotide phosphorylase, putative	1
38375	Peptidyl-prolyl cis-trans isomerase	60S ribosomal protein L21	1
38376	Peptidyl-prolyl cis-trans isomerase	Plasmepsin-2	1
38377	Peptidyl-prolyl cis-trans isomerase	Thioredoxin peroxidase 1	1
38378	Peptidyl-prolyl cis-trans isomerase	60S ribosomal protein L17, putative	1
38379	Peptidyl-prolyl cis-trans isomerase	Nucleoside transporter 2	1
38380	Peptidyl-prolyl cis-trans isomerase	60S ribosomal protein L10, putative	1
38381	Peptidyl-prolyl cis-trans isomerase	Calcium-dependent protein kinase 4	1
38382	Peptidyl-prolyl cis-trans isomerase	40S ribosomal protein S21	1
38383	Peptidyl-prolyl cis-trans isomerase	Polyadenylate-binding protein	1
38384	Peptidyl-prolyl cis-trans isomerase	Parasite-infected erythrocyte surface protein	1
38385	Peptidyl-prolyl cis-trans isomerase	Hexokinase	1
38386	Peptidyl-prolyl cis-trans isomerase	60S ribosomal protein L14, putative	1
38387	Peptidyl-prolyl cis-trans isomerase	Adenosine deaminase	1
38388	Peptidyl-prolyl cis-trans isomerase	Carbamoyl phosphate synthetase	1
38389	Peptidyl-prolyl cis-trans isomerase	Chaperone, putative	1
38390	Peptidyl-prolyl cis-trans isomerase	Insulinase, putative	1
38391	Peptidyl-prolyl cis-trans isomerase	60S ribosomal protein L24, putative	1
38392	Peptidyl-prolyl cis-trans isomerase	Glutamate--tRNA ligase	1
38393	Peptidyl-prolyl cis-trans isomerase	40S ribosomal protein S5, putative	1
38394	Peptidyl-prolyl cis-trans isomerase	cAMP-dependent protein kinase regulatory subunit	1
38395	Peptidyl-prolyl cis-trans isomerase	Aspartate carbamoyltransferase	1
38396	Peptidyl-prolyl cis-trans isomerase	Coatomer alpha subunit, putative	1
38397	Peptidyl-prolyl cis-trans isomerase	Adenosylhomocysteinase	1
38398	Peptidyl-prolyl cis-trans isomerase	Protein transport protein SEC31	1
38399	Peptidyl-prolyl cis-trans isomerase	Lysophospholipase, putative	1
38400	Peptidyl-prolyl cis-trans isomerase	Pyridoxal 5'-phosphate synthase subunit Pdx1	1
38401	Peptidyl-prolyl cis-trans isomerase	Dipeptidyl aminopeptidase 1	1
38402	Peptidyl-prolyl cis-trans isomerase	Casein kinase 2, alpha subunit	1
38403	Peptidyl-prolyl cis-trans isomerase	Signal recognition particle receptor, beta subunit	1
38404	Peptidyl-prolyl cis-trans isomerase	Elongation factor 1-gamma, putative	1
38405	Peptidyl-prolyl cis-trans isomerase	Thioredoxin-like protein	1
38406	Peptidyl-prolyl cis-trans isomerase	Merozoite surface protein 1	1
38407	Peptidyl-prolyl cis-trans isomerase	Skeleton-binding protein 1	1
38408	Peptidyl-prolyl cis-trans isomerase	Anamorsin homolog	1
38409	Peptidyl-prolyl cis-trans isomerase	Haloacid dehalogenase-like hydrolase	1
38410	Peptidyl-prolyl cis-trans isomerase	Ubiquitin-60S ribosomal protein L40	1
38411	Peptidyl-prolyl cis-trans isomerase	Glutamine synthetase, putative	1
38412	Peptidyl-prolyl cis-trans isomerase	Rhoptry neck protein 3	1
38413	Peptidyl-prolyl cis-trans isomerase	Ring-infected erythrocyte surface antigen	1
38414	Peptidyl-prolyl cis-trans isomerase	Ubiquitin-conjugating enzyme E2	1
38415	Peptidyl-prolyl cis-trans isomerase	DnaJ protein, putative	1
38416	Peptidyl-prolyl cis-trans isomerase	HSP40, subfamily A, putative	1
38417	Peptidyl-prolyl cis-trans isomerase	60S ribosomal protein L30e, putative	1
38418	Peptidyl-prolyl cis-trans isomerase	Inner membrane complex sub-compartment protein 3	1
38419	Peptidyl-prolyl cis-trans isomerase	Methionine--tRNA ligase	1
38420	Peptidyl-prolyl cis-trans isomerase	Phosphoribosylpyrophosphate synthetase	1
38421	DnaJ protein, putative	Eukaryotic translation initiation factor 3 subunit C	1
38422	DnaJ protein, putative	Proteasome subunit alpha type	1
38423	DnaJ protein, putative	T-complex protein 1 subunit eta	1
38424	DnaJ protein, putative	Heat shock protein 110, putative	1
38425	DnaJ protein, putative	HAP protein	1
38426	DnaJ protein, putative	ATP-dependent RNA helicase UAP56	1
38427	DnaJ protein, putative	GTP-binding nuclear protein Ran	1
38428	DnaJ protein, putative	Threonine--tRNA ligase	1
38429	DnaJ protein, putative	60S ribosomal protein L23	1
38430	DnaJ protein, putative	Purine nucleotide phosphorylase, putative	1
38431	DnaJ protein, putative	60S ribosomal protein L21	1
38432	DnaJ protein, putative	Plasmepsin-2	1
38433	DnaJ protein, putative	Thioredoxin peroxidase 1	1
38434	DnaJ protein, putative	60S ribosomal protein L17, putative	1
38435	DnaJ protein, putative	Nucleoside transporter 2	1
38436	DnaJ protein, putative	60S ribosomal protein L10, putative	1
38437	DnaJ protein, putative	Calcium-dependent protein kinase 4	1
38438	DnaJ protein, putative	40S ribosomal protein S21	1
38439	DnaJ protein, putative	Polyadenylate-binding protein	1
38440	DnaJ protein, putative	Parasite-infected erythrocyte surface protein	1
38441	DnaJ protein, putative	Hexokinase	1
38442	DnaJ protein, putative	60S ribosomal protein L14, putative	1
38443	DnaJ protein, putative	Adenosine deaminase	1
38444	DnaJ protein, putative	Carbamoyl phosphate synthetase	1
38445	DnaJ protein, putative	Chaperone, putative	1
38446	DnaJ protein, putative	Insulinase, putative	1
38447	DnaJ protein, putative	60S ribosomal protein L24, putative	1
38448	DnaJ protein, putative	Glutamate--tRNA ligase	1
38449	DnaJ protein, putative	40S ribosomal protein S5, putative	1
38450	DnaJ protein, putative	cAMP-dependent protein kinase regulatory subunit	1
38451	DnaJ protein, putative	Aspartate carbamoyltransferase	1
38452	DnaJ protein, putative	Coatomer alpha subunit, putative	1
38453	DnaJ protein, putative	Adenosylhomocysteinase	1
38454	DnaJ protein, putative	Protein transport protein SEC31	1
38455	DnaJ protein, putative	Lysophospholipase, putative	1
38456	DnaJ protein, putative	Pyridoxal 5'-phosphate synthase subunit Pdx1	1
38457	DnaJ protein, putative	Dipeptidyl aminopeptidase 1	1
38458	DnaJ protein, putative	Casein kinase 2, alpha subunit	1
38459	DnaJ protein, putative	Signal recognition particle receptor, beta subunit	1
38460	DnaJ protein, putative	Elongation factor 1-gamma, putative	1
38461	DnaJ protein, putative	Thioredoxin-like protein	1
38462	DnaJ protein, putative	Merozoite surface protein 1	1
38463	DnaJ protein, putative	Skeleton-binding protein 1	1
38464	DnaJ protein, putative	Anamorsin homolog	1
38465	DnaJ protein, putative	Haloacid dehalogenase-like hydrolase	1
38466	DnaJ protein, putative	Ubiquitin-60S ribosomal protein L40	1
38467	DnaJ protein, putative	Glutamine synthetase, putative	1
38468	DnaJ protein, putative	Rhoptry neck protein 3	1
38469	DnaJ protein, putative	Ring-infected erythrocyte surface antigen	1
38470	DnaJ protein, putative	Ubiquitin-conjugating enzyme E2	1
38471	DnaJ protein, putative	HSP40, subfamily A, putative	1
38472	DnaJ protein, putative	60S ribosomal protein L30e, putative	1
38473	DnaJ protein, putative	Inner membrane complex sub-compartment protein 3	1
38474	DnaJ protein, putative	Methionine--tRNA ligase	1
38475	DnaJ protein, putative	Phosphoribosylpyrophosphate synthetase	1
38476	Merozoite surface protein 1	Eukaryotic translation initiation factor 3 subunit C	1
38477	Merozoite surface protein 1	Proteasome subunit alpha type	1
38478	Merozoite surface protein 1	T-complex protein 1 subunit eta	1
38479	Merozoite surface protein 1	Heat shock protein 110, putative	1
38480	Merozoite surface protein 1	HAP protein	1
38481	Merozoite surface protein 1	ATP-dependent RNA helicase UAP56	1
38482	Merozoite surface protein 1	GTP-binding nuclear protein Ran	1
38483	Merozoite surface protein 1	Threonine--tRNA ligase	1
38484	Merozoite surface protein 1	60S ribosomal protein L23	1
38485	Merozoite surface protein 1	Purine nucleotide phosphorylase, putative	1
38486	Merozoite surface protein 1	60S ribosomal protein L21	1
38487	Merozoite surface protein 1	Plasmepsin-2	1
38488	Merozoite surface protein 1	Thioredoxin peroxidase 1	1
38489	Merozoite surface protein 1	60S ribosomal protein L17, putative	1
38490	Merozoite surface protein 1	Nucleoside transporter 2	1
38491	Merozoite surface protein 1	60S ribosomal protein L10, putative	1
38492	Merozoite surface protein 1	Calcium-dependent protein kinase 4	1
38493	Merozoite surface protein 1	40S ribosomal protein S21	1
38494	Merozoite surface protein 1	Polyadenylate-binding protein	1
38495	Merozoite surface protein 1	Parasite-infected erythrocyte surface protein	1
38496	Merozoite surface protein 1	Hexokinase	1
38497	Merozoite surface protein 1	60S ribosomal protein L14, putative	1
38498	Merozoite surface protein 1	Adenosine deaminase	1
38499	Merozoite surface protein 1	Carbamoyl phosphate synthetase	1
38500	Merozoite surface protein 1	Chaperone, putative	1
38501	Merozoite surface protein 1	Insulinase, putative	1
38502	Merozoite surface protein 1	60S ribosomal protein L24, putative	1
38503	Merozoite surface protein 1	Glutamate--tRNA ligase	1
38504	Merozoite surface protein 1	40S ribosomal protein S5, putative	1
38505	Merozoite surface protein 1	cAMP-dependent protein kinase regulatory subunit	1
38506	Merozoite surface protein 1	Aspartate carbamoyltransferase	1
38507	Merozoite surface protein 1	Coatomer alpha subunit, putative	1
38508	Merozoite surface protein 1	Adenosylhomocysteinase	1
38509	Merozoite surface protein 1	Protein transport protein SEC31	1
38510	Merozoite surface protein 1	Lysophospholipase, putative	1
38511	Merozoite surface protein 1	Pyridoxal 5'-phosphate synthase subunit Pdx1	1
38512	Merozoite surface protein 1	Dipeptidyl aminopeptidase 1	1
38513	Merozoite surface protein 1	Casein kinase 2, alpha subunit	1
38514	Merozoite surface protein 1	Signal recognition particle receptor, beta subunit	1
38515	Merozoite surface protein 1	Elongation factor 1-gamma, putative	1
38516	Merozoite surface protein 1	Thioredoxin-like protein	1
38517	Merozoite surface protein 1	Skeleton-binding protein 1	1
38518	Merozoite surface protein 1	Anamorsin homolog	1
38519	Merozoite surface protein 1	Haloacid dehalogenase-like hydrolase	1
38520	Merozoite surface protein 1	Ubiquitin-60S ribosomal protein L40	1
38521	Merozoite surface protein 1	Glutamine synthetase, putative	1
38522	Merozoite surface protein 1	Rhoptry neck protein 3	1
38523	Merozoite surface protein 1	Ring-infected erythrocyte surface antigen	1
38524	Merozoite surface protein 1	Ubiquitin-conjugating enzyme E2	1
38525	Merozoite surface protein 1	HSP40, subfamily A, putative	1
38526	Merozoite surface protein 1	60S ribosomal protein L30e, putative	1
38527	Merozoite surface protein 1	Inner membrane complex sub-compartment protein 3	1
38528	Merozoite surface protein 1	Methionine--tRNA ligase	1
38529	Merozoite surface protein 1	Phosphoribosylpyrophosphate synthetase	1
38530	Glutamate--tRNA ligase	Eukaryotic translation initiation factor 3 subunit C	1
38531	Glutamate--tRNA ligase	Proteasome subunit alpha type	1
38532	Glutamate--tRNA ligase	T-complex protein 1 subunit eta	1
38533	Glutamate--tRNA ligase	Heat shock protein 110, putative	1
38534	Glutamate--tRNA ligase	HAP protein	1
38535	Glutamate--tRNA ligase	ATP-dependent RNA helicase UAP56	1
38536	Glutamate--tRNA ligase	GTP-binding nuclear protein Ran	1
38537	Glutamate--tRNA ligase	Threonine--tRNA ligase	1
38538	Glutamate--tRNA ligase	60S ribosomal protein L23	1
38539	Glutamate--tRNA ligase	Purine nucleotide phosphorylase, putative	1
38540	Glutamate--tRNA ligase	60S ribosomal protein L21	1
38541	Glutamate--tRNA ligase	Plasmepsin-2	1
38542	Glutamate--tRNA ligase	Thioredoxin peroxidase 1	1
38543	Glutamate--tRNA ligase	60S ribosomal protein L17, putative	1
38544	Glutamate--tRNA ligase	Nucleoside transporter 2	1
38545	Glutamate--tRNA ligase	60S ribosomal protein L10, putative	1
38546	Glutamate--tRNA ligase	Calcium-dependent protein kinase 4	1
38547	Glutamate--tRNA ligase	40S ribosomal protein S21	1
38548	Glutamate--tRNA ligase	Polyadenylate-binding protein	1
38549	Glutamate--tRNA ligase	Parasite-infected erythrocyte surface protein	1
38550	Glutamate--tRNA ligase	Hexokinase	1
38551	Glutamate--tRNA ligase	60S ribosomal protein L14, putative	1
38552	Glutamate--tRNA ligase	Adenosine deaminase	1
38553	Glutamate--tRNA ligase	Carbamoyl phosphate synthetase	1
38554	Glutamate--tRNA ligase	Chaperone, putative	1
38555	Glutamate--tRNA ligase	Insulinase, putative	1
38556	Glutamate--tRNA ligase	60S ribosomal protein L24, putative	1
38557	Glutamate--tRNA ligase	40S ribosomal protein S5, putative	1
38558	Glutamate--tRNA ligase	cAMP-dependent protein kinase regulatory subunit	1
38559	Glutamate--tRNA ligase	Aspartate carbamoyltransferase	1
38560	Glutamate--tRNA ligase	Coatomer alpha subunit, putative	1
38561	Glutamate--tRNA ligase	Adenosylhomocysteinase	1
38562	Glutamate--tRNA ligase	Protein transport protein SEC31	1
38563	Glutamate--tRNA ligase	Lysophospholipase, putative	1
38564	Glutamate--tRNA ligase	Pyridoxal 5'-phosphate synthase subunit Pdx1	1
38565	Glutamate--tRNA ligase	Dipeptidyl aminopeptidase 1	1
38566	Glutamate--tRNA ligase	Casein kinase 2, alpha subunit	1
38567	Glutamate--tRNA ligase	Signal recognition particle receptor, beta subunit	1
38568	Glutamate--tRNA ligase	Elongation factor 1-gamma, putative	1
38569	Glutamate--tRNA ligase	Thioredoxin-like protein	1
38570	Glutamate--tRNA ligase	Skeleton-binding protein 1	1
38571	Glutamate--tRNA ligase	Anamorsin homolog	1
38572	Glutamate--tRNA ligase	Haloacid dehalogenase-like hydrolase	1
38573	Glutamate--tRNA ligase	Ubiquitin-60S ribosomal protein L40	1
38574	Glutamate--tRNA ligase	Glutamine synthetase, putative	1
38575	Glutamate--tRNA ligase	Rhoptry neck protein 3	1
38576	Glutamate--tRNA ligase	Ring-infected erythrocyte surface antigen	1
38577	Glutamate--tRNA ligase	Ubiquitin-conjugating enzyme E2	1
38578	Glutamate--tRNA ligase	HSP40, subfamily A, putative	1
38579	Glutamate--tRNA ligase	60S ribosomal protein L30e, putative	1
38580	Glutamate--tRNA ligase	Inner membrane complex sub-compartment protein 3	1
38581	Glutamate--tRNA ligase	Methionine--tRNA ligase	1
38582	Glutamate--tRNA ligase	Phosphoribosylpyrophosphate synthetase	1
38583	T-complex protein 1 subunit eta	Eukaryotic translation initiation factor 3 subunit C	1
38584	T-complex protein 1 subunit eta	Proteasome subunit alpha type	1
38585	T-complex protein 1 subunit eta	Heat shock protein 110, putative	1
38586	T-complex protein 1 subunit eta	HAP protein	1
38587	T-complex protein 1 subunit eta	ATP-dependent RNA helicase UAP56	1
38588	T-complex protein 1 subunit eta	GTP-binding nuclear protein Ran	1
38589	T-complex protein 1 subunit eta	Threonine--tRNA ligase	1
38590	T-complex protein 1 subunit eta	60S ribosomal protein L23	1
38591	T-complex protein 1 subunit eta	Purine nucleotide phosphorylase, putative	1
38592	T-complex protein 1 subunit eta	60S ribosomal protein L21	1
38593	T-complex protein 1 subunit eta	Plasmepsin-2	1
38594	T-complex protein 1 subunit eta	Thioredoxin peroxidase 1	1
38595	T-complex protein 1 subunit eta	60S ribosomal protein L17, putative	1
38596	T-complex protein 1 subunit eta	Nucleoside transporter 2	1
38597	T-complex protein 1 subunit eta	60S ribosomal protein L10, putative	1
38598	T-complex protein 1 subunit eta	Calcium-dependent protein kinase 4	1
38599	T-complex protein 1 subunit eta	40S ribosomal protein S21	1
38600	T-complex protein 1 subunit eta	Polyadenylate-binding protein	1
38601	T-complex protein 1 subunit eta	Parasite-infected erythrocyte surface protein	1
38602	T-complex protein 1 subunit eta	Hexokinase	1
38603	T-complex protein 1 subunit eta	60S ribosomal protein L14, putative	1
38604	T-complex protein 1 subunit eta	Adenosine deaminase	1
38605	T-complex protein 1 subunit eta	Carbamoyl phosphate synthetase	1
38606	T-complex protein 1 subunit eta	Chaperone, putative	1
38607	T-complex protein 1 subunit eta	Insulinase, putative	1
38608	T-complex protein 1 subunit eta	60S ribosomal protein L24, putative	1
38609	T-complex protein 1 subunit eta	40S ribosomal protein S5, putative	1
38610	T-complex protein 1 subunit eta	cAMP-dependent protein kinase regulatory subunit	1
38611	T-complex protein 1 subunit eta	Aspartate carbamoyltransferase	1
38612	T-complex protein 1 subunit eta	Coatomer alpha subunit, putative	1
38613	T-complex protein 1 subunit eta	Adenosylhomocysteinase	1
38614	T-complex protein 1 subunit eta	Protein transport protein SEC31	1
38615	T-complex protein 1 subunit eta	Lysophospholipase, putative	1
38616	T-complex protein 1 subunit eta	Pyridoxal 5'-phosphate synthase subunit Pdx1	1
38617	T-complex protein 1 subunit eta	Dipeptidyl aminopeptidase 1	1
38618	T-complex protein 1 subunit eta	Casein kinase 2, alpha subunit	1
38619	T-complex protein 1 subunit eta	Signal recognition particle receptor, beta subunit	1
38620	T-complex protein 1 subunit eta	Elongation factor 1-gamma, putative	1
38621	T-complex protein 1 subunit eta	Thioredoxin-like protein	1
38622	T-complex protein 1 subunit eta	Skeleton-binding protein 1	1
38623	T-complex protein 1 subunit eta	Anamorsin homolog	1
38624	T-complex protein 1 subunit eta	Haloacid dehalogenase-like hydrolase	1
38625	T-complex protein 1 subunit eta	Ubiquitin-60S ribosomal protein L40	1
38626	T-complex protein 1 subunit eta	Glutamine synthetase, putative	1
38627	T-complex protein 1 subunit eta	Rhoptry neck protein 3	1
38628	T-complex protein 1 subunit eta	Ring-infected erythrocyte surface antigen	1
38629	T-complex protein 1 subunit eta	Ubiquitin-conjugating enzyme E2	1
38630	T-complex protein 1 subunit eta	HSP40, subfamily A, putative	1
38631	T-complex protein 1 subunit eta	60S ribosomal protein L30e, putative	1
38632	T-complex protein 1 subunit eta	Inner membrane complex sub-compartment protein 3	1
38633	T-complex protein 1 subunit eta	Methionine--tRNA ligase	1
38634	T-complex protein 1 subunit eta	Phosphoribosylpyrophosphate synthetase	1
38635	Plasmepsin-2	Eukaryotic translation initiation factor 3 subunit C	1
38636	Plasmepsin-2	Proteasome subunit alpha type	1
38637	Plasmepsin-2	Heat shock protein 110, putative	1
38638	Plasmepsin-2	HAP protein	1
38639	Plasmepsin-2	ATP-dependent RNA helicase UAP56	1
38640	Plasmepsin-2	GTP-binding nuclear protein Ran	1
38641	Plasmepsin-2	Threonine--tRNA ligase	1
38642	Plasmepsin-2	60S ribosomal protein L23	1
38643	Plasmepsin-2	Purine nucleotide phosphorylase, putative	1
38644	Plasmepsin-2	60S ribosomal protein L21	1
38645	Plasmepsin-2	Thioredoxin peroxidase 1	1
38646	Plasmepsin-2	60S ribosomal protein L17, putative	1
38647	Plasmepsin-2	Nucleoside transporter 2	1
38648	Plasmepsin-2	60S ribosomal protein L10, putative	1
38649	Plasmepsin-2	Calcium-dependent protein kinase 4	1
38650	Plasmepsin-2	40S ribosomal protein S21	1
38651	Plasmepsin-2	Polyadenylate-binding protein	1
38652	Plasmepsin-2	Parasite-infected erythrocyte surface protein	1
38653	Plasmepsin-2	Hexokinase	1
38654	Plasmepsin-2	60S ribosomal protein L14, putative	1
38655	Plasmepsin-2	Adenosine deaminase	1
38656	Plasmepsin-2	Carbamoyl phosphate synthetase	1
38657	Plasmepsin-2	Chaperone, putative	1
38658	Plasmepsin-2	Insulinase, putative	1
38659	Plasmepsin-2	60S ribosomal protein L24, putative	1
38660	Plasmepsin-2	40S ribosomal protein S5, putative	1
38661	Plasmepsin-2	cAMP-dependent protein kinase regulatory subunit	1
38662	Plasmepsin-2	Aspartate carbamoyltransferase	1
38663	Plasmepsin-2	Coatomer alpha subunit, putative	1
38664	Plasmepsin-2	Adenosylhomocysteinase	1
38665	Plasmepsin-2	Protein transport protein SEC31	1
38666	Plasmepsin-2	Lysophospholipase, putative	1
38667	Plasmepsin-2	Pyridoxal 5'-phosphate synthase subunit Pdx1	1
38668	Plasmepsin-2	Dipeptidyl aminopeptidase 1	1
38669	Plasmepsin-2	Casein kinase 2, alpha subunit	1
38670	Plasmepsin-2	Signal recognition particle receptor, beta subunit	1
38671	Plasmepsin-2	Elongation factor 1-gamma, putative	1
38672	Plasmepsin-2	Thioredoxin-like protein	1
38673	Plasmepsin-2	Skeleton-binding protein 1	1
38674	Plasmepsin-2	Anamorsin homolog	1
38675	Plasmepsin-2	Haloacid dehalogenase-like hydrolase	1
38676	Plasmepsin-2	Ubiquitin-60S ribosomal protein L40	1
38677	Plasmepsin-2	Glutamine synthetase, putative	1
38678	Plasmepsin-2	Rhoptry neck protein 3	1
38679	Plasmepsin-2	Ring-infected erythrocyte surface antigen	1
38680	Plasmepsin-2	Ubiquitin-conjugating enzyme E2	1
38681	Plasmepsin-2	HSP40, subfamily A, putative	1
38682	Plasmepsin-2	60S ribosomal protein L30e, putative	1
38683	Plasmepsin-2	Inner membrane complex sub-compartment protein 3	1
38684	Plasmepsin-2	Methionine--tRNA ligase	1
38685	Plasmepsin-2	Phosphoribosylpyrophosphate synthetase	1
38686	Chaperone, putative	Eukaryotic translation initiation factor 3 subunit C	1
38687	Chaperone, putative	Proteasome subunit alpha type	1
38688	Chaperone, putative	Heat shock protein 110, putative	1
38689	Chaperone, putative	HAP protein	1
38690	Chaperone, putative	ATP-dependent RNA helicase UAP56	1
38691	Chaperone, putative	GTP-binding nuclear protein Ran	1
38692	Chaperone, putative	Threonine--tRNA ligase	1
38693	Chaperone, putative	60S ribosomal protein L23	1
38694	Chaperone, putative	Purine nucleotide phosphorylase, putative	1
38695	Chaperone, putative	60S ribosomal protein L21	1
38696	Chaperone, putative	Thioredoxin peroxidase 1	1
38697	Chaperone, putative	60S ribosomal protein L17, putative	1
38698	Chaperone, putative	Nucleoside transporter 2	1
38699	Chaperone, putative	60S ribosomal protein L10, putative	1
38700	Chaperone, putative	Calcium-dependent protein kinase 4	1
38701	Chaperone, putative	40S ribosomal protein S21	1
38702	Chaperone, putative	Polyadenylate-binding protein	1
38703	Chaperone, putative	Parasite-infected erythrocyte surface protein	1
38704	Chaperone, putative	Hexokinase	1
38705	Chaperone, putative	60S ribosomal protein L14, putative	1
38706	Chaperone, putative	Adenosine deaminase	1
38707	Chaperone, putative	Carbamoyl phosphate synthetase	1
38708	Chaperone, putative	Insulinase, putative	1
38709	Chaperone, putative	60S ribosomal protein L24, putative	1
38710	Chaperone, putative	40S ribosomal protein S5, putative	1
38711	Chaperone, putative	cAMP-dependent protein kinase regulatory subunit	1
38712	Chaperone, putative	Aspartate carbamoyltransferase	1
38713	Chaperone, putative	Coatomer alpha subunit, putative	1
38714	Chaperone, putative	Adenosylhomocysteinase	1
38715	Chaperone, putative	Protein transport protein SEC31	1
38716	Chaperone, putative	Lysophospholipase, putative	1
38717	Chaperone, putative	Pyridoxal 5'-phosphate synthase subunit Pdx1	1
38718	Chaperone, putative	Dipeptidyl aminopeptidase 1	1
38719	Chaperone, putative	Casein kinase 2, alpha subunit	1
38720	Chaperone, putative	Signal recognition particle receptor, beta subunit	1
38721	Chaperone, putative	Elongation factor 1-gamma, putative	1
38722	Chaperone, putative	Thioredoxin-like protein	1
38723	Chaperone, putative	Skeleton-binding protein 1	1
38724	Chaperone, putative	Anamorsin homolog	1
38725	Chaperone, putative	Haloacid dehalogenase-like hydrolase	1
38726	Chaperone, putative	Ubiquitin-60S ribosomal protein L40	1
38727	Chaperone, putative	Glutamine synthetase, putative	1
38728	Chaperone, putative	Rhoptry neck protein 3	1
38729	Chaperone, putative	Ring-infected erythrocyte surface antigen	1
38730	Chaperone, putative	Ubiquitin-conjugating enzyme E2	1
38731	Chaperone, putative	HSP40, subfamily A, putative	1
38732	Chaperone, putative	60S ribosomal protein L30e, putative	1
38733	Chaperone, putative	Inner membrane complex sub-compartment protein 3	1
38734	Chaperone, putative	Methionine--tRNA ligase	1
38735	Chaperone, putative	Phosphoribosylpyrophosphate synthetase	1
38736	Rhoptry neck protein 3	Eukaryotic translation initiation factor 3 subunit C	1
38737	Rhoptry neck protein 3	Proteasome subunit alpha type	1
38738	Rhoptry neck protein 3	Heat shock protein 110, putative	1
38739	Rhoptry neck protein 3	HAP protein	1
38740	Rhoptry neck protein 3	ATP-dependent RNA helicase UAP56	1
38741	Rhoptry neck protein 3	GTP-binding nuclear protein Ran	1
38742	Rhoptry neck protein 3	Threonine--tRNA ligase	1
38743	Rhoptry neck protein 3	60S ribosomal protein L23	1
38744	Rhoptry neck protein 3	Purine nucleotide phosphorylase, putative	1
38745	Rhoptry neck protein 3	60S ribosomal protein L21	1
38746	Rhoptry neck protein 3	Thioredoxin peroxidase 1	1
38747	Rhoptry neck protein 3	60S ribosomal protein L17, putative	1
38748	Rhoptry neck protein 3	Nucleoside transporter 2	1
38749	Rhoptry neck protein 3	60S ribosomal protein L10, putative	1
38750	Rhoptry neck protein 3	Calcium-dependent protein kinase 4	1
38751	Rhoptry neck protein 3	40S ribosomal protein S21	1
38752	Rhoptry neck protein 3	Polyadenylate-binding protein	1
38753	Rhoptry neck protein 3	Parasite-infected erythrocyte surface protein	1
38754	Rhoptry neck protein 3	Hexokinase	1
38755	Rhoptry neck protein 3	60S ribosomal protein L14, putative	1
38756	Rhoptry neck protein 3	Adenosine deaminase	1
38757	Rhoptry neck protein 3	Carbamoyl phosphate synthetase	1
38758	Rhoptry neck protein 3	Insulinase, putative	1
38759	Rhoptry neck protein 3	60S ribosomal protein L24, putative	1
38760	Rhoptry neck protein 3	40S ribosomal protein S5, putative	1
38761	Rhoptry neck protein 3	cAMP-dependent protein kinase regulatory subunit	1
38762	Rhoptry neck protein 3	Aspartate carbamoyltransferase	1
38763	Rhoptry neck protein 3	Coatomer alpha subunit, putative	1
38764	Rhoptry neck protein 3	Adenosylhomocysteinase	1
38765	Rhoptry neck protein 3	Protein transport protein SEC31	1
38766	Rhoptry neck protein 3	Lysophospholipase, putative	1
38767	Rhoptry neck protein 3	Pyridoxal 5'-phosphate synthase subunit Pdx1	1
38768	Rhoptry neck protein 3	Dipeptidyl aminopeptidase 1	1
38769	Rhoptry neck protein 3	Casein kinase 2, alpha subunit	1
38770	Rhoptry neck protein 3	Signal recognition particle receptor, beta subunit	1
38771	Rhoptry neck protein 3	Elongation factor 1-gamma, putative	1
38772	Rhoptry neck protein 3	Thioredoxin-like protein	1
38773	Rhoptry neck protein 3	Skeleton-binding protein 1	1
38774	Rhoptry neck protein 3	Anamorsin homolog	1
38775	Rhoptry neck protein 3	Haloacid dehalogenase-like hydrolase	1
38776	Rhoptry neck protein 3	Ubiquitin-60S ribosomal protein L40	1
38777	Rhoptry neck protein 3	Glutamine synthetase, putative	1
38778	Rhoptry neck protein 3	Ring-infected erythrocyte surface antigen	1
38779	Rhoptry neck protein 3	Ubiquitin-conjugating enzyme E2	1
38780	Rhoptry neck protein 3	HSP40, subfamily A, putative	1
38781	Rhoptry neck protein 3	60S ribosomal protein L30e, putative	1
38782	Rhoptry neck protein 3	Inner membrane complex sub-compartment protein 3	1
38783	Rhoptry neck protein 3	Methionine--tRNA ligase	1
38784	Rhoptry neck protein 3	Phosphoribosylpyrophosphate synthetase	1
38785	40S ribosomal protein S5, putative	Eukaryotic translation initiation factor 3 subunit C	1
38786	40S ribosomal protein S5, putative	Proteasome subunit alpha type	1
38787	40S ribosomal protein S5, putative	Heat shock protein 110, putative	1
38788	40S ribosomal protein S5, putative	HAP protein	1
38789	40S ribosomal protein S5, putative	ATP-dependent RNA helicase UAP56	1
38790	40S ribosomal protein S5, putative	GTP-binding nuclear protein Ran	1
38791	40S ribosomal protein S5, putative	Threonine--tRNA ligase	1
38792	40S ribosomal protein S5, putative	60S ribosomal protein L23	1
38793	40S ribosomal protein S5, putative	Purine nucleotide phosphorylase, putative	1
38794	40S ribosomal protein S5, putative	60S ribosomal protein L21	1
38795	40S ribosomal protein S5, putative	Thioredoxin peroxidase 1	1
38796	40S ribosomal protein S5, putative	60S ribosomal protein L17, putative	1
38797	40S ribosomal protein S5, putative	Nucleoside transporter 2	1
38798	40S ribosomal protein S5, putative	60S ribosomal protein L10, putative	1
38799	40S ribosomal protein S5, putative	Calcium-dependent protein kinase 4	1
38800	40S ribosomal protein S5, putative	40S ribosomal protein S21	1
38801	40S ribosomal protein S5, putative	Polyadenylate-binding protein	1
38802	40S ribosomal protein S5, putative	Parasite-infected erythrocyte surface protein	1
38803	40S ribosomal protein S5, putative	Hexokinase	1
38804	40S ribosomal protein S5, putative	60S ribosomal protein L14, putative	1
38805	40S ribosomal protein S5, putative	Adenosine deaminase	1
38806	40S ribosomal protein S5, putative	Carbamoyl phosphate synthetase	1
38807	40S ribosomal protein S5, putative	Insulinase, putative	1
38808	40S ribosomal protein S5, putative	60S ribosomal protein L24, putative	1
38809	40S ribosomal protein S5, putative	cAMP-dependent protein kinase regulatory subunit	1
38810	40S ribosomal protein S5, putative	Aspartate carbamoyltransferase	1
38811	40S ribosomal protein S5, putative	Coatomer alpha subunit, putative	1
38812	40S ribosomal protein S5, putative	Adenosylhomocysteinase	1
38813	40S ribosomal protein S5, putative	Protein transport protein SEC31	1
38814	40S ribosomal protein S5, putative	Lysophospholipase, putative	1
38815	40S ribosomal protein S5, putative	Pyridoxal 5'-phosphate synthase subunit Pdx1	1
38816	40S ribosomal protein S5, putative	Dipeptidyl aminopeptidase 1	1
38817	40S ribosomal protein S5, putative	Casein kinase 2, alpha subunit	1
38818	40S ribosomal protein S5, putative	Signal recognition particle receptor, beta subunit	1
38819	40S ribosomal protein S5, putative	Elongation factor 1-gamma, putative	1
38820	40S ribosomal protein S5, putative	Thioredoxin-like protein	1
38821	40S ribosomal protein S5, putative	Skeleton-binding protein 1	1
38822	40S ribosomal protein S5, putative	Anamorsin homolog	1
38823	40S ribosomal protein S5, putative	Haloacid dehalogenase-like hydrolase	1
38824	40S ribosomal protein S5, putative	Ubiquitin-60S ribosomal protein L40	1
38825	40S ribosomal protein S5, putative	Glutamine synthetase, putative	1
38826	40S ribosomal protein S5, putative	Ring-infected erythrocyte surface antigen	1
38827	40S ribosomal protein S5, putative	Ubiquitin-conjugating enzyme E2	1
38828	40S ribosomal protein S5, putative	HSP40, subfamily A, putative	1
38829	40S ribosomal protein S5, putative	60S ribosomal protein L30e, putative	1
38830	40S ribosomal protein S5, putative	Inner membrane complex sub-compartment protein 3	1
38831	40S ribosomal protein S5, putative	Methionine--tRNA ligase	1
38832	40S ribosomal protein S5, putative	Phosphoribosylpyrophosphate synthetase	1
38833	Skeleton-binding protein 1	Eukaryotic translation initiation factor 3 subunit C	1
38834	Skeleton-binding protein 1	Proteasome subunit alpha type	1
38835	Skeleton-binding protein 1	Heat shock protein 110, putative	1
38836	Skeleton-binding protein 1	HAP protein	1
38837	Skeleton-binding protein 1	ATP-dependent RNA helicase UAP56	1
38838	Skeleton-binding protein 1	GTP-binding nuclear protein Ran	1
38839	Skeleton-binding protein 1	Threonine--tRNA ligase	1
38840	Skeleton-binding protein 1	60S ribosomal protein L23	1
38841	Skeleton-binding protein 1	Purine nucleotide phosphorylase, putative	1
38842	Skeleton-binding protein 1	60S ribosomal protein L21	1
38843	Skeleton-binding protein 1	Thioredoxin peroxidase 1	1
38844	Skeleton-binding protein 1	60S ribosomal protein L17, putative	1
38845	Skeleton-binding protein 1	Nucleoside transporter 2	1
38846	Skeleton-binding protein 1	60S ribosomal protein L10, putative	1
38847	Skeleton-binding protein 1	Calcium-dependent protein kinase 4	1
38848	Skeleton-binding protein 1	40S ribosomal protein S21	1
38849	Skeleton-binding protein 1	Polyadenylate-binding protein	1
38850	Skeleton-binding protein 1	Parasite-infected erythrocyte surface protein	1
38851	Skeleton-binding protein 1	Hexokinase	1
38852	Skeleton-binding protein 1	60S ribosomal protein L14, putative	1
38853	Skeleton-binding protein 1	Adenosine deaminase	1
38854	Skeleton-binding protein 1	Carbamoyl phosphate synthetase	1
38855	Skeleton-binding protein 1	Insulinase, putative	1
38856	Skeleton-binding protein 1	60S ribosomal protein L24, putative	1
38857	Skeleton-binding protein 1	cAMP-dependent protein kinase regulatory subunit	1
38858	Skeleton-binding protein 1	Aspartate carbamoyltransferase	1
38859	Skeleton-binding protein 1	Coatomer alpha subunit, putative	1
38860	Skeleton-binding protein 1	Adenosylhomocysteinase	1
38861	Skeleton-binding protein 1	Protein transport protein SEC31	1
38862	Skeleton-binding protein 1	Lysophospholipase, putative	1
38863	Skeleton-binding protein 1	Pyridoxal 5'-phosphate synthase subunit Pdx1	1
38864	Skeleton-binding protein 1	Dipeptidyl aminopeptidase 1	1
38865	Skeleton-binding protein 1	Casein kinase 2, alpha subunit	1
38866	Skeleton-binding protein 1	Signal recognition particle receptor, beta subunit	1
38867	Skeleton-binding protein 1	Elongation factor 1-gamma, putative	1
38868	Skeleton-binding protein 1	Thioredoxin-like protein	1
38869	Skeleton-binding protein 1	Anamorsin homolog	1
38870	Skeleton-binding protein 1	Haloacid dehalogenase-like hydrolase	1
38871	Skeleton-binding protein 1	Ubiquitin-60S ribosomal protein L40	1
38872	Skeleton-binding protein 1	Glutamine synthetase, putative	1
38873	Skeleton-binding protein 1	Ring-infected erythrocyte surface antigen	1
38874	Skeleton-binding protein 1	Ubiquitin-conjugating enzyme E2	1
38875	Skeleton-binding protein 1	HSP40, subfamily A, putative	1
38876	Skeleton-binding protein 1	60S ribosomal protein L30e, putative	1
38877	Skeleton-binding protein 1	Inner membrane complex sub-compartment protein 3	1
38878	Skeleton-binding protein 1	Methionine--tRNA ligase	1
38879	Skeleton-binding protein 1	Phosphoribosylpyrophosphate synthetase	1
38880	Purine nucleotide phosphorylase, putative	Eukaryotic translation initiation factor 3 subunit C	1
38881	Purine nucleotide phosphorylase, putative	Proteasome subunit alpha type	1
38882	Purine nucleotide phosphorylase, putative	Heat shock protein 110, putative	1
38883	Purine nucleotide phosphorylase, putative	HAP protein	1
38884	Purine nucleotide phosphorylase, putative	ATP-dependent RNA helicase UAP56	1
38885	Purine nucleotide phosphorylase, putative	GTP-binding nuclear protein Ran	1
38886	Purine nucleotide phosphorylase, putative	Threonine--tRNA ligase	1
38887	Purine nucleotide phosphorylase, putative	60S ribosomal protein L23	1
38888	Purine nucleotide phosphorylase, putative	60S ribosomal protein L21	1
38889	Purine nucleotide phosphorylase, putative	Thioredoxin peroxidase 1	1
38890	Purine nucleotide phosphorylase, putative	60S ribosomal protein L17, putative	1
38891	Purine nucleotide phosphorylase, putative	Nucleoside transporter 2	1
38892	Purine nucleotide phosphorylase, putative	60S ribosomal protein L10, putative	1
38893	Purine nucleotide phosphorylase, putative	Calcium-dependent protein kinase 4	1
38894	Purine nucleotide phosphorylase, putative	40S ribosomal protein S21	1
38895	Purine nucleotide phosphorylase, putative	Polyadenylate-binding protein	1
38896	Purine nucleotide phosphorylase, putative	Parasite-infected erythrocyte surface protein	1
38897	Purine nucleotide phosphorylase, putative	Hexokinase	1
38898	Purine nucleotide phosphorylase, putative	60S ribosomal protein L14, putative	1
38899	Purine nucleotide phosphorylase, putative	Adenosine deaminase	1
38900	Purine nucleotide phosphorylase, putative	Carbamoyl phosphate synthetase	1
38901	Purine nucleotide phosphorylase, putative	Insulinase, putative	1
38902	Purine nucleotide phosphorylase, putative	60S ribosomal protein L24, putative	1
38903	Purine nucleotide phosphorylase, putative	cAMP-dependent protein kinase regulatory subunit	1
38904	Purine nucleotide phosphorylase, putative	Aspartate carbamoyltransferase	1
38905	Purine nucleotide phosphorylase, putative	Coatomer alpha subunit, putative	1
38906	Purine nucleotide phosphorylase, putative	Adenosylhomocysteinase	1
38907	Purine nucleotide phosphorylase, putative	Protein transport protein SEC31	1
38908	Purine nucleotide phosphorylase, putative	Lysophospholipase, putative	1
38909	Purine nucleotide phosphorylase, putative	Pyridoxal 5'-phosphate synthase subunit Pdx1	1
38910	Purine nucleotide phosphorylase, putative	Dipeptidyl aminopeptidase 1	1
38911	Purine nucleotide phosphorylase, putative	Casein kinase 2, alpha subunit	1
38912	Purine nucleotide phosphorylase, putative	Signal recognition particle receptor, beta subunit	1
38913	Purine nucleotide phosphorylase, putative	Elongation factor 1-gamma, putative	1
38914	Purine nucleotide phosphorylase, putative	Thioredoxin-like protein	1
38915	Purine nucleotide phosphorylase, putative	Anamorsin homolog	1
38916	Purine nucleotide phosphorylase, putative	Haloacid dehalogenase-like hydrolase	1
38917	Purine nucleotide phosphorylase, putative	Ubiquitin-60S ribosomal protein L40	1
38918	Purine nucleotide phosphorylase, putative	Glutamine synthetase, putative	1
38919	Purine nucleotide phosphorylase, putative	Ring-infected erythrocyte surface antigen	1
38920	Purine nucleotide phosphorylase, putative	Ubiquitin-conjugating enzyme E2	1
38921	Purine nucleotide phosphorylase, putative	HSP40, subfamily A, putative	1
38922	Purine nucleotide phosphorylase, putative	60S ribosomal protein L30e, putative	1
38923	Purine nucleotide phosphorylase, putative	Inner membrane complex sub-compartment protein 3	1
38924	Purine nucleotide phosphorylase, putative	Methionine--tRNA ligase	1
38925	Purine nucleotide phosphorylase, putative	Phosphoribosylpyrophosphate synthetase	1
38926	Adenosylhomocysteinase	Eukaryotic translation initiation factor 3 subunit C	1
38927	Adenosylhomocysteinase	Proteasome subunit alpha type	1
38928	Adenosylhomocysteinase	Heat shock protein 110, putative	1
38929	Adenosylhomocysteinase	HAP protein	1
38930	Adenosylhomocysteinase	ATP-dependent RNA helicase UAP56	1
38931	Adenosylhomocysteinase	GTP-binding nuclear protein Ran	1
38932	Adenosylhomocysteinase	Threonine--tRNA ligase	1
38933	Adenosylhomocysteinase	60S ribosomal protein L23	1
38934	Adenosylhomocysteinase	60S ribosomal protein L21	1
38935	Adenosylhomocysteinase	Thioredoxin peroxidase 1	1
38936	Adenosylhomocysteinase	60S ribosomal protein L17, putative	1
38937	Adenosylhomocysteinase	Nucleoside transporter 2	1
38938	Adenosylhomocysteinase	60S ribosomal protein L10, putative	1
38939	Adenosylhomocysteinase	Calcium-dependent protein kinase 4	1
38940	Adenosylhomocysteinase	40S ribosomal protein S21	1
38941	Adenosylhomocysteinase	Polyadenylate-binding protein	1
38942	Adenosylhomocysteinase	Parasite-infected erythrocyte surface protein	1
38943	Adenosylhomocysteinase	Hexokinase	1
38944	Adenosylhomocysteinase	60S ribosomal protein L14, putative	1
38945	Adenosylhomocysteinase	Adenosine deaminase	1
38946	Adenosylhomocysteinase	Carbamoyl phosphate synthetase	1
38947	Adenosylhomocysteinase	Insulinase, putative	1
38948	Adenosylhomocysteinase	60S ribosomal protein L24, putative	1
38949	Adenosylhomocysteinase	cAMP-dependent protein kinase regulatory subunit	1
38950	Adenosylhomocysteinase	Aspartate carbamoyltransferase	1
38951	Adenosylhomocysteinase	Coatomer alpha subunit, putative	1
38952	Adenosylhomocysteinase	Protein transport protein SEC31	1
38953	Adenosylhomocysteinase	Lysophospholipase, putative	1
38954	Adenosylhomocysteinase	Pyridoxal 5'-phosphate synthase subunit Pdx1	1
38955	Adenosylhomocysteinase	Dipeptidyl aminopeptidase 1	1
38956	Adenosylhomocysteinase	Casein kinase 2, alpha subunit	1
38957	Adenosylhomocysteinase	Signal recognition particle receptor, beta subunit	1
38958	Adenosylhomocysteinase	Elongation factor 1-gamma, putative	1
38959	Adenosylhomocysteinase	Thioredoxin-like protein	1
38960	Adenosylhomocysteinase	Anamorsin homolog	1
38961	Adenosylhomocysteinase	Haloacid dehalogenase-like hydrolase	1
38962	Adenosylhomocysteinase	Ubiquitin-60S ribosomal protein L40	1
38963	Adenosylhomocysteinase	Glutamine synthetase, putative	1
38964	Adenosylhomocysteinase	Ring-infected erythrocyte surface antigen	1
38965	Adenosylhomocysteinase	Ubiquitin-conjugating enzyme E2	1
38966	Adenosylhomocysteinase	HSP40, subfamily A, putative	1
38967	Adenosylhomocysteinase	60S ribosomal protein L30e, putative	1
38968	Adenosylhomocysteinase	Inner membrane complex sub-compartment protein 3	1
38969	Adenosylhomocysteinase	Methionine--tRNA ligase	1
38970	Adenosylhomocysteinase	Phosphoribosylpyrophosphate synthetase	1
38971	Adenosine deaminase	Eukaryotic translation initiation factor 3 subunit C	1
38972	Adenosine deaminase	Proteasome subunit alpha type	1
38973	Adenosine deaminase	Heat shock protein 110, putative	1
38974	Adenosine deaminase	HAP protein	1
38975	Adenosine deaminase	ATP-dependent RNA helicase UAP56	1
38976	Adenosine deaminase	GTP-binding nuclear protein Ran	1
38977	Adenosine deaminase	Threonine--tRNA ligase	1
38978	Adenosine deaminase	60S ribosomal protein L23	1
38979	Adenosine deaminase	60S ribosomal protein L21	1
38980	Adenosine deaminase	Thioredoxin peroxidase 1	1
38981	Adenosine deaminase	60S ribosomal protein L17, putative	1
38982	Adenosine deaminase	Nucleoside transporter 2	1
38983	Adenosine deaminase	60S ribosomal protein L10, putative	1
38984	Adenosine deaminase	Calcium-dependent protein kinase 4	1
38985	Adenosine deaminase	40S ribosomal protein S21	1
38986	Adenosine deaminase	Polyadenylate-binding protein	1
38987	Adenosine deaminase	Parasite-infected erythrocyte surface protein	1
38988	Adenosine deaminase	Calcipressin-1	1
38989	Adenosine deaminase	Hexokinase	1
38990	Adenosine deaminase	60S ribosomal protein L14, putative	1
38991	Adenosine deaminase	Carbamoyl phosphate synthetase	1
38992	Adenosine deaminase	Insulinase, putative	1
38993	Adenosine deaminase	60S ribosomal protein L24, putative	1
38994	Adenosine deaminase	cAMP-dependent protein kinase regulatory subunit	1
38995	Adenosine deaminase	Aspartate carbamoyltransferase	1
38996	Adenosine deaminase	Coatomer alpha subunit, putative	1
38997	Adenosine deaminase	Protein transport protein SEC31	1
38998	Adenosine deaminase	Lysophospholipase, putative	1
38999	Adenosine deaminase	Pyridoxal 5'-phosphate synthase subunit Pdx1	1
39000	Adenosine deaminase	Dipeptidyl aminopeptidase 1	1
39001	Adenosine deaminase	Casein kinase 2, alpha subunit	1
39002	Adenosine deaminase	Signal recognition particle receptor, beta subunit	1
39003	Adenosine deaminase	Elongation factor 1-gamma, putative	1
39004	Adenosine deaminase	Thioredoxin-like protein	1
39005	Adenosine deaminase	Anamorsin homolog	1
39006	Adenosine deaminase	Haloacid dehalogenase-like hydrolase	1
39007	Adenosine deaminase	Ubiquitin-60S ribosomal protein L40	1
39008	Adenosine deaminase	Glutamine synthetase, putative	1
39009	Adenosine deaminase	cAMP and cAMP-inhibited cGMP 3',5'-cyclic phosphodiesterase 10A	1
39010	Adenosine deaminase	Ring-infected erythrocyte surface antigen	1
39011	Adenosine deaminase	Ubiquitin-conjugating enzyme E2	1
39012	Adenosine deaminase	HSP40, subfamily A, putative	1
39013	Adenosine deaminase	60S ribosomal protein L30e, putative	1
39014	Adenosine deaminase	Inner membrane complex sub-compartment protein 3	1
39015	Adenosine deaminase	Methionine--tRNA ligase	1
39016	Adenosine deaminase	Phosphoribosylpyrophosphate synthetase	1
39017	Methionine--tRNA ligase	Eukaryotic translation initiation factor 3 subunit C	1
39018	Methionine--tRNA ligase	Proteasome subunit alpha type	1
39019	Methionine--tRNA ligase	Heat shock protein 110, putative	1
39020	Methionine--tRNA ligase	HAP protein	1
39021	Methionine--tRNA ligase	ATP-dependent RNA helicase UAP56	1
39022	Methionine--tRNA ligase	GTP-binding nuclear protein Ran	1
39023	Methionine--tRNA ligase	Threonine--tRNA ligase	1
39024	Methionine--tRNA ligase	60S ribosomal protein L23	1
39025	Methionine--tRNA ligase	60S ribosomal protein L21	1
39026	Methionine--tRNA ligase	Thioredoxin peroxidase 1	1
39027	Methionine--tRNA ligase	60S ribosomal protein L17, putative	1
39028	Methionine--tRNA ligase	Nucleoside transporter 2	1
39029	Methionine--tRNA ligase	60S ribosomal protein L10, putative	1
39030	Methionine--tRNA ligase	Calcium-dependent protein kinase 4	1
39031	Methionine--tRNA ligase	40S ribosomal protein S21	1
39032	Methionine--tRNA ligase	Polyadenylate-binding protein	1
39033	Methionine--tRNA ligase	Parasite-infected erythrocyte surface protein	1
39034	Methionine--tRNA ligase	Hexokinase	1
39035	Methionine--tRNA ligase	60S ribosomal protein L14, putative	1
39036	Methionine--tRNA ligase	Carbamoyl phosphate synthetase	1
39037	Methionine--tRNA ligase	Insulinase, putative	1
39038	Methionine--tRNA ligase	60S ribosomal protein L24, putative	1
39039	Methionine--tRNA ligase	cAMP-dependent protein kinase regulatory subunit	1
39040	Methionine--tRNA ligase	Aspartate carbamoyltransferase	1
39041	Methionine--tRNA ligase	Coatomer alpha subunit, putative	1
39042	Methionine--tRNA ligase	Protein transport protein SEC31	1
39043	Methionine--tRNA ligase	Lysophospholipase, putative	1
39044	Methionine--tRNA ligase	Pyridoxal 5'-phosphate synthase subunit Pdx1	1
39045	Methionine--tRNA ligase	Dipeptidyl aminopeptidase 1	1
39046	Methionine--tRNA ligase	Casein kinase 2, alpha subunit	1
39047	Methionine--tRNA ligase	Signal recognition particle receptor, beta subunit	1
39048	Methionine--tRNA ligase	Elongation factor 1-gamma, putative	1
39049	Methionine--tRNA ligase	Thioredoxin-like protein	1
39050	Methionine--tRNA ligase	Anamorsin homolog	1
39051	Methionine--tRNA ligase	Haloacid dehalogenase-like hydrolase	1
39052	Methionine--tRNA ligase	Ubiquitin-60S ribosomal protein L40	1
39053	Methionine--tRNA ligase	Glutamine synthetase, putative	1
39054	Methionine--tRNA ligase	Ring-infected erythrocyte surface antigen	1
39055	Methionine--tRNA ligase	Ubiquitin-conjugating enzyme E2	1
39056	Methionine--tRNA ligase	HSP40, subfamily A, putative	1
39057	Methionine--tRNA ligase	60S ribosomal protein L30e, putative	1
39058	Methionine--tRNA ligase	Inner membrane complex sub-compartment protein 3	1
39059	Methionine--tRNA ligase	Phosphoribosylpyrophosphate synthetase	1
39060	Carbamoyl phosphate synthetase	Eukaryotic translation initiation factor 3 subunit C	1
39061	Carbamoyl phosphate synthetase	Proteasome subunit alpha type	1
39062	Carbamoyl phosphate synthetase	Heat shock protein 110, putative	1
39063	Carbamoyl phosphate synthetase	HAP protein	1
39064	Carbamoyl phosphate synthetase	ATP-dependent RNA helicase UAP56	1
39065	Carbamoyl phosphate synthetase	GTP-binding nuclear protein Ran	1
39066	Carbamoyl phosphate synthetase	Threonine--tRNA ligase	1
39067	Carbamoyl phosphate synthetase	60S ribosomal protein L23	1
39068	Carbamoyl phosphate synthetase	60S ribosomal protein L21	1
39069	Carbamoyl phosphate synthetase	Thioredoxin peroxidase 1	1
39070	Carbamoyl phosphate synthetase	60S ribosomal protein L17, putative	1
39071	Carbamoyl phosphate synthetase	Nucleoside transporter 2	1
39072	Carbamoyl phosphate synthetase	60S ribosomal protein L10, putative	1
39073	Carbamoyl phosphate synthetase	Calcium-dependent protein kinase 4	1
39074	Carbamoyl phosphate synthetase	40S ribosomal protein S21	1
39075	Carbamoyl phosphate synthetase	Polyadenylate-binding protein	1
39076	Carbamoyl phosphate synthetase	Parasite-infected erythrocyte surface protein	1
39077	Carbamoyl phosphate synthetase	Hexokinase	1
39078	Carbamoyl phosphate synthetase	60S ribosomal protein L14, putative	1
39079	Carbamoyl phosphate synthetase	Insulinase, putative	1
39080	Carbamoyl phosphate synthetase	60S ribosomal protein L24, putative	1
39081	Carbamoyl phosphate synthetase	cAMP-dependent protein kinase regulatory subunit	1
39082	Carbamoyl phosphate synthetase	Aspartate carbamoyltransferase	1
39083	Carbamoyl phosphate synthetase	Coatomer alpha subunit, putative	1
39084	Carbamoyl phosphate synthetase	Protein transport protein SEC31	1
39085	Carbamoyl phosphate synthetase	Lysophospholipase, putative	1
39086	Carbamoyl phosphate synthetase	Pyridoxal 5'-phosphate synthase subunit Pdx1	1
39087	Carbamoyl phosphate synthetase	Dipeptidyl aminopeptidase 1	1
39088	Carbamoyl phosphate synthetase	Casein kinase 2, alpha subunit	1
39089	Carbamoyl phosphate synthetase	Signal recognition particle receptor, beta subunit	1
39090	Carbamoyl phosphate synthetase	Elongation factor 1-gamma, putative	1
39091	Carbamoyl phosphate synthetase	Thioredoxin-like protein	1
39092	Carbamoyl phosphate synthetase	Anamorsin homolog	1
39093	Carbamoyl phosphate synthetase	Haloacid dehalogenase-like hydrolase	1
39094	Carbamoyl phosphate synthetase	Ubiquitin-60S ribosomal protein L40	1
39095	Carbamoyl phosphate synthetase	Glutamine synthetase, putative	1
39096	Carbamoyl phosphate synthetase	Ring-infected erythrocyte surface antigen	1
39097	Carbamoyl phosphate synthetase	Ubiquitin-conjugating enzyme E2	1
39098	Carbamoyl phosphate synthetase	HSP40, subfamily A, putative	1
39099	Carbamoyl phosphate synthetase	60S ribosomal protein L30e, putative	1
39100	Carbamoyl phosphate synthetase	Inner membrane complex sub-compartment protein 3	1
39101	Carbamoyl phosphate synthetase	Phosphoribosylpyrophosphate synthetase	1
[truncated: 2,717,779 more chars]
